# NusG is an intrinsic transcription termination factor that stimulates motility and coordinates global gene expression with NusA

**DOI:** 10.1101/2020.08.07.241513

**Authors:** Zachary F. Mandell, Reid T. Oshiro, Alexander V. Yakhnin, Mikhail Kashlev, Daniel B. Kearns, Paul Babitzke

## Abstract

NusA and NusG are transcription elongation factors that stimulate RNA polymerase pausing in *Bacillus subtilis*. While NusA was known to function as an intrinsic termination factor, the role of NusG in this process had not been explored. To examine the individual and combinatorial roles that NusA and NusG play in intrinsic termination, Term-seq was conducted in wild type, NusA depletion, Δ*nusG*, and NusA depletion Δ*nusG* strains. We determined that NusG functions as an intrinsic termination factor that works alone and cooperatively with NusA to facilitate termination at 88% of the 1,400 identified intrinsic terminators. The loss of both proteins leads to global misregulation of gene expression. Our results indicate that NusG stimulates a sequence-specific pause that assists in the completion of suboptimal terminator hairpins with weak terminal A-U and G-U base pairs at the bottom of the stem. Moreover, the loss of NusG results in flagella and swimming motility defects.

## Supplemental Table 1 for "NusG is an intrinsic transcription termination factor that stimulates motility and coordinates global gene expression with NusA" (part 1 of 2)

### Sheet: wild-type
3' End	Strand	CV	3' end and upstream 50 nt	ΔG-51nt (kcal/mol)	%T	Relative Position
18	-	20.5	CACAGGGGTTGGTAATGTGAAAATGTTGTCGATAACCTCTGTGGATACTAA	-16.6	22.5	misc.
270	+	46.5	GATTGATTTCACACAGCTTGTGTAGAAGGTTGTCCACAAGTTGTGAAATTT	-15.6	0	misc.
341	+	11.38	CTATATTATATGTTTTCAACATTTAATGTGTACGAATGGTAAGCGCCATTT	-11.6	7.3	misc.
550	+	12.44	ACCAAAGCCCACTCACTGCAAGGCGATACATTAACAATCACGGCTCCCAAT	-2.7	3.65	dnaA_CDS
858	+	32	CCTCGCAGTAGCGGAAGCGCCCGCGAAAGCTTACAACCCTTTATTTATCTA	-8.7	0	dnaA_CDS
1192	+	11.31	ATTTCAAGTGACCGGCCGCCAAAGGAAATTCCGACACTTGAAGACAGATTG	-13.2	0	dnaA_CDS
1392	+	11.94	TATTCGGGAACTCGAAGGAGCATTAATCAGAGTTGTCGCTTATTCATCTTT	-8.1	0	dnaA_CDS
1839	+	377.31	TTCGGAAGTCATACACAGTCTGTCCACATGTGGATAGGCTGTGTTTCCTGT	-24.5	14.06	dnaA+89
1887	+	25.63	TGTCTTTTTCACAACTTATCCACAAATCCACAGGCCCTACTATTACTTCTA	0	7.48	dnaA+137
3112	+	1006.38	TCAGAACCTATTAATCCGATACACTGCTGCCGACCCGTCGGCAGCTTTTCT	-14.8	56.5	dnaN+37
4006	+	11.63	GACCGGACGATGCTCGATGTTCTGACCGATCAGCTTGTAGAAGTTGCAGCA	-9.5	0	recF_CDS
4343	+	35.44	GACAGCAGCGAACGACGGCGTTGTCCCTTAAGCTGGCGGAGATTGACCTGA	-12	19.33	recF_CDS
4488	+	16.13	CCAAGGCCGTGTACAAACGTTTGTCACAACGACAAGCGTTGATGGCATTGA	-20	0	recF_CDS
4771	+	38.63	TCGTAGTCACGGTTCAGAATATATATTACTCTCCCTTATCTTCCAGCACAT	-1.1	0	yaaB_CDS
5519	+	11.19	GGGCGTAAACATCACGATTGAAGATAAACGTGAAGGACAAGAGCGCAAAAA	-7.3	0	gyrB_CDS
6827	+	412.94	CATCTAATCATAAAAAGCCTTATTTCCAATAAGAAATAAGGCTTTTTTCTG	-17.6	32.59	gyrB+44
7718	+	62.13	GGGACGCAGCGGTATCCGGAAAGCATACGAATCAGGCCGAGGCTCTATCAC	-10.1	0	gyrA_CDS
8691	+	18.38	TCTACGTCAACTCATGACACGATTCTCTTCTTCTCGAACAAGGGGAAAGTG	-7.8	0	gyrA_CDS
9452	+	11.19	AGCTTTAGTTGAGAAAAACGAAGAAGATGAGAATGAAGAAGAACAAGAAGA	-2.4	84.51	gyrA_CDS
9494	+	399.5	ACAAGAAGAAGTGTGAAAAAAAGCGCAGCTGAAATAGCTGCGCTTTTTTGT	-21.2	100	gyrA+35
9671	+	426.75	ATGTTACTATTAAGTAGTCGCTTTGAGAGAAGCACACAAAGTTCTTTGAAA	-8.2	30.03	gyrA+212
9756	+	17.75	TTTATAAATCGCACAGCGATGTGCGTAGTCAGTCAAACTAGGGCCTGCACG	-12.1	7.26	gyrA+297
9783	+	62.38	GTCAGTCAAACTAGGGCCTGCACGACGCAGGTCACACAGGTGTCGCCGCAG	-16.5	36.3	gyrA+324
9812	+	138.25	GGTCACACAGGTGTCGCCGCAGGATGCGGTGAACTTAACCTGTGATCCATT	-23.4	40.79	gyrA+353
11430	+	245.13	ATATAAGACCTTGGGTCTTATAAACAGAACGTTCCCTGTCTTGTTTAGTTT	-13.6	0	gyrA+1971
11538	+	685.75	GCGCACGCCTGATAAGCGTGAGGTCGGTGGTTCGAGTCCACTCAGGCCCAC	-18.4	6.44	gyrA+2079
11628	+	5784.38	CCTGCTTTGCACGCAGGAGGTCAGCGGTTCGATCCCGCTAGGCTCCACCAA	-19.3	21.59	gyrA+2169
11674	+	28.75	ACCAACGTGTTCTTTGAAAACTAGATAACAGTAGACATCACATTCAATTAG	-2.3	25	gyrA+2215
11710	+	53.31	ATCACATTCAATTAGTAACACAAGATATCACATAGTGATTCTTTTTAACGG	-5	64.36	gyrA+2251
11871	+	15.31	TCCGAATGGGGAAACCCACCACTCGTAATGGAGTGGTATCCATATCTGAAT	-16.6	0	gyrA+2412
14634	+	18.19	AGTGTGGCGACACATGGAGCTGACAGATACTAATCGATCGAGGACTTAACC	-8.8	81.82	gyrA+5175
14807	+	20.31	CGCCGATGGTAGTCGGGGGTTTCCCCCTGTGAGAGTAGGACGCCGCCAAGC	-15.1	100	gyrA+5348
16127	+	27.19	ACAGAATCAGCAATGGCAATTGCAATGGCAAGACAGGGCGGCTTGGGCATC	-9.8	5.62	guaB_CDS
16455	+	15.25	CTGCATCTGTAGGAACTACTCTGGATGAAGCTGAAAAGATTTTGCAGAAAC	-9.1	0	guaB_CDS
16497	+	10.19	TGCAGAAACATAAAATTGAAAAGCTTCCTCTCGTAGATGACCAGAATAAAT	-1.2	1.33	guaB_CDS
16740	+	12.69	GCGTTTTAAACACAGTCACAAAAATCCGTGAAACGTATCCCGAATTAAACA	-5	0	guaB_CDS
16836	+	14.5	TCGAAGCTGGAGCAGACGTTGTCAAAGTTGGAATAGGGCCTGGTTCAATTT	-6.9	0	guaB_CDS
17368	+	13.75	TCGCGAAAGCCATCCGCATGACGTACAGATTACAAAAGAATCACCTAACTA	-3.2	29.14	guaB_CDS
17403	+	74.75	AAGAATCACCTAACTATACAATTTCATAATAAATTGTTACAAATTAAAAAC	-2.7	4.57	guaB+22
17435	+	1059.69	ATTGTTACAAATTAAAAACATTTGACAGGGTCTCTGACTCTGTCTATTTTT	-12.8	99.14	guaB+54
17715	+	11.38	TATGATCGAAGCTTCTTCAGGTAAAATTCTTTACAGTAAAAATGCAGATAA	-3.8	0	dacA_CDS
17744	+	23.5	TTTACAGTAAAAATGCAGATAAGAGACTGCCAATTGCGAGTATGACAAAAA	-6.9	3.58	dacA_CDS
17904	+	16.75	ATCAAACGTTCCTCTTCGGAAAGACGGGAAATACACAGTAAAAGAATTATA	-4.7	15.36	dacA_CDS
17931	+	41.81	GAAATACACAGTAAAAGAATTATATCAAGCTACAGCAATTTATTCTGCAAA	-2.2	0	dacA_CDS
17979	+	19.69	AAATGCTGCTGCTATTGCGATTGCAGAAATCGTTGCCGGTTCTGAAACTAA	-9.8	0	dacA_CDS
18131	+	56.63	AGCCTGAGGGGACAAGCGTAAATGAAGAAAGTGAAGTTTCTGCAAAGGATA	-7.5	1.6	dacA_CDS
18204	+	16.13	GATTACTGACTACCCTGAGATACTGGAGACTTCCAGTATCGCCAAAACGAA	-13.5	0.23	dacA_CDS
18223	+	57.75	ATACTGGAGACTTCCAGTATCGCCAAAACGAAATTCAGAGAAGGCACCGAT	-13.7	14	dacA_CDS
18437	+	24.81	TAAACGCAAAGGGCAACCTTCATACAGGCCGTTTCGATGAAACGAAAAAAA	-8.3	0	dacA_CDS
18543	+	11.38	TCAAGTAAAAGGCCATAAAACAATTTCAGTTGATAAGGGTAAAGAGAAAGA	-3	8.95	dacA_CDS
18907	+	670.75	TGGTTTTAATCAATTGAAAGAGCTCTGATGGATGTTAGGGCTCTTTCGCGT	-20	44.33	dacA+42
19656	+	15.94	TAATGACAGAAGCGAAAAACCTAGGTGCTCCTTACGAGCTTCTTCTTCAAA	-9	0	yaaD_CDS
20194	+	10.69	TCAATTCATGGAGCCGCTTCGTGAATTCGCTGCTCAGGGCAAACCGATGTT	-14.1	13.04	yaaE_CDS
20383	+	13.19	TAAAGGCTTGGACGAGCCTTTTACTGGGGTATTCATCCGTGCTCCGCATAT	-16.9	0	yaaE_CDS
20584	+	11.56	ATATAAGCAAAAGGCACTTGTATAAAACAGTTGAAAGCTGTGGAAACTTAT	-6.9	0	yaaE+26
20844	+	1280.94	GGTGGCAACGCGAGAGCTCTCGTCCCTTTATGGGGATGAGGGCTCTTTTTA	-31.4	33.52	yaaE+286
22197	+	582.19	TGAAACCGTAAATTATGGAAAGGCGTGCCTGACAAGGTGCGCCTTTTTGCT	-22.4	97.24	serS+40
22385	+	166342	CGACAGGGGTGTCAAAGCCCGCGGGGGTTCGAATCCCTCTTCCTCCGCCAT	-17.9	60.28	serS+228
22426	+	212.44	CCTCCGCCATATTGATTTTAATTCTAATGAAACACAAGCATATATTGGAGA	-6.8	65.06	serS+269
22464	+	7028.94	CATATATTGGAGATTGTTTTGTCCGTTGCATTCGGTGCGGCGGATTTTTTA	-14.9	98.1	serS+307
22470	-	134.13	TATTCATGATAATCAAAAAAAGTGAATCTCAGTCGAGATTCACTTTTTCTT	-17.8	86.67	dck+26
22508	+	85.69	TTTTTTATTTTAAAGAAAAAGTGAATCTCGACTGAGATTCACTTTTTTTGA	-19.7	47.62	serS+351
26194	+	11.94	TGGTTTTTGGCGCATTTGATCCGAAAGGCGGCTGTTCAGGCACGCTAATGA	-11.3	0	tadA_CDS
26526	+	214.13	CGAATCCCTTCTCGAGGTTCGTTTACTTTAAGGCCTGCCTTAAGTAAGTGG	-13.3	0	tadA+189
26687	+	18995.1	AACTGCTTAAGTAACGCTTAGGGTAGCGAATCGACAGAAGGTGCACGGTAA	-8.1	91.79	tadA+350
26735	+	629.25	TAAATCAATCATCAAATTTTCAGACTCACCTAATATTAGGTGAGTTTTTTG	-14.6	75.5	tadA+398
27081	+	10.94	GCAACGAATGTGCGGCCTGTAAAGGGATAACAAACGGGTCAATATCCGATG	-10.6	8.23	dnaX_CDS
27176	+	24.25	CGTGACATTCGCGATAAAGTGAAGTTTGCCCCATCGGCCGTCACATATAAG	-13.3	0	dnaX_CDS
27266	+	14.94	GCTTTTAATGCATTACTAAAAACATTAGAAGAGCCGCCTGAGCATTGTATT	-7	0	dnaX_CDS
28909	+	11.31	AAAAGAACATGCAATATCCTGAACCAATATCAAAGCTGATTGACAGCTTTA	-7.2	0	recR_CDS
28959	+	508.94	ATGAAATTGCCAGGGATCGGACCGAAAACAGCGGTTCGTCTGGCTTTTTTT	-20.1	39.46	recR_CDS
29910	+	23.44	TTGGCATCACAGCTGTTAAATTTGTGGCAGGTGCTTTGCTGCTGGTTTGTG	-12.4	27.27	bofA_CDS
30163	+	13.56	AAGAAAATGCTAAAAAGTTGTTGACAGTAGCGGCGGTAAATGTTATGATAA	-4.9	3	bofA+128
30203	+	867.06	TGTTATGATAATAAAGTCGCTTAAACGAGCGGTAAACAAAGTTCTTTGAAA	-6.2	63.23	bofA+168
31898	+	268.81	ATATAAGACCTTGGGTCTTATAAACAGAACGTTCCCTGTCTTGTTTAGTTT	-13.6	7.14	bofA+1863
32006	+	639.19	GCGCACGCCTGATAAGCGTGAGGTCGGTGGTTCGAGTCCACTCAGGCCCAC	-18.4	6.43	bofA+1971
32096	+	5939.63	CCTGCTTTGCACGCAGGAGGTCAGCGGTTCGATCCCGCTAGGCTCCACCAA	-19.3	21.44	bofA+2061
32143	+	32.13	CCAACGTGTTCTTTGAAAACTAGATAACAGTAGACATCACATTCAATTAGT	-2.3	23.49	bofA+2108
32178	+	60.88	ATCACATTCAATTAGTAACACAAGATATCACATAGTGATTCTTTTTAACGG	-5	62.16	bofA+2143
35236	+	2384.38	GCTCTCACATCCTGTGAGAAACGCCCAGTACCTTCATCCTGAAGGCATTTG	-14.4	99	bofA+5201
35745	+	111	GAGCATTCATACACCGCCATTATATTCATAGACCTGAAAAGGTCTTTTTTT	-8	82.54	csfB+20
37816	+	63.5	ATTCTCATTCATTTCATGTTCCGGGACATCACAATGGAGATGTCTTTTTTG	-8.9	3.22	yaaO_CDS
39321	+	18	GAGAGCCAGGCGGAATAGATATTGCAGAACAAATTAGAGAGGTTATTCTGA	-4.2	2.67	tmk_CDS
40853	+	24.25	CTGCTTCTTGCAAAAAGCTTCTTTTGTCTGGAGGGTGGCGCGGAGCCTTGT	-12.6	0	holB_CDS
41703	+	14.81	AAGCTTGTACAATGTAATTGGTGTCCGCTTTAAGAAAGCGGGTAAAATATA	-9.8	0	yaaT_CDS
42856	+	16.75	GTGTTCGAAAAGAGGATTGTCTTTTCTGTCTGTCATTCTTAAATAAAAAAT	-6.7	41.5	yabA_CDS
42896	+	635.38	AAATAAAAAATAGGGAAAAGGCTTCCGCATAAGACGGGAGCCTTTTTCAAA	-21.7	48.19	yabA+38
44797	-	919.75	TCATTTCTTGTACAAAAAACGTTCTTGTTATGACACAAGAACGTTTTTTTA	-16.7	99.42	abrB+51
44829	+	63	GCTTACCATATTAAGCAATAAAAAAACGTTCTTGTGTCATAACAAGAACGT	-17.5	48.15	yabC+30
44849	-	27.81	CGCTGAGCAAATCATCAGCGAAATCCAAAACCAGCTTCAAAACCTTAAATA	-9.2	33.94	abrB_CDS
45037	-	10.38	GTAGTTATTCCTATCGAACTGCGTCGTACTCTTGGAATCGCAGAAAAAGAT	-6.2	17.58	abrB_CDS
45041	-	10.88	ACGTGTAGTTATTCCTATCGAACTGCGTCGTACTCTTGGAATCGCAGAAAA	-8.1	3.86	abrB_CDS
47679	+	666.88	GATAAACAAAAGGTGTTTCACGTGTAACAATTCGTCGAACACCTTTTGTGT	-20	50.5	metS+52
48707	+	71.94	GCCTTTTAGATACTCTATATAATCTCTCCGAGGAGAAGGAGGCGTTTTTCA	-10.4	8.46	yabE_CDS
49236	+	49.63	GAATGATGCAGGGAAACAAAAGAAGATCTGGACGACTTCGACTACGGTCGC	-6.1	5.37	yabE_CDS
49358	+	95.19	TGACGAAAGGAAAGGCTGATATTACAATTACTCGTATCGAAAAGGTCACCG	-4.6	11.32	yabE_CDS
49457	-	39.38	GGACACTTCTTTACCGTTTTCTTTAACGACTTCGAAATGTTTTTTTAGCTT	-5.7	6.9	gerD+109058
49519	-	10.94	GTGCCGACAGCAATCACTTTATCTTTGCTTTGTTCAGCTGTTTCTTCTTTT	-5.2	2.68	gerD+108996
49564	+	10.88	CTTGTAAAAGAAGAAACAGCTGAACAAAGCAAAGATAAAGTGATTGCTGTC	-5	0	yabE_CDS
49678	-	48.25	ACGCCTGTCGCTGTATGTCCTGAACAACCGCTGCAGCTTGCCGTATAAGCC	-9	13.83	gerD+108837
49748	-	30.25	TTTGGAGCCTAGCGGAATGACATTTGGATCCACAGCGATGACTTTGGCATT	-6.2	13.35	gerD+108767
49987	+	350	AATTAGTATATACTTATGTATTCAGAGGGTTTTGCGCCCTCTGTTTTTTTC	-15.8	87.66	yabE+45
51532	+	233.25	AGCGCTGTCTAACGGATTGTATAAAGCCCTTTTCTAAAAGGGCTTTTTGTT	-14.1	88.8	ksgA+14
52900	+	264.63	AAAACGATTGAGCGTTCGGGCATTTTAGCTGAGACGTACCCTTCTGTTTTT	-10.2	8.57	veg_CDS
53057	+	851	GCTCAGTGGCATTTTAACGGGCAGTGAACCTTTTGTTTACTGCTTTTTGTT	-14.6	88.55	veg+34
53408	+	30.31	ATAACCGATAAGGATGTGACCCGGGGGACGTGCTGTTCCCTGGTTTTTTTA	-17.2	90.48	sspF+40
55370	+	12.06	ATGCCCCAGCGGCAATCGGGCCTTATTCACAAGGGATTATCGTCAACAATA	-7.6	0	yabJ_CDS
55713	+	823.31	GGTGAAATAATAAGAAAAGTGATTCTGGGAGAGCCGGGATCACTTTTTTAT	-21.1	82.74	yabJ+41
56226	+	462.19	AAGGACTGCTGAAAGGGCTGACATAAGCCTTTTGCCGGCGGTCCTTTTTTA	-27	95.79	spoVG+67
57010	+	10.69	AGAGATTCTTAAAAATGAAGGCGAAACTGTTGCCGCTTACCAGACTGGTAA	-9.6	0	glmU_CDS
57692	+	11.13	GTACCTGGAAAAGCACTTGCTATTGCCAGAGCGAGACAAGTAAATAAAGAC	-8.5	14.93	glmU_CDS
57695	+	11.13	CCTGGAAAAGCACTTGCTATTGCCAGAGCGAGACAAGTAAATAAAGACGAT	-8.5	14.42	glmU_CDS
58177	+	28.19	CTCGTGTGATTGCACTTGACCTGCATGCGCCGCAAATTCAAGGATTCTTTG	-9.5	0	prs_CDS
58180	+	28.5	GTGTGATTGCACTTGACCTGCATGCGCCGCAAATTCAAGGATTCTTTGATA	-12.1	7.87	prs_CDS
58867	+	10.56	TTACTCGTTCGTCTCTTCGGAATATCCGTACTTCAGGACATGTTCCAGGTA	-9.4	0	ctc_CDS
59045	+	11.5	CATGGTAACAGACCTGCAGACGGACCCGCTGAAAAATGAAATCACTCATGC	-7.5	0	ctc_CDS
59231	+	27.44	AAAAGCCATTCCGCAAACGATTGAGGCTGATATTTCAAGCCTCGATGTAAA	-15.6	0	ctc_CDS
59438	+	2334.5	CGAACAATAATAGCTTAAGGCGTAACCCTCCCGCGGTTACGTCTTTTGTGC	-16.8	75.01	ctc+41
60398	+	219	ATTTATTCAATAAAAAGCTTTGGTGTAGACACTAGACCAAAGCGTTTTTCT	-15.5	9.69	yabK+38
64702	+	30.19	CGAAAATAGGTATGTAAAGAACAGCTCTCCTTGGGACGCTGTTCTTTTTCA	-15.9	53.73	spoVT+67
70027	+	81.38	TCAAAACGTGGAGGGCGCGGAGCAAGAAGAGGATAACTTGCTGCTTTCTAT	-14.4	5.04	yabR+15
70070	+	4047.56	CTTTCTATAAAATAAATGAAGCATCCGTTCATCCCGACGGATGCTTTTTTA	-17.2	98.12	yabR+58
70257	+	12590.9	GTACGGTTCATACCCGTGAGGTCGGGGGTTCGATCCCCTCCGCCGCTACCA	-18.2	11.46	yabR+245
70339	+	169.69	GACACCGCCCTTTCACGGCGGTAACACGGGTTCGAATCCCGTACGGGTCAT	-17.2	20.07	yabR+327
70380	+	2465.31	TACGGGTCATCCTAACAAATCGGTTTCTCTTGCAGAAGCCGATTTTTTTCA	-17.1	92.23	yabR+368
74064	+	31.63	TCTTGAAATCTTTCTCAAAGGCCCAGTCCGTTACGATGGGGCCTTCTTTTT	-15.7	22.58	yabT_CDS
75992	+	15.5	ATACCAAATTAGCGGAGCTGCTGATGAAACGGCAGTGCTCCCTAATGGATA	-19.1	0	tilS_CDS
76157	+	13.38	AGACCGGATCAAACTAAAAGGGATGAACGGCTCAAAAAAGGTAAAGGATAT	-7.7	17.6	tilS_CDS
76917	+	13.75	CGGCAGTTTATGAAAGCTGATCGGCAGCCTGCTTCCGAGATGGTTATTGTT	-10.6	0	hprT+31
76923	+	11.38	TTTATGAAAGCTGATCGGCAGCCTGCTTCCGAGATGGTTATTGTTTGTATT	-7.3	1.28	hprT+37
76937	+	11.13	TCGGCAGCCTGCTTCCGAGATGGTTATTGTTTGTATTGGAATGATTTTCTA	-8	0.24	hprT+51
77018	+	17.31	TGGGAGGAGGTAAGGAATGAATCGGGTCTTCCGTAATACCATTTTTTATTT	-11	0	ftsH_CDS
77086	+	33.19	TAATCGGGGTTGTGAGCTACTTCCAGACCTCAAATCCGAAAACAGAAAATA	-8.4	0	ftsH_CDS
77160	+	26	AACCTGGATGACGGGAAAGTTGATAGCGTATCGGTTCAGCCTGTCAGAGGT	-15.1	0	ftsH_CDS
77258	+	36.69	CTTTTTGACTCATGTTCCTGAAGGAAAGGGAGCAGACCAGATATTTAACGC	-10.4	5.84	ftsH_CDS
77295	+	30.81	CAGATATTTAACGCTTTGAAAAAGACAGACGTAAAGGTTGAGCCCGCGCAA	-4.2	0	ftsH_CDS
77461	+	32.06	TTGGCAAGAGTAAAGCGAAGCTGTATACAGAGGAAAAGAAACGCGTCAAAT	-3.8	1.7	ftsH_CDS
77501	+	87.19	ACGCGTCAAATTTAAAGACGTTGCAGGGGCTGACGAAGAAAAGCAAGAACT	-7.2	0.45	ftsH_CDS
77664	+	58.06	GCCAAGGCTTGTGCAGGAGAAGCCGGCGTACCTTTCTTCAGCATCAGCGGA	-15.6	6.91	ftsH_CDS
77666	+	58.31	CAAGGCTTGTGCAGGAGAAGCCGGCGTACCTTTCTTCAGCATCAGCGGATC	-15.6	5.67	ftsH_CDS
77726	+	43.5	TGAAATGTTTGTAGGGGTCGGTGCTTCCCGTGTGCGTGACTTGTTTGAAAA	-9.6	7.01	ftsH_CDS
77760	+	42.19	CGTGACTTGTTTGAAAATGCGAAAAAGAATGCGCCTTGTTTGATCTTCATT	-3.7	0	ftsH_CDS
77762	+	42.31	TGACTTGTTTGAAAATGCGAAAAAGAATGCGCCTTGTTTGATCTTCATTGA	-3.7	0	ftsH_CDS
77978	+	176.25	CTTACTTCGTCCGGGACGTTTTGACCGTCAAATCACAGTGGACCGCCCAGA	-8.3	9.76	ftsH_CDS
78142	+	70	TAGAAAACCTCTTGAATGAAGCTGCGCTTGTAGCGGCTCGTCAAAACAAGA	-13.2	0	ftsH_CDS
78224	+	42.25	GACGGACCGTGTAATTGCCGGACCCGCTAAGAAGAGCCGCGTTATCTCCAA	-8.8	0	ftsH_CDS
78298	+	20.13	ATCACGAAGGCGGACACACCGTTATCGGTCTCGTTTTAGATGAGGCAGATA	-17	0	ftsH_CDS
78344	+	28.88	AGATATGGTTCATAAAGTAACGATTGTTCCTCGGGGCCAGGCTGGCGGTTA	-7.4	0	ftsH_CDS
78430	+	33.75	AAACAAAGCCGGAGCTGCTTGATAAAATTGTCGGCCTCTTGGGCGGACGTG	-15.2	0	ftsH_CDS
78478	+	26.56	GTGTTGCTGAAGAGATTATCTTCGGTGAAGTCAGCACAGGGGCGCACAATG	-13.6	0	ftsH_CDS
78488	+	25.81	AGAGATTATCTTCGGTGAAGTCAGCACAGGGGCGCACAATGACTTCCAGCG	-12.1	0	ftsH_CDS
78499	+	30.75	TCGGTGAAGTCAGCACAGGGGCGCACAATGACTTCCAGCGTGCGACGAATA	-11.5	2.55	ftsH_CDS
78620	+	10.75	GGGCGGTCAGGTATTCTTAGGCCGTGATTTCAACAACGAACAGAACTACAG	-9.5	0	ftsH_CDS
78669	+	101.94	AGTGATCAAATCGCTTACGAAATTGATCAGGAAATTCAGCGCATCATCAAA	-7.9	0	ftsH_CDS
78902	+	18.69	CATTCTGACAAAAACAGAAGAAAAGAAAGACGATACGAAAGAGTAATTCGC	-5.4	1.05	ftsH+5
78911	+	20.25	AAAAACAGAAGAAAAGAAAGACGATACGAAAGAGTAATTCGCTTTCTTTCT	-12.5	0.97	ftsH+14
78914	+	19.88	AACAGAAGAAAAGAAAGACGATACGAAAGAGTAATTCGCTTTCTTTCTAAA	-13.2	3.57	ftsH+17
78946	+	2321.75	AATTCGCTTTCTTTCTAAAAAAACTGCCGGCTGACGCTGGCAGTTTTTTTA	-22.1	92.25	ftsH+49
80774	+	280.5	TGGAAGGGCTTCGTGACCAAACTACCCGCTAAGCTCTTTAGCGGGTTTTTA	-15.5	14.66	hslO+19
82064	+	11.63	ATGGTTGCTGCTGCTAAAGGATTAAAAGCCATTTTGGTTATGCCTGATACA	-7.6	21.18	cysK_CDS
82701	+	24.69	GTAACGGCGAACGTTATCTAAGCACGCCGCTGTACCAATTCGATTAAAAAA	-8.4	55.12	cysK+4
82735	+	613.56	CCAATTCGATTAAAAAAAGCCAAAACTCCCGGTTCGCCGGGAGTTTTTTTA	-17.3	98.61	cysK+38
84935	+	54.56	GAACGGCCGGTATATGGAGGAGAAAGATGCAGTTCTTTCTCCTTTTGACCA	-20.2	13.38	pabC_CDS
86698	+	47.94	AAAACAAACTTGGCCAGCGGTTTAAAGTCGATTTAACCGCTGAGCTGGATT	-17.5	0.95	folB_CDS
86866	+	11.75	AACGTATTGCTGGCACTGTTCTCGGAAAATTTCAGCCTGTTCAGCAATGTA	-11.1	0	folB_CDS
87570	+	152.44	CGGAAACCGATTGCCGTCTGCTGCCATCATTCAAGATGCAGCAGATGTTTT	-22	2.69	yazB_CDS
88687	+	93.56	ACTCACCTCTATTTGCTGCTCACTGCTAGTTTTACGCTGGCAGTTTTTCTG	-12	1.55	dusB+52
88841	+	10.06	TGAATCAGCTGAGAGATAACGGCATCGATCCATTCGGCGCACGTTTTGAAA	-10.5	0	lysS_CDS
89044	+	10.69	GGCCAAATCCAAATCTACGTAAGAAAAGACAGTGTCGGTGACGACCAATAT	-4.8	0	lysS_CDS
89375	+	11	TAGAAGTAGAAACACCTACAATGCACAGCATTCCTGGGGGAGCTTCTGCAC	-12.2	0	lysS_CDS
90211	+	810.25	ATGCTGCTGACGAATGCCCCTTCTATTCGCGATGTGCTGTTATTCCCGCAA	-5.4	13.23	lysS_CDS
90274	+	237.75	TAATAAAAAAGAGCGGTATCCTCCATAGGGAAAGGATGCCGCTCTTTTTAA	-28.3	98.13	lysS+48
90459	+	1037.63	AGTTATAATAATAAAGTCGCTTGAACGAAGTGAACAAAATGATCTTTGAAA	-6.9	66.29	lysS+233
90510	+	10.25	ACTAAACAAGACAAAACGTACCTGTTAATTCAGTTTTTAAAAATCGCACAG	-1.4	11.11	lysS+284
90516	+	10.63	CAAGACAAAACGTACCTGTTAATTCAGTTTTTAAAAATCGCACAGCGATGT	-5.9	2.7	lysS+290
92155	+	293.13	ATATAAGACCTTGGGTCTTATAAACAGAACGTTCCCTGTCTTGTTTAGTTT	-13.6	87.5	lysS+1929
92255	+	33.81	GACATCACATTCAAGTAATACAAGATATCACATAGTGATTCTTTTTAACGG	-5	41.86	lysS+2029
95179	+	14.56	AGTGTGGCGACACATGGAGCTGACAGATACTAATCGATCGAGGACTTAACC	-8.8	100	lysS+4953
95351	+	14.75	GCGCCGATGGTAGTCGGGGGTTTCCCCCTGTGAGAGTAGGACGCCGCCAAG	-16.2	0	lysS+5125
95448	+	1303.81	GCATCTGCCTTACAAGCAGAGGGTCGGCGGTTCGAGCCCGTCATCCTCCAC	-16.1	2.76	lysS+5222
95531	+	4534.13	ACTGACTTGTAATCAGTAGGTTGGGGGTTCAAGTCCTCTTGCCGGCACCAC	-14.9	1.61	lysS+5305
95566	+	128.38	CTCTTGCCGGCACCACTTTTATATGATATAATACTCAAGTCTCTTGTAGAA	-2.4	0	lysS+5340
95642	+	552.31	ATCTGACTTTTAATCAGAGGGTCGAAGGTTCGAGTCCTTCATGGCTCACCA	-14.2	0	lysS+5416
95732	+	1678.63	TTAGGATCTAGTGTCTTTATGACGTGGGGGTTCAAGTCCCTTCACCCGCAT	-11.5	1.73	lysS+5506
95847	+	5538.69	CCACCTTGCCAAGGTGGGGGTCGCGGGTTCGAATCCCGTCTTCCGCTCCAA	-20.1	4.61	lysS+5621
95951	+	2009.94	CCTGCGGTAGGTGACTACCGTGCCGGTTCAAGTCCGGCCCTCGGCATTATG	-19.8	25.34	lysS+5725
96033	+	558.44	TTTGACTACGGATCAAAAGGTTAGGGGTTCGACTCCTCTCGGGCGCGCCAT	-9.9	2.13	lysS+5807
96132	+	209.69	GAGCACATGGTTTGGGACCATGGGGTCGCAGGTTCGAATCCTGTCTTCCCG	-18.7	0	lysS+5906
96222	+	6690.88	CCTGCTTTGCACGCAGGAGGTCAGCGGTTCGATCCCGCTAGGCTCCACCAA	-19.3	28.86	lysS+5996
96316	+	798	TACTAATAAAGTTGCTTTAACAAAGCGGACAAACAAAATGATCTTTGAAAA	-4.7	41.17	lysS+6090
96340	+	75.69	GCGGACAAACAAAATGATCTTTGAAAACTAAACAAGACAAAACGTACCTGT	-0.3	53.42	lysS+6114
96366	+	60.63	ACTAAACAAGACAAAACGTACCTGTTAATTCAGTTTTTAAAAATCGCACAG	-1.4	34.42	lysS+6140
96403	+	37.5	TAAAAATCGCACAGCGATGTGCGTAGTCAGTCAAACTACTTTATCGGAGAG	-10.4	61.64	lysS+6177
98011	+	266.94	ATATAAGACCTTGGGTCTTATAAACAGAACGTTCCCTGTCTTGTTTAGTTT	-13.6	58.82	lysS+7785
98111	+	32	GACATCACATTCAAGTAATACAAGATATCACATAGTGATTCTTTTTAACGG	-5	27.27	lysS+7885
101035	+	13.5	AGTGTGGCGACACATGGAGCTGACAGATACTAATCGATCGAGGACTTAACC	-8.8	83.33	lysS+10809
101209	+	13.13	GCCGATGGTAGTCGGGGGTTTCCCCCTGTGAGAGTAGGACGCCGCCAAGCA	-15.1	0	lysS+10983
106057	+	401.25	TAGAAGACGGAAATGAGGCATACAGCATGTAAGTGTATGCCTCACTTTCAT	-20.3	65.98	clpC+53
106921	+	21.94	GATCTACAAACGAAATGGGCATTTTCGAAATGCGGGAAGAGGGGCTCACTG	-7.4	29.97	radA_CDS
110285	+	97.44	GATTGAACGTTCAAGCTTGTGGGCTGTCCAAACGCCACAAGCTTTTCGTCT	-16.5	10.05	ispD_CDS
111669	+	20.25	CGGAACGCCTACTTATAACTTCGCGGTAGCTATTGATGACTACTTAATGAA	-3.8	10.21	gltX_CDS
112379	+	13.44	ATATCAAAGCATCGATCAAAGCAGTGCAGAAAGAAACTGGCCATAAAGGGA	-4.3	1.13	gltX_CDS
112759	+	556.13	CGCGCGGTTAAAGCGTCTCTGTCATGTTTACATGCAGAGACGCTTTTTTTA	-23.4	51.06	gltX+261
114967	+	22.94	GGTGATGCCATTTTTGAAGTGTATGTCAGGCATCACCTGCTTAAGCAGGGC	-17.7	0	mrnC_CDS
116252	+	25.25	CTTGAGAAAAAACAGACCAACCATAGAGTTGAAGTAATTTTTACAAAAGAA	-2.8	0	yacP_CDS
117779	+	899.19	TATAATAGATCATAATATTACTTGCCAAAACCCGTTCAGCGGGTTTTTTAT	-11	14.93	secE+68
118057	+	12.31	GTACCCGAAGAAGAAGAAACGGATATCAAAAACGGCAAGAAAAAAGTCGTG	-5.9	0	nusG_CDS
118575	+	229.56	AGAATGAAACCTTGAGTGGGAGGGTTTACCCTATTACCACATCACGGACTT	-13.3	5.23	nusG+152
118618	+	137.5	ACGGACTTAAGGAGGTGTGTCTCGTGGCTAAAAAAGTAGTTAAAGTTGTAA	-6.9	0	rplK_CDS
118640	+	39.94	CGTGGCTAAAAAAGTAGTTAAAGTTGTAAAATTGCAAATTCCTGCTGGAAA	-9.1	0	rplK_CDS
118696	+	134.06	ACCCAGCACCACCAGTTGGACCTGCACTTGGTCAAGCCGGTGTTAACATCA	-14	21.58	rplK_CDS
118753	+	176.31	TCTGTAAGGAGTTTAACGCTCGTACAGCTGACCAAGCTGGTTTAATCATTC	-10.7	1.57	rplK_CDS
118794	+	56.63	TTAATCATTCCTGTTGAAATTTCGGTTTACGAAGACCGTTCATTTACATTT	-6.7	0	rplK_CDS
118822	+	93.5	ACGAAGACCGTTCATTTACATTTATTACAAAAACTCCACCTGCTGCAGTAT	-0.6	0	rplK_CDS
118902	+	26.94	GGTTCTGGTGAACCAAACCGTAATAAAGTGGCAACCGTTAAGCGCGATAAA	-8.6	2.64	rplK_CDS
119014	+	267.25	TGCGCATGGTTGAAGGTACTGCCCGCAGTATGGGTATTGTAATCGAGGATT	-8.7	37.46	rplK_CDS
119017	+	266.38	GCATGGTTGAAGGTACTGCCCGCAGTATGGGTATTGTAATCGAGGATTAAT	-9.4	2	rplK+1
119065	+	2400.81	AATTTGTTTCTTGTCGGGTTGCGAGTTTTAACAAGTTCGCAACCCTTATTC	-16.7	3.99	rplK+49
119104	+	202.63	CAACCCTTATTCGTGGGAGGTTATTCCGCTATAACCACATAAGGAGGAAAT	-11.2	17.63	rplK+88
119161	+	49.94	ATGGCTAAAAAAGGTAAAAAGTACGTTGAAGCTGCTAAGCTTGTAGACCGT	-8.6	0	rplA_CDS
119209	+	15.69	CGTTCTAAAGCTTACGACGTCTCTGAAGCAGTAGCTCTCGTTAAAAAAACA	-4.2	2.44	rplA_CDS
119317	+	61.5	CGTAAAAACGACCAGCAAATCCGTGGAGCAGTTGTGCTTCCAAACGGAACT	-13.4	0	rplA_CDS
119421	+	77.19	TGAAGCTGCTGGTGCAGATTTCGTAGGCGATACTGACTACATCAACAAAAT	-10.7	4.89	rplA_CDS
119446	+	15.19	GGCGATACTGACTACATCAACAAAATTCAACAAGGCTGGTTCGATTTCGAT	-2.3	0	rplA_CDS
119468	+	38.56	AAATTCAACAAGGCTGGTTCGATTTCGATGTTATCGTAGCTACACCTGACA	-8.2	0.68	rplA_CDS
119563	+	10.75	GGTTTAATGCCGAACCCTAAAACTGGTACAGTTACTTTCGAAGTTGAAAAA	-7.3	0	rplA_CDS
119621	+	66.81	GCGAAATCAAAGCTGGTAAAGTTGAATACCGCGTTGATAAAGCTGGAAACA	-11.8	0	rplA_CDS
119762	+	125.56	CTGCTGCAGCTAAAGGCGTTTACGTGAAAAACGTTGCTGTAACTTCTACTA	-11.4	12.12	rplA_CDS
119811	+	107.63	TATGGGACCTGGTGTCAAAGTAGACTCTTCAACTTTTAACGTAAAATAATA	-3.8	21.1	rplA+2
119946	+	64.44	GCTTAATTATCCTACCGAGGTGTATATTATCACAGCTATTACGTTACGTAT	-3.2	0	rplA+137
119950	+	61	AATTATCCTACCGAGGTGTATATTATCACAGCTATTACGTTACGTATGCTT	-4.2	0	rplA+141
119986	+	13054.8	ACGTTACGTATGCTTGTATATACAGCCTCCATGTCTCATGGAGGCTTTTTA	-18.4	4.22	rplA+177
120039	+	335.13	TGGAATCCGTCGTCTCAGTCGTGATCACCTAACGGTATAAGTGTTACACAA	-4.4	1.31	rplA+230
120114	+	53.75	AGCAGCGCAATTGAAACAAAAAAAGTTGTTGTTGAAGAAATTGCTTCTAAA	-8.8	0	rplJ_CDS
120223	+	98.88	TAACTGAACTTCGTAAACAGCTTCGCGAAGCTAACGTTGAGTTCAAAGTTT	-10.7	0	rplJ_CDS
120258	+	52.19	GTTGAGTTCAAAGTTTACAAAAATACGATGACTCGCCGTGCGGTTGAACAA	-6.6	12.13	rplJ_CDS
120269	+	76.56	AGTTTACAAAAATACGATGACTCGCCGTGCGGTTGAACAAGCTGAGCTTAA	-5.9	7.64	rplJ_CDS
120315	+	112.44	CTTAATGGTTTGAATGATTTCTTAACTGGACCGAACGCGATCGCATTCAGC	-5.3	10.66	rplJ_CDS
120382	+	52.63	CTCCGGCTAAAGTTCTTAATGACTTCGCTAAAAATCACGAAGCTCTTGAAA	-5.3	0	rplJ_CDS
120407	+	48.31	CGCTAAAAATCACGAAGCTCTTGAAATCAAAGCTGGCGTTATCGAAGGTAA	-7.3	17.5	rplJ_CDS
120473	+	63.38	AGAAGTGAAAGCTCTTGCTGAACTTCCATCACGCGAAGGCTTGCTTTCTAT	-13.1	0	rplJ_CDS
120524	+	77.5	GTTGCTTAGCGTACTTCAAGCTCCAGTTCGCAACCTTGCTCTTGCTGCAAA	-9.3	0	rplJ_CDS
120569	+	121.81	TGCAAAAGCTGTGGCAGAACAAAAGGAAGAACAAGGCGCTTAATCTAATCA	-2.8	0	rplJ+8
120585	+	170	GAACAAAAGGAAGAACAAGGCGCTTAATCTAATCAGTTTTTCATAAATTAA	-4.3	0	rplJ+24
120606	+	46.75	GCTTAATCTAATCAGTTTTTCATAAATTAAAACAAAATGGAGGAATTACAA	-2.5	20.02	rplJ+45
120664	+	47.56	TAAATATCGAAGAAATCATTGCTTCCGTTAAAGAAGCAACTGTACTTGAAT	-7.7	12.76	rplL_CDS
120704	+	22.31	TGTACTTGAATTGAACGACCTAGTAAAAGCAATCGAAGAAGAATTTGGCGT	-2.4	26.4	rplL_CDS
120738	+	27.31	GAAGAAGAATTTGGCGTAACTGCTGCTGCTCCTGTAGCTGTAGCTGGCGGA	-14.8	0	rplL_CDS
120789	+	31.31	GCTGCTGCTGGCGGAGCTGCTGAAGAGCAAAGCGAATTCGATCTTATCCTT	-10.3	0	rplL_CDS
120816	+	20.94	CAAAGCGAATTCGATCTTATCCTTGCTGGTGCAGGATCTCAAAAAATCAAA	-7.5	0	rplL_CDS
120995	+	42.06	TGAAGAAGTTGGCGCTTCTGTAGAAGTTAAGTAATCTTCACTTACCTGTAG	-8.9	54.64	rplL+17
121000	+	51.56	AAGTTGGCGCTTCTGTAGAAGTTAAGTAATCTTCACTTACCTGTAGGGGAA	-9.3	55.21	rplL+22
121030	+	29825.6	CTTCACTTACCTGTAGGGGAAGCTCGCTTTTATGAGGCGAGCTTTTTCTTT	-20.7	83.43	rplL+52
121181	+	10	AGGCTTCGGAATAAAGATTTCACGTTTACCAGCGACAGCGGGGTTTTTTCT	-7.2	0	ybxB_CDS
121689	+	13.19	AAGGCTATTATATCATAAAAGCAAAAAAAGTTTGACTCGGTATTTTAACTA	-4	1.86	ybxB+16
121838	+	96	TCGGTATTTGTTTTTGGATGTGGTTTTCTTAATTAGAAACCCTTTTTTCTT	-5.6	0	ybxB+165
121969	+	19.38	TTGACAGGTCAACTAGTTCAGTATGGACGACACCGCCAGCGCAGAAGCTAT	-9.7	5.02	rpoB_CDS
121973	+	19.56	CAGGTCAACTAGTTCAGTATGGACGACACCGCCAGCGCAGAAGCTATGCTC	-8.7	1.52	rpoB_CDS
122014	+	12.25	AGCTATGCTCGCATTAGCGAAGTGTTAGAATTACCAAATCTCATTGAAATT	-7.7	0	rpoB_CDS
122460	+	14.06	AAACCGTGGCGCATGGTTAGAATACGAAACTGATGCGAAAGATGTTGTTTA	-8	0	rpoB_CDS
122508	+	280.63	TTATGTCCGCATTGATCGCACACGTAAGTTGCCGGTTACGGTTCTTTTGCG	-11	0	rpoB_CDS
122625	+	17.38	TACGCTTGATAAAGATAACACAGAAAACAGCGACAAAGCGTTGCTGGAAAT	-10.1	0	rpoB_CDS
122666	+	15.19	TGCTGGAAATTTACGAGCGTCTCCGTCCTGGAGAGCCGCCTACAGTAGAAA	-13.5	17.27	rpoB_CDS
122742	+	19.69	TTTCTTTGATCCGAAACGATACGATCTTGCCAATGTAGGACGCTATAAAAT	-6.6	0	rpoB_CDS
122863	+	16.56	ACAGGAGAAATCCTTGCTGAAAAAGGCCAGATTCTTGATAGAAGAACGCTT	-9.1	0	rpoB_CDS
122871	+	13.44	AATCCTTGCTGAAAAAGGCCAGATTCTTGATAGAAGAACGCTTGATAAAGT	-8.4	25.16	rpoB_CDS
122919	+	11.19	AGTACTGCCATACTTAGAAAACGGAATCGGTTTTAGAAAGCTGTATCCGAA	-9.6	1.19	rpoB_CDS
122940	+	14.19	CGGAATCGGTTTTAGAAAGCTGTATCCGAATGGCGGCGTTGTTGAAGATGA	-10.7	0.75	rpoB_CDS
122962	+	20.88	TATCCGAATGGCGGCGTTGTTGAAGATGAAGTGACTCTTCAATCAATTAAA	-11.1	0	rpoB_CDS
123171	+	331	CGATCATCTTGGAAACCGCCGTTTACGTTCTGTAGGCGAGCTTCTCCAGAA	-14	6.3	rpoB_CDS
123232	+	20.94	ATCGGTTTAAGCCGTATGGAGCGTGTGGTTCGTGAGAGAATGTCAATTCAA	-10	5.76	rpoB_CDS
123282	+	18.81	AGATACGAATACAATTACGCCTCAGCAGCTGATCAATATTCGTCCTGTTAT	-6.4	10.15	rpoB_CDS
123633	+	20.75	GAAGGTAACGGGCAGAATCGATTACTTAACTGCTGATGAAGAGGATAACTA	-5.7	0	rpoB_CDS
123945	+	25.63	AACTGGTATGGAATACGTATCAGGAAAAGACTCTGGTGCCGCTGTTATTTG	-10.5	0	rpoB_CDS
124002	+	18.13	CCCTGGTATCGTTGAACGCGTAGAAGCCAAAAACGTTTGGGTTCGCCGTTA	-12.3	0	rpoB_CDS
124120	+	10.38	TCTAACCAAGGTACGTGCTACAACCAGCGTCCGATCGTAAGTGTCGGCGAT	-10	0	rpoB_CDS
124231	+	10.19	CTTGGCCGTAACGTAATGGTCGGCTTCATGACGTGGGATGGCTACAACTAT	-14.3	0	rpoB_CDS
124277	+	10.75	ACTATGAGGATGCCATCATCATGAGTGAACGCCTAGTGAAGGATGATGTTT	-7	0	rpoB_CDS
124507	+	15.56	ACGCCTAAAGGCGTAACTGAACTGACTGCCGAAGAACGCCTTCTTCACGCC	-12.1	0	rpoB_CDS
124546	+	10.38	CTTCTTCACGCCATCTTTGGCGAGAAAGCCCGCGAGGTTCGTGATACTTCT	-14	0	rpoB_CDS
124582	+	23	GTTCGTGATACTTCTCTTCGTGTGCCTCATGGCGGCGGCGGAATTATCCAT	-13.2	6.55	rpoB_CDS
124778	+	24.75	AGATTCTTCCTGAAGAGGATATGCCTTACCTTCCTGACGGCACACCAATTG	-8.6	0	rpoB_CDS
124869	+	13.44	CATCGGGCAGGTATTGGAACTTCACATGGGTATGGCCGCTCGTTACCTTGG	-9.3	12.39	rpoB_CDS
125052	+	42.75	CCGTGTATCTGTCGGTATCATGTACATGATCAAACTGGCTCACATGGTTGA	-14.6	0	rpoB_CDS
125114	+	12.81	ATGCACGCTCTACAGGCCCTTACTCACTTGTTACGCAGCAGCCTCTTGGCG	-11.2	0	rpoB_CDS
125202	+	23.5	GGAGGTTTGGGCACTTGAAGCTTACGGTGCGGCTTACACTCTTCAAGAAAT	-9.2	19.51	rpoB_CDS
125307	+	47.19	CGTTAAAGGCGACAATGTTCCTGAACCAGGTGTTCCGGAATCATTCAAAGT	-9.9	0	rpoB_CDS
125376	+	27.38	AAGCTTAGGTATGGATGTCAAAATCCTTTCTGGTGATGAAGAAGAAATAGA	-7.2	1.86	rpoB_CDS
125499	+	22.56	GGAAGAAACAGCATCTGCAGACGTTGAACGCGATGTAGTAACAAAAGAATA	-5.8	0	rpoB_CDS
125504	+	21.56	AAACAGCATCTGCAGACGTTGAACGCGATGTAGTAACAAAAGAATAATCTC	-5.8	0	rpoB+4
125664	+	11	ATAAAATCCGTTCATGGTCTTTTGGTGAAGTGAAAAAGCCTGAAACGATAA	-9.3	0	rpoC_CDS
125705	+	10.06	GAAACGATAAACTATCGTACGTTAAAACCTGAAAAGGACGGTCTATTCTGC	-8.3	0	rpoC_CDS
125845	+	49.75	CGGAGTCGAAGTAACACGGGCTAAAGTCCGTCGTGAGAGAATGGGGCACAT	-9.5	20.15	rpoC_CDS
125872	+	1068.31	CCGTCGTGAGAGAATGGGGCACATTGAACTGGCTGCCCCAGTTTCCCACAT	-19.3	0	rpoC_CDS
125997	+	18.75	TTTACTTTGCTTCTTACGTTGTAACTGATCCGGCGAATACACCGCTTGAAA	-5.1	10.14	rpoC_CDS
126262	+	16.69	TAACTCAGGAAACAAGCCTTCTTGGATGATCCTTGATGTGCTTCCTGTTAT	-11.1	5.54	rpoC_CDS
126313	+	21.06	TCCTCCGGAGCTTAGACCGATGGTTCAGCTAGATGGCGGACGTTTTGCGAC	-12.7	0	rpoC_CDS
126413	+	42.56	TTGAAACGCCTTTTGGACCTTGGTGCGCCTAGCATCATCGTTCAAAACGAA	-16	0	rpoC_CDS
126822	+	13.81	TTATTAAGGAGCATCCGGTACTGCTGAACCGTGCCCCTACACTTCACAGAT	-10.7	6.76	rpoC_CDS
126861	+	30.44	CACTTCACAGATTAGGTATCCAGGCGTTTGAACCAACGCTTGTTGAAGGAC	-12.2	12.25	rpoC_CDS
127095	+	25.75	TGGTACTAGGTAACTATTACCTGACACTTGAGCGTGCCGGTGCTGTCGGTG	-12.3	0	rpoC_CDS
127230	+	11.44	CAGCTAACTCACTTAAGAATGTGACATTTACCGAAGAACAGCGCTCAAAAT	-3.5	0.62	rpoC_CDS
127343	+	20.25	ATGAATGAACCAACGAAGAGCAACATTGAAGAGAAAACACCTGACCGTTTC	-0.2	0	rpoC_CDS
127408	+	58.63	TGCTGATGTTAAAGCTGTTATCGCACAGCAGCCAATCAATGCGCCGTTTAA	-9	4.55	rpoC_CDS
127662	+	16.44	TGAAGCAATTCCGCCGCGGTCTTATCACTGAAGAAGAACGCTATGAGAGAG	-7.5	0	rpoC_CDS
127712	+	23.06	GTCATCTCTATCTGGAGTGCTGCAAAAGACGTTATCCAAGGCAAACTGATG	-5.8	0	rpoC_CDS
128099	+	13.38	AAAGAAGGAACTGAAACAATTGAGCGCTTAGAAGAACGCTTAATCGGACGT	-8.1	10	rpoC_CDS
128234	+	14.56	GAGATTGTCGAAGCCGGCATTGAAGAAGTGTGGATCCGTTCTGCCTTCACA	-13.5	0	rpoC_CDS
128406	+	14.5	CACAGTTAACAATGCGTACATTCCATACAGGCGGGGTTGCCGGAGACGATA	-7	6.8	rpoC_CDS
128613	+	15.25	CTTATACGGCACCTTACAACTCCCGCCTGAAAGTAGCGGAAGGAGATAAAA	-6.9	0	rpoC_CDS
128645	+	11.25	GTAGCGGAAGGAGATAAAATTACTCGAGGCCAAGTACTGACAGAAGGTTCA	-3.9	0	rpoC_CDS
128791	+	16.69	TGAAATCGGTGATAAACACGTAGAAGTAATGGTTCGCCAGATGCTTCGCAA	-10.3	0	rpoC_CDS
128834	+	12.94	CTTCGCAAAGTACGCGTGATTGATGCCGGTGACACTGATGTGCTTCCAGGT	-8.8	3.07	rpoC_CDS
128842	+	12.56	AGTACGCGTGATTGATGCCGGTGACACTGATGTGCTTCCAGGTACATTGCT	-11.2	0	rpoC_CDS
128854	+	11.94	TGATGCCGGTGACACTGATGTGCTTCCAGGTACATTGCTTGATATTCACCA	-12.6	3.78	rpoC_CDS
128862	+	11.75	GTGACACTGATGTGCTTCCAGGTACATTGCTTGATATTCACCAATTTACTG	-8.4	9.06	rpoC_CDS
129158	+	374.88	GTAAAACCAGTATCAAATGTTCAGCCGACTGACGATATGGTCCCGGTTGAA	-13.4	99.18	rpoC_CDS
129214	+	10.88	GATTTAACTCTGCTGAAAGACTGCAAAAACAGTCTTTCAGCAGATATATTT	-25.3	10.81	rpoC+53
129371	+	30.75	TACTTTGGAGGATATGTTTATGTCTTATGATAAAGTATCACAGGCCAAATC	-8.4	0	ybxF_CDS
129580	+	392.69	AGCTCGGCAAAGCCTGCGGAATTGAGGTAGGAGCAGCCGCTGTTGCCATTA	-16.1	0	ybxF_CDS
129607	+	66.75	TAGGAGCAGCCGCTGTTGCCATTATTTTATAACGTACTTTTGTTTTTGCGT	-7.1	0	ybxF+19
129640	+	1376.69	GTACTTTTGTTTTTGCGTAAGATTCCATCTTGTGTAAAGACATTGTTTTTT	-13.5	0	ybxF+52
129680	+	137.06	CATTGTTTTTTGCCTTTTGATGAACCACCTGGGTATGTGGGTTATAAAACG	-7.5	0	ybxF+92
129711	+	58.5	GGTATGTGGGTTATAAAACGTAATGAAGGGAGGAAAAATTCATGCCTACAA	-8.6	0	rpsL_CDS
129829	+	48.06	AGGATACAACAGCTTTAAAAAAGAGCACACTAACGTATCTTCTCCACAAAA	-6.4	13.6	rpsL_CDS
129858	+	103.75	CTAACGTATCTTCTCCACAAAAACGCGGGGTATGTACTCGTGTTGGTACAA	-12.1	0	rpsL_CDS
129889	+	126.06	ATGTACTCGTGTTGGTACAATGACACCGAAAAAACCGAACTCAGCACTTCG	-6.7	6.68	rpsL_CDS
130115	+	230.19	AACCGTGCACAAGGCCGTTCTAAATACGGTACGAAAAAACCTAAAGCAAAA	-6.4	7.52	rpsL_CDS
130188	+	28.25	TTGATGAAGGGAGGATATTCAGATGCCACGTAAAGGTCCTGTAGCAAAAAG	-4	0	rpsG_CDS
130246	+	15.31	TTACCTGATCCGATTTACAACTCTAAGCTTGTATCTCGTTTAATCAACAAA	-6.1	0	rpsG_CDS
130335	+	13.13	CCTATACAAGTCATTCGATATCATTAAAGAACGTACTGGCAATGATGCAAT	-3.6	14.8	rpsG_CDS
130384	+	25.56	ATGGAGGTTTTCGAACAAGCATTGAAAAACATCATGCCTGTACTTGAAGTA	-8.6	0.64	rpsG_CDS
130472	+	35.25	CTGTAGAAGTTCGTCCTGAACGTCGTACGACTCTTGGACTTCGCTGGTTAG	-8.6	0	rpsG_CDS
130494	+	75.81	TCGTACGACTCTTGGACTTCGCTGGTTAGTTAACTACGCTCGTCTTCGTGG	-10	0	rpsG_CDS
130547	+	14.13	AAAAAACGATGGAAGAGCGTTTAGCTAACGAAATCCTTGACGCAGCTAACA	-5.9	0	rpsG_CDS
130573	+	14.69	AACGAAATCCTTGACGCAGCTAACAACACTGGTGCTGCTGTTAAGAAACGT	-14.5	2.54	rpsG_CDS
130606	+	23.88	GCTGCTGTTAAGAAACGTGAAGACACTCATAAGATGGCTGAAGCAAACAAA	-7.1	0.07	rpsG_CDS
130650	+	91.31	AAACAAAGCATTTGCTCACTATCGCTGGTAGGATTTATAGATTAACAAAAC	-4.1	8.72	rpsG+20
130684	+	13.88	TTATAGATTAACAAAACACAATTTCCTAATAAGGAAGGAGAAATTACCCAA	-5	41.17	fusA_CDS
130761	+	93.44	ACTCGTAATATCGGTATCATGGCTCACATCGATGCCGGTAAAACGACTACT	-19.6	4.51	fusA_CDS
130814	+	63.63	AGAACGTATCTTGTTCTATACTGGTCGTATCCACAAAATTGGTGAAACTCA	-7	0	fusA_CDS
130869	+	55.69	GGAGCTTCACAAATGGACTGGATGGAGCAGGAACAAGAACGTGGTATCACA	-7.3	0	fusA_CDS
131001	+	38.94	GTTGAAGTTGAACGTTCTCTTCGTGTACTTGATGGTGCTGTTGCTGTACTT	-8.7	1.58	fusA_CDS
131007	+	39.38	GTTGAACGTTCTCTTCGTGTACTTGATGGTGCTGTTGCTGTACTTGACGCG	-7.1	0	fusA_CDS
131062	+	33.63	CAGGCGTTGAGCCTCAAACAGAAACTGTTTGGCGTCAGGCAACAACTTATG	-14	8.25	fusA_CDS
131092	+	171.31	GGCGTCAGGCAACAACTTATGGAGTACCGCGTATCGTTTTTGTTAACAAAA	-6.3	10.22	fusA_CDS
131136	+	23.31	AACAAAATGGACAAAATCGGTGCAGACTTCCTTTACTCTGTAGGAACTTTA	-4.9	7.81	fusA_CDS
131326	+	42.19	AAATCCCTGAAGAGTACAAAGAGCAAGCTGAAGAGCTTCGCAACAGCCTTA	-7.8	7.16	fusA_CDS
131354	+	30.25	TGAAGAGCTTCGCAACAGCCTTATTGAAGCTGTATGTGAGCTTGATGAAGA	-16.4	0	fusA_CDS
131358	+	31.38	GAGCTTCGCAACAGCCTTATTGAAGCTGTATGTGAGCTTGATGAAGAGCTT	-16.4	0	fusA_CDS
131388	+	151	TGTGAGCTTGATGAAGAGCTTATGGATAAGTACCTTGAGGGTGAAGAAATC	-13	0.33	fusA_CDS
131497	+	28.19	CTGTTCTTGTTGGTTCTGCCTTCAAAAACAAAGGTGTTCAACTAGTACTTG	-9.3	0	fusA_CDS
131564	+	175.38	CCTTCCTGCACCAACTGACGTTGCTGCAATCAAAGGTACACGTCCTGATAC	-10	16.11	fusA_CDS
131596	+	16.94	AAGGTACACGTCCTGATACAAATGAAGAGATTGAGCGTCATTCTTCTGACG	-6	0.57	fusA_CDS
131603	+	19.69	ACGTCCTGATACAAATGAAGAGATTGAGCGTCATTCTTCTGACGAAGAGCC	-6.8	3.13	fusA_CDS
131621	+	73.56	AGAGATTGAGCGTCATTCTTCTGACGAAGAGCCATTCTCTGCATTAGCATT	-13.1	0	fusA_CDS
131650	+	19.81	AGCCATTCTCTGCATTAGCATTTAAAGTTATGACTGACCCTTACGTTGGTA	-7.1	0	fusA_CDS
131717	+	20.38	TGTGTACTCTGGAACACTTGATTCTGGTTCATACGTGAAAAACTCTACTAA	-5.5	1.05	fusA_CDS
131752	+	26.06	TGAAAAACTCTACTAAAGGCAAACGTGAGCGTGTTGGACGTATTCTTCAAA	-3.6	0	fusA_CDS
131921	+	19.13	CCTTGAGTCAATGGAATTCCCAGAACCAGTTATCGACGTTGCTATTGAGCC	-5.4	2.1	fusA_CDS
132007	+	23	CTTTAGCGAAACTTGCTGAAGAAGATCCTACATTCCGTACTCAAACAAACC	-8.7	7.7	fusA_CDS
132010	+	23.5	TAGCGAAACTTGCTGAAGAAGATCCTACATTCCGTACTCAAACAAACCCAG	-3.7	8.03	fusA_CDS
132014	+	24.63	GAAACTTGCTGAAGAAGATCCTACATTCCGTACTCAAACAAACCCAGAAAC	-1	44.21	fusA_CDS
132027	+	53.56	GAAGATCCTACATTCCGTACTCAAACAAACCCAGAAACTGGCCAAACGATC	-3.5	6.12	fusA_CDS
132090	+	280.81	GGTGAACTTCACCTTGATATCATTGTTGACCGTATGAAACGCGAATTTAAA	-7.8	0	fusA_CDS
132165	+	18.38	CAAGTTGCGTACCGTGAAACATTCCGTACCGGTGCAAAAGTTGAAGGTAAA	-10.3	0	fusA_CDS
132207	+	10.44	GAAGGTAAATTCGTACGTCAGTCTGGTGGACGCGGTCAGTTCGGACACGTT	-10.6	8.44	fusA_CDS
132252	+	111.5	CACGTTTGGATCGAATTCGAACCAAACGAAGAAGGCGCTGGCTTTGAATTT	-16.9	0	fusA_CDS
132371	+	65.44	TGCACTCGAAAATGGTGTACTAGCAGGCTTCCCGCTTATCGACATTAAAGC	-6.9	0.02	fusA_CDS
132395	+	36.19	AGGCTTCCCGCTTATCGACATTAAAGCTAAACTTTTCGACGGTTCTTACCA	-8	2.37	fusA_CDS
132426	+	17.69	CTTTTCGACGGTTCTTACCATGATGTTGACTCAAACGAAATGGCATTTAAA	-5.8	0	fusA_CDS
132496	+	39.5	TGAAAAATGCAGTCAGCAAATGTAACCCAGTTCTTCTTGAACCAATCATGA	-4.9	0	fusA_CDS
132746	+	131.94	GGATCACTACGAAGAAGTGCCGAAGAGCGTCGCAGAAGAAATTATCAAAAA	-3.5	0	fusA_CDS
132794	+	92.63	AAAAAATAAAGGCGAATAATTGATTTTGCCGCTTAACTCAAGTATAACTAC	-7.7	0	fusA+32
132840	+	1256	ACTACTATTGTAAGATGAGGAAGTGAAAGCTTTCTTTCACTTCCTATCACT	-20.5	0	fusA+78
132924	+	21.63	ATTTTAGAATGGCTAAAGAAAAATTCGACCGTTCCAAATCACATGCCAATA	-4.9	0	tufA_CDS
132961	+	29.69	ATCACATGCCAATATTGGTACAATTGGACACGTTGACCATGGTAAAACAAC	-10.1	0	tufA_CDS
132994	+	49.75	TGACCATGGTAAAACAACTTTAACTGCTGCTATCACAACAGTACTTCATAA	-3.5	0	tufA_CDS
133033	+	43.06	AGTACTTCATAAGAAATCTGGTAAAGGTACAGCTATGGCGTACGATCAAAT	-8.8	0	tufA_CDS
133113	+	54.38	GTATCACAATCTCTACTGCACACGTTGAGTACGAAACTGAAACTCGTCACT	-4.4	4.86	tufA_CDS
133148	+	17.44	ACTGAAACTCGTCACTATGCACACGTTGACTGCCCAGGACACGCTGACTAT	-5.1	8.04	tufA_CDS
133257	+	120.81	CTGCTGATGGCCCAATGCCACAAACTCGTGAGCACATCCTTCTTTCTAAAA	-7.3	7.63	tufA_CDS
133293	+	80.38	TCCTTCTTTCTAAAAACGTTGGTGTACCATACATCGTTGTATTCTTAAACA	-6.9	0	tufA_CDS
133333	+	153.69	ATTCTTAAACAAATGCGACATGGTAGACGACGAAGAGCTTCTTGAACTAGT	-4.1	0	tufA_CDS
133353	+	22.38	TGGTAGACGACGAAGAGCTTCTTGAACTAGTTGAAATGGAAGTTCGCGATC	-8.8	0	tufA_CDS
133355	+	22.38	GTAGACGACGAAGAGCTTCTTGAACTAGTTGAAATGGAAGTTCGCGATCTT	-9.9	0	tufA_CDS
133454	+	49.94	TCTGCTCTTAAAGCTCTTGAAGGAGACGCTGAGTGGGAAGCTAAAATCTTC	-13	0	tufA_CDS
133515	+	122.69	ATGCGGTTGATGAGTACATCCCAACTCCAGAACGCGACACTGAAAAACCAT	-7.2	0.67	tufA_CDS
133570	+	20.44	GATGCCAGTTGAGGACGTATTCTCAATCACTGGTCGTGGTACAGTTGCTAC	-17.5	0	tufA_CDS
133610	+	87.94	ACAGTTGCTACTGGCCGTGTAGAACGCGGACAAGTTAAAGTCGGTGACGAA	-13.4	6.25	tufA_CDS
133646	+	76.75	AAAGTCGGTGACGAAGTTGAAATCATCGGTCTTCAAGAAGAGAACAAGAAA	-7.4	0	tufA_CDS
133802	+	104.31	CGTGGTCAAGTACTTGCTAAACCAGGTACAATCACTCCACACAGCAAATTC	-11.4	0	tufA_CDS
133933	+	196.75	CTTCCGTACAACTGACGTAACTGGTATCATCCATCTTCCAGAAGGCGTAGA	-7.3	1.1	tufA_CDS
133956	+	116.94	GTATCATCCATCTTCCAGAAGGCGTAGAAATGGTTATGCCTGGAGATAACA	-13	1.73	tufA_CDS
134077	+	125.31	CGGACGTACTGTTGGTTCAGGCGTTGTTTCTACAATCACTGAGTAATAGTA	-14.8	22.04	tufA+5
134114	+	28399.9	ACTGAGTAATAGTATGGTTTTAAACGAGACCCCTGTGGGTCTCGTTTTTTG	-17.3	99.12	tufA+42
135322	+	198.25	TGACACACCCGGCCGCTTTGCCATGGCAAGGTGTTCAGGTTTTTCTCACGG	-14.2	0	ybaC+195
135357	+	162.13	CAGGTTTTTCTCACGGAGAACTGTCTAACGTGATGTAGGCGAAAAGGAGGG	-9.6	41.83	ybaC+230
135380	+	188.63	TCTAACGTGATGTAGGCGAAAAGGAGGGAAAATAATGGCAAAACAAAAAAT	-1.1	0	rpsJ_CDS
135500	+	35.94	AAAACGTTCTGGTGCCAGCGTATCTGGTCCGATTCCGTTGCCAACTGAAAA	-9.9	0	rpsJ_CDS
135539	+	123.31	GCCAACTGAAAAATCAGTTTACACAATCCTTCGTGCGGTGCACAAATACAA	-8.5	0.45	rpsJ_CDS
135557	+	158.25	TTACACAATCCTTCGTGCGGTGCACAAATACAAAGATTCTCGTGAGCAATT	-4	0	rpsJ_CDS
135615	+	48.75	CGTACACATAAACGTTTAATCGACATTGTGAACCCAACACCACAAACTGTT	-4.7	0	rpsJ_CDS
135620	+	47.81	ACATAAACGTTTAATCGACATTGTGAACCCAACACCACAAACTGTTGATGC	-9.6	0	rpsJ_CDS
135631	+	30.25	TAATCGACATTGTGAACCCAACACCACAAACTGTTGATGCTCTTATGCGAT	-11.3	0	rpsJ_CDS
135660	+	104.88	ACTGTTGATGCTCTTATGCGATTAGACTTACCATCTGGTGTCGATATCGAA	-8	0	rpsJ_CDS
135689	+	34.75	ACCATCTGGTGTCGATATCGAAATTAAACTTTAATTCTAAAATATAGAATG	-7.1	0	rpsJ+17
135740	+	52.94	ATCTTAATAGGAGGTGTGACGAATGACCAAAGGAATCTTAGGAAGAAAAAT	-6.9	0.65	rplC_CDS
135762	+	18.19	ATGACCAAAGGAATCTTAGGAAGAAAAATTGGTATGACGCAAGTATTCGCT	-5	0	rplC_CDS
135818	+	19.56	TGGTGATCTTATTCCGGTAACTGTTATCGAGGCTGCTCCAAACGTTGTTCT	-5.3	0	rplC_CDS
135954	+	64.56	GAAAAAGGGCACGTTGCAAAAGCGGAAACTGCTCCTAAGCGCTTCGTTAAA	-10.1	0	rplC_CDS
135965	+	43.63	CGTTGCAAAAGCGGAAACTGCTCCTAAGCGCTTCGTTAAAGAATTACGCGG	-9.1	0	rplC_CDS
135976	+	66.88	CGGAAACTGCTCCTAAGCGCTTCGTTAAAGAATTACGCGGAGTGGAAATGG	-13	0	rplC_CDS
136003	+	16.63	AAGAATTACGCGGAGTGGAAATGGATGCGTATGAAGTTGGTCAGGAAGTCA	-7.4	12.86	rplC_CDS
136037	+	23.56	AGTTGGTCAGGAAGTCAAGGTTGAAATTTTCTCTGCTGGAGAAATCGTAGA	-5.8	5.79	rplC_CDS
136104	+	57	AAAGGTAAAGGTTTCCAAGGTGCGATCAAGCGCCACGGACAATCTCGCGGA	-15.1	11.36	rplC_CDS
136183	+	20.25	GTCGTCCTGGTTCAATGGGACCTGTAGATCCTAACCGTGTATTCAAAGGTA	-8.6	0	rplC_CDS
136249	+	13.44	GTATGGGCGGAGAGCAAATCACTGTTCAAAACCTTGAAATCGTAAAAGTTG	-8	1.29	rplC_CDS
136309	+	46.19	GCAATCTTCTTTTGATCAAAGGTAACGTACCTGGTGCGAAGAAATCTTTAA	-9.5	3.4	rplC_CDS
136311	+	46.31	AATCTTCTTTTGATCAAAGGTAACGTACCTGGTGCGAAGAAATCTTTAATC	-9.5	3.35	rplC_CDS
136314	+	47.63	CTTCTTTTGATCAAAGGTAACGTACCTGGTGCGAAGAAATCTTTAATCACT	-9.5	3.3	rplC_CDS
136342	+	32.88	GTGCGAAGAAATCTTTAATCACTGTTAAAAGTGCTGTTAAATCTAAATAAT	-5	0	rplC+1
136371	+	20.56	AGTGCTGTTAAATCTAAATAATTCTCTTAGGAAAGGAGGAAATTGATTATG	-5.2	20.82	rplD_CDS
136444	+	28	AAAACGGTTCTACTGCTGGTGACATCGAATTAAACGCTTCTGTATTTGGTA	-6.2	0	rplD_CDS
136482	+	119.38	TCTGTATTTGGTATCGAACCAAATGAGAGTGTTGTATTCGACGCTATTCTT	-14.7	1.27	rplD_CDS
136622	+	41.94	AGGTACTGGACGTGCCCGTCAAGGTTCAATCCGTTCACCGCAATGGCGCGG	-12.6	0	rplD_CDS
136669	+	111.81	GCGGAGGTGGTGTCGTATTCGGCCCAACACCACGCAGCTATTCTTATAAAT	-14.5	11.13	rplD_CDS
136735	+	10	GCCGCTTGGCAATCAAATCAGTATTGTCTTCTAAAGTGATCGACAACAACA	-9	6.52	rplD_CDS
136779	+	116.06	AACAACATCATCGTTCTTGAAGATCTTACTCTTGATACGGCTAAAACAAAA	-3.2	5.01	rplD_CDS
136995	+	105	CTGATTACAAAAGCAGCGGTTGAAAAAGTAGAGGAGGTGCTTGCATAATGA	-6.7	0	rplW_CDS
137052	+	130.25	CTCGTGATGTTCTAAAGCGCCCCGTCATTACTGAACGTTCTGCCGATTTAA	-5.8	18.75	rplW_CDS
137206	+	18.13	CATCATGAACTACAAAGGCAAATCAAAACGTGTTGGACGCTACACTGGTAT	-3.7	0	rplW_CDS
137287	+	116	ACTTACTGCAGACAGCAAAGAAATCGAAATTTTTGAAGCTTAATTATCTGT	-5	0	rplW+8
137324	+	27.13	GCTTAATTATCTGTAAAAAGAAGGAGGGAAATTCAAAATGGCGATTAAAAA	-2.4	0	rplB_CDS
137454	+	44.88	TCCTTGCTTGCTCCCCTTCACAAAAAAGGCGGACGTAACAACCAAGGTAAA	-13	0	rplB_CDS
137491	+	23.13	ACAACCAAGGTAAATTGACTGTACGTCACCAAGGTGGCGGACATAAACGCC	-13.3	10.88	rplB_CDS
137518	+	72.56	ACCAAGGTGGCGGACATAAACGCCAATACCGTGTTATCGACTTCAAACGCG	-12.2	0	rplB_CDS
137558	+	22.75	CTTCAAACGCGATAAAGATGGTATACCTGGACGCGTTGCTACAGTTGAATA	-6.7	5.89	rplB_CDS
137634	+	41.81	GCTCTAATCAACTATGCAGACGGAGAAAAACGTTACATTCTTGCTCCTAAA	-4.9	2.59	rplB_CDS
137741	+	39.69	TAATGCACTTCCACTTATCAACATCCCTGTTGGTACAGTTGTGCATAACAT	-14.5	0	rplB_CDS
137773	+	32.75	GTACAGTTGTGCATAACATTGAATTAAAACCTGGTAAAGGCGGACAGCTTG	-6.6	0	rplB_CDS
137811	+	21.63	GGCGGACAGCTTGTACGTTCAGCTGGTACATCTGCTCAGGTTCTTGGTAAA	-11.1	9.75	rplB_CDS
138142	+	60.19	AGAAAAAGAACAAATCCGATAAATTTATCGTACGTCGTCGTAAAAATAAAT	-5.7	22.17	rplB_CDS
138188	+	5402.38	TAAATAACGGGGTTGTCTACGGTTCTTTTCGGACCGTAGTGCAATCACGAA	-21.1	28.52	rplB+44
138227	+	43.44	TGCAATCACGAAGGGAGGTTCCAAAATGGCTCGCAGCTTAAAAAAAGGACC	-6	0	rpsS_CDS
138230	+	42.44	AATCACGAAGGGAGGTTCCAAAATGGCTCGCAGCTTAAAAAAAGGACCATT	-7.5	0	rpsS_CDS
138244	+	26.88	GTTCCAAAATGGCTCGCAGCTTAAAAAAAGGACCATTTGTCGATGGACACT	-8.6	1.16	rpsS_CDS
138258	+	16.56	CGCAGCTTAAAAAAAGGACCATTTGTCGATGGACACTTGATGACTAAAATC	-5.6	2.75	rpsS_CDS
138266	+	26.75	AAAAAAAGGACCATTTGTCGATGGACACTTGATGACTAAAATCGAGAAATT	-9.2	1.07	rpsS_CDS
138448	+	30.25	TGGTAGGGCACAAGTTGGGTGAATTCGCTCCAACTCGTACGTACAAAGGTC	-13	0	rpsS_CDS
138471	+	105.94	TTCGCTCCAACTCGTACGTACAAAGGTCATGCTAGTGATGACAAAAAAACA	-5	8.7	rpsS_CDS
138638	+	202.94	AGGCAGTATCAATCTTGAACCTTACACCAAGAGCTGCTTCTCCAATTATCG	-9.9	10.82	rplV_CDS
138682	+	125.25	ATTATCGAGAAAGTATTAAAATCCGCTATTGCAAATGCTGAGCATAACTAT	-4	0	rplV_CDS
138813	+	77.69	TATGGGACGTGCGAGCCAAATCAACAAACGTACGAGCCACATTACAATCGT	-10.4	0	rplV_CDS
138837	+	25.38	CAAACGTACGAGCCACATTACAATCGTTGTATCAGAAAAGAAGGAGGGATA	-3.3	10.71	rplV_CDS
138956	+	57.88	GGTACGCTGGTAAAGATTACGCTGACTTCCTGCACGAAGATTTAAAAATTC	-4.2	9.2	rpsC_CDS
138993	+	10.56	AGATTTAAAAATTCGTGAATACATTAGCAAACGCCTTTCTGACGCTTCTGT	-2.8	0	rpsC_CDS
139100	+	20.31	CTAAGCCTGGTATGGTTATCGGTAAAGGCGGTTCTGAAGTCGAAGCACTTC	-8.5	0	rpsC_CDS
139102	+	20.31	AAGCCTGGTATGGTTATCGGTAAAGGCGGTTCTGAAGTCGAAGCACTTCGC	-10.2	0	rpsC_CDS
139142	+	77.81	AAGCACTTCGCAAAGCCCTTAACAGCCTTACTGGCAAGCGTGTACACATTA	-6.4	1.08	rpsC_CDS
139149	+	81.31	TCGCAAAGCCCTTAACAGCCTTACTGGCAAGCGTGTACACATTAACATTCT	-7.9	0	rpsC_CDS
139256	+	33.81	AATTAGAAAACCGTGTTTCTTTCCGCCGTGCGCAGAAACAACAAATCCAAC	-8.5	7.82	rpsC_CDS
139334	+	22.88	TGAAAACAATGGTTTCTGGTCGTCTTGGCGGTGCAGATATCGCTCGTTCTG	-9.4	0	rpsC_CDS
139479	+	48.81	TGTAAAAGTCTGGATCTATCGTGGAGAGGTTCTTCCTACTAAGAAGAAAAA	-5.7	5.36	rpsC_CDS
139491	+	46.06	GATCTATCGTGGAGAGGTTCTTCCTACTAAGAAGAAAAATGAGGAAGGAGG	-7.8	25.15	rpsC_CDS
139500	+	55.44	TGGAGAGGTTCTTCCTACTAAGAAGAAAAATGAGGAAGGAGGAAAATAATA	-8.6	0	rplP_CDS
139519	+	17	AAGAAGAAAAATGAGGAAGGAGGAAAATAATATGTTATTACCAAAACGCGT	-0.7	9.35	rplP_CDS
139669	+	56.5	TTGGATTACTAACCGTCAAATCGAAGCTGCACGTATTGCGATGACTCGTTA	-4.7	0	rplP_CDS
139701	+	16.25	GTATTGCGATGACTCGTTACATGAAACGTGGCGGTAAAGTTTGGATCAAAA	-9.8	0	rplP_CDS
139735	+	17.31	TAAAGTTTGGATCAAAATTTTCCCTTCTAAACCTTACACTGCTAAACCACT	-4.8	11.07	rplP_CDS
139773	+	19.13	CTGCTAAACCACTTGAGGTACGTATGGGATCCGGTAAAGGGGCTCCAGAAG	-9.4	2.37	rplP_CDS
139811	+	50.19	GGGGCTCCAGAAGGTTGGGTAGCTGTTGTAAAACCGGGCAAAGTTTTATTT	-8.4	0	rplP_CDS
139930	+	23.63	TAAAACGAAGTTCGTAAAACGTGAAGAAATTGGTGGTGAATCAAATGAAAG	-3.6	2.16	rpmC_CDS
139967	+	67.88	GAATCAAATGAAAGCTAATGAAATTCGTGACCTTACCACTGCTGAAATTGA	-1.9	15.24	rpmC_CDS
140035	+	22.63	TTAAAGAAGAACTTTTCAATCTTCGCTTTCAATTAGCGACAGGACAACTTG	-7.7	0	rpmC_CDS
140067	+	40.94	TTAGCGACAGGACAACTTGAAAATACTGCTCGCATTCGTGAAGTGCGCAAA	-9.3	0	rpmC_CDS
140124	+	65.06	GCGCGCATGAAAACTGTGATTCGTGAAAGAGAAATTGCTGCTAATAAATAA	-5.6	2.76	rpmC_CDS
140201	+	15.75	GCGAACGTAACCAACGCAAAGTTTACCAAGGCCGTGTTGTTTCTGACAAAA	-6.3	0	rpsQ_CDS
140225	+	31.44	ACCAAGGCCGTGTTGTTTCTGACAAAATGGATAAAACCATTACTGTTGTTG	-6.1	0	rpsQ_CDS
140241	+	20.75	TTCTGACAAAATGGATAAAACCATTACTGTTGTTGTTGAGACATACAAAAA	-7.9	0	rpsQ_CDS
140281	+	177.94	ACATACAAAAAACATACACTTTACGGTAAACGCGTAAAATACTCAAAAAAA	-4.4	0.3	rpsQ_CDS
140411	+	53.56	CTAAGCGTTTCCGTCTAGTTGAAGTTGTCGAAGAAGCTGTTATTATCTAAT	-5	0	rpsQ+1
140436	+	42.38	TGTCGAAGAAGCTGTTATTATCTAATAAAGTTCGGAATTCTTTTTCCGAAG	-8.9	30.17	rpsQ+26
140515	+	18.94	GACTCGTTTAAAAGTAGCTGACAACTCTGGCGCACGTGAAGTACTTACTAT	-2.9	0	rplN_CDS
140573	+	57.13	CTTGGTGGTTCTGGACGTAAAACAGCTAACATTGGTGATGTAATTGTTTGC	-4.6	0	rplN_CDS
140611	+	60.13	TGTAATTGTTTGCACGGTTAAACAAGCAACACCAGGAGGCGTTGTCAAAAA	-11.5	1.56	rplN_CDS
140666	+	23.31	GAAGTCGTAAAAGCTGTTATCGTTCGCACTAAAAGCGGAGCGCGCAGAAGT	-10.8	12.53	rplN_CDS
140695	+	42.25	TAAAAGCGGAGCGCGCAGAAGTGACGGTTCATACATCAGCTTCGATGAGAA	-10.5	0	rplN_CDS
140881	+	41.44	GCCTTACTCAAGGAGGTGCGATCAGGATGCATGTAAAAAAAGGCGATAAAG	-8.2	5.85	rplX_CDS
141031	+	14.13	AGAAACACTCTAAACCAACTCAAGCTAACCCTCAAGGCGGTATTTCTAATC	-3.5	0	rplX_CDS
141110	+	42.44	TATGCCGCTCGATCCTAAAACAGGTGAAGTGACTCGCGTAGGATACAAAGT	-7.8	0	rplX_CDS
141130	+	23.38	CAGGTGAAGTGACTCGCGTAGGATACAAAGTGGAAGATGGCAAAAAAGTTC	-3.1	13.83	rplX_CDS
141133	+	24	GTGAAGTGACTCGCGTAGGATACAAAGTGGAAGATGGCAAAAAAGTTCGTG	-4	22.84	rplX_CDS
141171	+	16.81	AAAAAAGTTCGTGTAGCAAAAAAATCTGGGCAAGTTCTAGATAAATAGTAT	-7.4	1.36	rplX+3
141216	+	21.13	TAGTATTAAAAGGAAGGGAGGTCTATCTCATGAACCGCCTTAAAGAAAAGT	-7.7	2.17	rplE_CDS
141225	+	16.94	AAGGAAGGGAGGTCTATCTCATGAACCGCCTTAAAGAAAAGTACAATAAAG	-7.7	0	rplE_CDS
141230	+	16.69	AGGGAGGTCTATCTCATGAACCGCCTTAAAGAAAAGTACAATAAAGAAATT	-7.4	5.21	rplE_CDS
141306	+	26.38	ACTATGATTCAGTCATGCAAGTGCCTAAAATCGAAAAAATCGTAATCAACA	-3.2	0	rplE_CDS
141482	+	21.38	CGTGAGGGAATGCCTATCGGTGCGAAAGTAACTCTTCGCGGAGAGCGCATG	-12.3	8.49	rplE_CDS
141552	+	23	TTATTTCTGTATCTTTACCGCGTGTACGTGACTTCCGCGGGGTTTCTAAAA	-8.4	0	rplE_CDS
141627	+	43.06	ACACACTTGGTATCAAAGAACAGTTAATCTTCCCTGAAATTGACTACGATA	-3.9	0	rplE_CDS
141736	+	65.13	AGAAGCTCGTGAGCTATTAACTCAAGTAGGTATGCCGTTCCAGAAATAATC	-5	0	rplE+2
141764	+	14.69	GGTATGCCGTTCCAGAAATAATCAATGAAAGGGAGGCGAAATCGTGGCTAA	-7.8	0	rpsN_CDS
141803	+	66.88	AATCGTGGCTAAAAAGTCTATGATTGCGAAACAACAACGTACACCAAAGTT	-7.9	0	rpsN_CDS
141951	+	15.69	TATAAAGGACAAATTCCTGGCGTGAAAAAAGCCAGCTGGTAATCCCCAAGA	-10.5	0	rpsN+9
141957	+	14	GGACAAATTCCTGGCGTGAAAAAAGCCAGCTGGTAATCCCCAAGAAAGGGA	-11.7	23.3	rpsN+15
141971	+	17.63	CGTGAAAAAAGCCAGCTGGTAATCCCCAAGAAAGGGAAGGAGGTAATTATA	-7.7	1.68	rpsN+29
141974	+	17.5	GAAAAAAGCCAGCTGGTAATCCCCAAGAAAGGGAAGGAGGTAATTATATAA	-7.7	3.19	rpsH_CDS
142002	+	11.38	AAGGGAAGGAGGTAATTATATAATGGTTATGACAGATCCAATTGCAGATAT	-5.5	0	rpsH_CDS
142007	+	14.63	AAGGAGGTAATTATATAATGGTTATGACAGATCCAATTGCAGATATGCTAA	-6.2	0	rpsH_CDS
142021	+	18.81	ATAATGGTTATGACAGATCCAATTGCAGATATGCTAACTCGTATTCGCAAT	-9.6	0	rpsH_CDS
142028	+	26.81	TTATGACAGATCCAATTGCAGATATGCTAACTCGTATTCGCAATGCAAACA	-8.4	1.39	rpsH_CDS
142073	+	93.06	CAAACATGGTACGTCATGAGAAGCTTGAAATTCCTGCTTCTAAATTGAAAA	-10.2	7.57	rpsH_CDS
142149	+	36.69	TGAAGGTTTCATTCGTGACGTTGAGTTCGTAGAAGACAGCAAACAAGGTAT	-4.9	0	rpsH_CDS
142321	+	12.44	GGTCTTGGAATCGCGATTATTTCTACATCACAAGGTGTTTTAACGGACAAA	-5.8	8.77	rpsH_CDS
142380	+	58.38	TGCAAAACAAGCTGGTGGAGAAGTTCTAGCATACGTTTGGTAAGAAGTTTA	-7.8	0	rpsH+8
142460	+	39.69	TGTAGGTAAGAAGCTACTTGAGATTCCTTCTGATGTTACAGTAACGTTAAA	-8.6	0	rplF_CDS
142526	+	71.25	AGCTGTGAAAGGACCAAAAGGAGAATTAACTCGTACGTTTCACCCTGATAT	-4.9	17.73	rplF_CDS
142529	+	71.5	TGTGAAAGGACCAAAAGGAGAATTAACTCGTACGTTTCACCCTGATATGGA	-7.4	17.73	rplF_CDS
142547	+	63.94	AGAATTAACTCGTACGTTTCACCCTGATATGGAGATTAAAGTAGAGGACAA	-5.4	15.43	rplF_CDS
142580	+	21.63	GATTAAAGTAGAGGACAATGTGCTTACAGTCGCTCGTCCTTCTGATCAAAA	-10.4	13.57	rplF_CDS
142608	+	12.5	GTCGCTCGTCCTTCTGATCAAAAAGAGCACCGTGCCCTGCATGGTACGACT	-13.7	0	rplF_CDS
142898	+	13.94	CCGCGCTGTACGTTCTCCAGAGCCTTACAAAGGTAAAGGAATCCGCTACGA	-9.4	0	rplF_CDS
142958	+	44.44	TGTTCGCCGTAAAGAAGGTAAATCTGCTAAGTAAGATCGCTTAAAGTGAAG	-7	6.72	rplF+17
143013	+	12.5	GAGTGACCTAGATGATTACGAAAACTAGCAAAAATGCTGCTCGTCTTAAAA	-6	2.43	rplR_CDS
143110	+	32.06	GCGCCTGAACGTTTTCCGTTCTAACAAGCACATTTACGCTCAAATCATCGA	-6.2	0	rplR_CDS
143336	+	110.19	CGTGTAAAAGCTTTGGCTGATGCCGCTCGTGAAGCTGGACTTAAATTTTAA	-9.1	0	rplR_CDS
143362	+	20.56	TCGTGAAGCTGGACTTAAATTTTAATAAAAGAAGGAGGGACACATGATTAT	-6.2	0	rpsE_CDS
143385	+	29.69	AATAAAAGAAGGAGGGACACATGATTATGCGTCGTATTGACCCAAGCAAAT	-6.9	7.61	rpsE_CDS
143517	+	80.06	TAGTCGTTGTCGGTGACAAAAACGGACACGTAGGATTCGGTACTGGTAAAG	-8.2	0	rpsE_CDS
143549	+	16.31	GGATTCGGTACTGGTAAAGCACAAGAAGTACCAGAAGCGATTCGCAAAGCT	-11.3	0	rpsE_CDS
143570	+	73.38	CAAGAAGTACCAGAAGCGATTCGCAAAGCTGTTGAAGATGCGAAAAAGAAT	-6.4	0	rpsE_CDS
143880	+	73.63	GTGGAAAATCTGTAGAAGAACTGTTAGGATAAGGAGGGAACATTAATGGCT	-3.2	15.58	rpmD_CDS
143960	+	126.81	AATCGGTCGCCCGGAAGACCAACGCGTTACTGTAAGAACACTTGGTTTAAA	-10	0	rpmD_CDS
143976	+	41.25	GACCAACGCGTTACTGTAAGAACACTTGGTTTAAAGAAAACAAACCAAACT	-5.6	0	rpmD_CDS
143978	+	40.94	CCAACGCGTTACTGTAAGAACACTTGGTTTAAAGAAAACAAACCAAACTGT	-5.6	0	rpmD_CDS
143985	+	45.31	GTTACTGTAAGAACACTTGGTTTAAAGAAAACAAACCAAACTGTTGTTCAT	-8.6	0	rpmD_CDS
144019	+	116	ACCAAACTGTTGTTCATGAAGACAACGCTGCGATCCGTGGTATGATTAATA	-8.8	0	rpmD_CDS
144053	+	121.06	CCGTGGTATGATTAATAAAGTATCTCATTTAGTTTCTGTTAAAGAACAATA	-3.1	0	rpmD_CDS
144055	+	120.81	GTGGTATGATTAATAAAGTATCTCATTTAGTTTCTGTTAAAGAACAATAAA	-3.1	0	rpmD+1
144329	+	43.69	TTTCACTAACATCAACCGCAAGGAATACGCTGTAGTCAACCTAGACAAATT	-4.1	13.58	rplO_CDS
144383	+	81.44	CGGTTTTGCAGAAGGAACGGAAGTCACTCCTGAACTTCTTCTAGAGACTGG	-14.3	10.01	rplO_CDS
144434	+	186.75	TGTTATTAGCAAACTTAATGCAGGAGTAAAGATTCTTGGCAACGGTAAATT	-8	2.15	rplO_CDS
144528	+	51	GCGAAAGAAGCTGTTGAAGCTGCTGGCGGTACAGCTGAGGTGATCTAACTT	-13	0	secY_CDS
144556	+	325.19	GTACAGCTGAGGTGATCTAACTTGTTTAAAACAATCTCCAACTTTATGCGT	-6.3	0	secY_CDS
144576	+	138.69	CTTGTTTAAAACAATCTCCAACTTTATGCGTGTGAGTGATATCAGGAATAA	-3.2	2.56	secY_CDS
144578	+	138.44	TGTTTAAAACAATCTCCAACTTTATGCGTGTGAGTGATATCAGGAATAAAA	-2.4	0	secY_CDS
144698	+	36.13	CTGAAGCGTTACAGGCACAGTCTCAAATGGGTGTTTTTGATCTCCTTAATA	-5.6	2.18	secY_CDS
144852	+	809.5	ACCGAAGTTTACCGAGTGGTCTAAGCAAGGTGAAGTTGGCCGCCGTAAATT	-13.5	0	secY_CDS
144874	+	43.56	AAGCAAGGTGAAGTTGGCCGCCGTAAATTAGCTCAGTTCACAAGGTACTTT	-7.7	0	secY_CDS
144936	+	83.94	TGGTTTCATCCAAGCGTTAGGTATGTCATATGGATTCAACAATCTGGCAAA	-7.5	0	secY_CDS
144960	+	23.94	GTCATATGGATTCAACAATCTGGCAAACGGTATGCTGATCGAAAAATCCGG	-8.5	0	secY_CDS
145016	+	25.13	CGACATATCTTATCATTGCTTTAGTGCTCACTGGCGGAACTGCCTTTTTAA	-5.5	1.93	secY_CDS
145115	+	46.38	CGATCATTATCTTCGCGGGGATTGTGTCTAGTATTCCAAAAACAATTGGGC	-7.4	29.04	secY_CDS
145159	+	33.44	ATTGGGCAAATATATGAGACTCAATTTGTCGGCAGCAACGATCAGTTGTTT	-10.4	0	secY_CDS
145223	+	32.56	AAGTCGCACTTCTTGTGATTGCGATTTTAGCAGTTATTGTTGGAGTTATTT	-12	0	secY_CDS
145256	+	20.25	TTATTGTTGGAGTTATTTTCATTCAGCAAGCCGTACGGAAAATTGCGATTC	-8.1	0	secY_CDS
145295	+	30.88	AAATTGCGATTCAATATGCTAAAGGCACAGGTCGTTCACCTGCTGGCGGAG	-9.1	9.58	secY_CDS
145316	+	32.63	AAGGCACAGGTCGTTCACCTGCTGGCGGAGGTCAGTCTACACACCTTCCAT	-12.5	0	secY_CDS
145367	+	25.19	TGAAAGTGAATCCTGCAGGGGTTATTCCGGTAATCTTTGCGGTTGCGTTTT	-14.8	0	secY_CDS
145399	+	46.38	ATCTTTGCGGTTGCGTTTTTGATAACGCCGCGGACGATCGCGTCATTCTTT	-13.7	0	secY_CDS
145406	+	41.06	CGGTTGCGTTTTTGATAACGCCGCGGACGATCGCGTCATTCTTTGGAACAA	-12.2	0	secY_CDS
145410	+	42.63	TGCGTTTTTGATAACGCCGCGGACGATCGCGTCATTCTTTGGAACAAACGA	-12	0	secY_CDS
145475	+	13.81	TTCAAAACAACTTTGATAATACGCATCCGGTGGGTATGGCGATATATGTTG	-7.2	6.65	secY_CDS
145551	+	15.63	TTATGCTTTTGTACAGGTAAACCCTGAACAAATGGCTGATAACCTTAAAAA	-11.2	14.17	secY_CDS
145581	+	251.06	AATGGCTGATAACCTTAAAAAACAGGGTGGCTATATCCCGGGGGTTCGTCC	-11.1	3.19	secY_CDS
145608	+	46.25	TGGCTATATCCCGGGGGTTCGTCCAGGGAAAATGACTCAAGATAGAATTAC	-11.2	3.26	secY_CDS
145614	+	45.75	TATCCCGGGGGTTCGTCCAGGGAAAATGACTCAAGATAGAATTACGAGCAT	-13	3.32	secY_CDS
145631	+	48.5	CAGGGAAAATGACTCAAGATAGAATTACGAGCATTTTGTATCGACTTACGT	-6.4	1.73	secY_CDS
145812	+	19.38	AATGAAACAACTAGAAAGCCAGTTGGTGAAACGAAACTACCGTGGATTTAT	-4.9	0.81	secY_CDS
145815	+	19.06	GAAACAACTAGAAAGCCAGTTGGTGAAACGAAACTACCGTGGATTTATGAA	-4.9	0.64	secY_CDS
145852	+	1978.69	CGTGGATTTATGAAAAACTAGAGGAAATGGATTTATCCATTCCCTCTTAAT	-13	0	secY+30
145879	+	99.19	TGGATTTATCCATTCCCTCTTAATAAAGAGAGGACGGGGGAAATCCGAATG	-19.4	0	adk_CDS
145945	+	59.81	GGGCTTCCTGGTGCCGGTAAAGGCACACAGGGCGAACGAATTGTTGAGGAT	-17.7	0	adk_CDS
146083	+	37.5	ATTGATAAGGGAGAGCTCGTACCTGACGAAGTCACAATCGGAATTGTAAAA	-5.9	16.21	adk_CDS
146128	+	651.88	GTAAAAGAGAGACTTGGCAAAGATGATTGTGAAAGAGGTTTTCTTCTGGAC	-6.8	0	adk_CDS
146202	+	20.31	AGCCGAAGCTCTTGAAGAAATTCTTGAGGAATACGGCAAGCCGATTGATTA	-12.7	0	adk_CDS
146291	+	19.63	AACGTCTGACTGGACGCAGAATTTGCAGTGTTTGCGGCACAACCTATCATT	-8	0	adk_CDS
146326	+	70.38	GGCACAACCTATCATTTAGTCTTTAATCCGCCGAAAACGCCGGGTATTTGT	-6.5	0	adk_CDS
146362	+	43.06	ACGCCGGGTATTTGTGATAAAGACGGAGGCGAACTCTATCAACGGGCAGAT	-8.5	17.55	adk_CDS
146429	+	38.31	TCTCTAAACGGCTTGAGGTAAACATGAAGCAAACTCAGCCTTTACTCGATT	-9.1	0	adk_CDS
146528	+	21.38	TTCAAGACGTTTATGCAGATGTGAAGGATCTTCTTGGAGGATTAAAAAAAT	-8	0	mapA_CDS
146609	+	22.56	TATCATGCGGGAAGCAGGGCGAATCGTGGCTTTAACTCATGAAGAGTTAAA	-12.4	0	mapA_CDS
146617	+	22.44	GGGAAGCAGGGCGAATCGTGGCTTTAACTCATGAAGAGTTAAAAAAGCACA	-11.9	0	mapA_CDS
146644	+	101.31	CTCATGAAGAGTTAAAAAAGCACATTAAACCAGGAATCTCGACAAAAGAAT	-1.8	5.1	mapA_CDS
146668	+	29	TTAAACCAGGAATCTCGACAAAAGAATTGGATCAAATTGCCGAACGTTTTA	-2.2	0	mapA_CDS
146804	+	25.69	TCACGGCATACCTGGCAGCAGGGTGCTGAAGGACGGTGACATCATCAGTAT	-16.4	0	mapA_CDS
146821	+	38.38	GCAGGGTGCTGAAGGACGGTGACATCATCAGTATTGATATCGGTGCTAAAT	-9.5	0	mapA_CDS
146824	+	38.5	GGGTGCTGAAGGACGGTGACATCATCAGTATTGATATCGGTGCTAAATTAA	-9.5	0	mapA_CDS
146992	+	204.56	CAGGTGAACGTTTGTCGAATATTTCCCACGCAATACAAACGTATGTCGAAA	-6.2	0	mapA_CDS
147133	+	49.63	CCAACAAAGGACCACGGCTTAAACCTGGCATGGTTCTCGCTATTGAACCTA	-12	0	mapA_CDS
147161	+	42.63	CATGGTTCTCGCTATTGAACCTATGGTGAACGCTGGCAGCCGCTACGTGAA	-14.2	0	mapA_CDS
147219	+	156.44	GCTGATAACTGGACGGTTGTAACGGTAGATGGGAAAAAGTGTGCTCATTTT	-10.1	0	mapA_CDS
147343	+	14.06	AGACAGATGTTTTTCAAGCTTGATAGGGCAGAAAGCTTGGGTGAACATTGG	-14.2	2.62	ybzG_CDS
147394	+	259.06	CAAGACCGAATTCATCTTGCTTCTTGTCGTTGGAATTTTAACCATCATCAA	-4	0	ybzG_CDS
147417	+	43.13	TTGTCGTTGGAATTTTAACCATCATCAATGTACTAACAGCAGACGGAGAAA	-5.6	11.6	ybzG_CDS
147559	+	22.75	AACAGGGCGTGTGACAAACTTCTTTTGAAATTTGTCAGAAAGCAAGTTACT	-12.2	0	ybzG+23
147563	+	24.88	GGGCGTGTGACAAACTTCTTTTGAAATTTGTCAGAAAGCAAGTTACTGATT	-12.2	0	ybzG+27
147573	+	15.13	CAAACTTCTTTTGAAATTTGTCAGAAAGCAAGTTACTGATTTGAAGAAGGG	-8.9	14.39	ybzG+37
147576	+	15.31	ACTTCTTTTGAAATTTGTCAGAAAGCAAGTTACTGATTTGAAGAAGGGAGA	-10.3	12.43	ybzG+40
147585	+	19.44	GAAATTTGTCAGAAAGCAAGTTACTGATTTGAAGAAGGGAGAACACTTGAA	-4.4	2.52	infA_CDS
147604	+	41.94	GTTACTGATTTGAAGAAGGGAGAACACTTGAATGGCGAAAGACGATGTAAT	-0.9	2.61	infA_CDS
147654	+	41.63	TTGAAGTGGAAGGTACTATAGTCGAAACACTGCCAAACGCGATGTTCAAAG	-6.4	0	infA_CDS
147764	+	49.06	TTCATTCGCATTTTACCTGGAGACAAAGTTACGGTAGAATTATCTCCATAT	-6.3	0	infA_CDS
147840	+	13.69	ACCGTTACAAATAAAGCACTCCGGAAACTGAAGGAGGTTGGAAACACATGA	-6.8	0	rpmJ_CDS
147875	+	136.5	GGTTGGAAACACATGAAAGTGAGACCATCAGTTAAACCAATCTGCGAAAAA	-6.8	0	rpmJ_CDS
147902	+	54.88	TCAGTTAAACCAATCTGCGAAAAATGTAAAGTTATTCGCAGAAAAGGAAAA	-12.4	0	rpmJ_CDS
147942	+	81.44	GAAAAGGAAAAGTAATGGTGATCTGTGAAAATCCAAAGCATAAACAAAAAC	-3	13.59	rpmJ_CDS
148070	+	24.19	TATTTCTTTAACATACATCTTCGGAATTGGCCGCACAACGGCTCAGCAAGT	-7.5	0	rpsM_CDS
148281	+	41.25	CGCGGAATCCGTCATCGCAGAGGATTACCTGTTCGCGGACAAAACTCTAAA	-10.5	2.27	rpsM_CDS
148336	+	109.5	ACGCGCGTACTCGTAAAGGTCCGCGTCGTACTGTAGCTAACAAGAAAAAAT	-10.9	0	rpsM_CDS
148354	+	16.63	GTCCGCGTCGTACTGTAGCTAACAAGAAAAAATAAGTAAGGGAGGTTCTTA	-3.7	0.5	rpsM+16
148359	+	16.06	CGTCGTACTGTAGCTAACAAGAAAAAATAAGTAAGGGAGGTTCTTAAACAA	-2.9	22.14	rpsK_CDS
148445	+	34.38	CGCGTGAAAAAGAATATTGAGTCTGGAATTGCTCATATTCGTTCAACTTTC	-9.7	0	rpsK_CDS
148479	+	25.38	ATATTCGTTCAACTTTCAATAACACGATCGTTACGATCACTGACACTCATG	-4.2	20.88	rpsK_CDS
148556	+	12.06	GGAGCTTTAGGATTCAGAGGTTCTCGTAAATCTACTCCTTTTGCTGCGCAA	-9.8	0	rpsK_CDS
148587	+	38.5	CTACTCCTTTTGCTGCGCAAATGGCTGCAGAAACAGCTGCTAAAGGTTCAA	-10.2	1.11	rpsK_CDS
148756	+	29.81	TCCTGTTCCTCATAACGGATGCCGTCCACCAAAACGTCGCCGCGTGTAATT	-5.8	1.03	rpsK+2
148913	+	415.13	GGAATTTCGGATGGAATCTCATATGATTCTATTCGAGGTTTCGACGTTTTG	-23.2	5.29	rpsK+159
149085	+	50.13	TCTGGGTAACTCCTTACGTCGTATCCTCTTATCCTCACTCCCTGGTGCCGC	-7.4	0	rpoA_CDS
149089	+	48.81	GGTAACTCCTTACGTCGTATCCTCTTATCCTCACTCCCTGGTGCCGCTGTA	-3.7	0	rpoA_CDS
149103	+	91.69	TCGTATCCTCTTATCCTCACTCCCTGGTGCCGCTGTAACATCAATCCAGAT	-3.5	0	rpoA_CDS
149133	+	105.94	CGCTGTAACATCAATCCAGATAGATGGTGTACTGCACGAATTCTCGACAAT	-11.5	12.32	rpoA_CDS
149155	+	20.69	GATGGTGTACTGCACGAATTCTCGACAATTGAAGGCGTTGTGGAAGATGTT	-8.9	0	rpoA_CDS
149180	+	15.25	CAATTGAAGGCGTTGTGGAAGATGTTACAACGATTATCTTACACATTAAAA	-8.1	7.09	rpoA_CDS
149230	+	13.56	AAGCTTGCATTGAAAATCTACTCTGATGAAGAGAAGACGCTAGAAATTGAT	-5.8	6.92	rpoA_CDS
149292	+	42.13	AGGAACTGTAACGGCAGCTGATATTACACACGATAGTGATGTAGAGATCTT	-10.5	0	rpoA_CDS
149322	+	26.75	CGATAGTGATGTAGAGATCTTAAATCCTGATCTTCATATCGCGACTCTTGG	-14.6	0	rpoA_CDS
149326	+	25.38	AGTGATGTAGAGATCTTAAATCCTGATCTTCATATCGCGACTCTTGGTGAG	-16	0	rpoA_CDS
149393	+	39.63	TTCGCCTTACTGCTCAAAGAGGACGTGGGTATACGCCTGCTGACGCAAACA	-11.5	9.36	rpoA_CDS
149501	+	127.25	CTCGTGTATCTTATCAGGTAGAGAACACTCGTGTAGGCCAAGTTGCAAACT	-8	0	rpoA_CDS
149555	+	28.56	ATAAACTTACACTTGATGTTTGGACTGATGGAAGCACTGGACCGAAAGAAG	-5.4	5.18	rpoA_CDS
149559	+	27.31	ACTTACACTTGATGTTTGGACTGATGGAAGCACTGGACCGAAAGAAGCAAT	-6	5.66	rpoA_CDS
149576	+	55.75	GGACTGATGGAAGCACTGGACCGAAAGAAGCAATTGCGCTTGGTTCAAAGA	-9.7	0.23	rpoA_CDS
149583	+	47.88	TGGAAGCACTGGACCGAAAGAAGCAATTGCGCTTGGTTCAAAGATTTTAAC	-10.1	44.77	rpoA_CDS
149628	+	30.13	TTTAACTGAACACCTTAATATATTCGTTGGTTTAACTGACGAAGCTCAACA	-7.6	0	rpoA_CDS
149681	+	19.25	CTGAAATCATGGTTGAAAAAGAAGAAGATCAAAAAGAGAAAGTTCTTGAAA	-3.6	0	rpoA_CDS
149778	+	35.88	AAAGCGTGCGGGTATTAACACGGTTCAAGAGCTTGCGAACAAGACGGAAGA	-7	35.14	rpoA_CDS
149907	+	159.56	ACTTCGCAAAGACGATTGACTAGTTTCCCTTGTGAACTAGGATTTTCGTGT	-9.5	0	rpoA+32
149965	+	29.69	ATTCAGAAACAGCATTCCAATAAAGGAGGGGACATCACATGTCATACAGAA	-6.3	21.73	rplQ_CDS
150018	+	134.5	CTAGGACGTACGAGTGCACAGCGTAAAGCTATGCTTCGTGATCTTACAACT	-15.5	0	rplQ_CDS
150182	+	261.44	TCAAGCTGCTGCATACATCCGCAACGAGGTTGCAAACGAAGAAAATAATCA	-6.5	10.2	rplQ_CDS
150323	+	83.19	CCGTGGTGACGGAGCACCAATGGCAATTATCGAATTGGTTTAATCACATAT	-11.6	7.88	rplQ+8
150381	+	2095.13	TATCTAAAGAAGGGCGGGACAGTTTCTAACTGGATCTATGCCCTTTTTTTA	-17.4	45.59	rplQ+66
150600	+	12.63	ATGGCTTGCAATCGTAGGTCATAACGGTTCAGGGAAATCAACACTGGCCCG	-16.1	23.08	cbiO_CDS
150858	+	22.13	AGTAGACTGGGCAGTAAAACAGGTGAATATGCAAGATTTTCTCGATCAAGA	-2.7	3.56	cbiO_CDS
153157	+	13.13	CGCAGCCGGACAGGTGATTCATTTTGACACTCCGCTGTCTATCCCGGCTGA	-16.9	0	truA_CDS
153309	+	44.06	AAAAAGAATATCGCTACTTTGTATACACGGAGAAACACCCGGACGTATTTA	-4.2	0	truA_CDS
153917	+	43.75	CAAGTACTATTGAACGCAAGTGGTTAGTTGTTGATGCTGCTGGCAAGACTT	-7.7	0	rplM_CDS
153936	+	32.88	GTGGTTAGTTGTTGATGCTGCTGGCAAGACTTTAGGTCGTCTTTCTTCAGA	-11	0	rplM_CDS
153966	+	33.63	TTTAGGTCGTCTTTCTTCAGAAGTTGCAGCTATCCTTCGCGGAAAACACAA	-5.4	0	rplM_CDS
153993	+	40	AGCTATCCTTCGCGGAAAACACAAACCAACTTACACACCACACGTTGATAC	-3	0	rplM_CDS
154100	+	62.06	TAACTGACAAAATCTACTACCGTCACACTCAACATCCAGGCGGATTAAAAT	-5.4	0	rplM_CDS
154117	+	26.38	TACCGTCACACTCAACATCCAGGCGGATTAAAATCAAGAACTGCTCTTGAA	-10.4	18.36	rplM_CDS
154142	+	61.38	GATTAAAATCAAGAACTGCTCTTGAAATGCGTACAAACTACCCTGAGAAAA	-5	0	rplM_CDS
154284	+	101	TCCACACGAAGCACAAAAACCTGAAGTTTACGAACTTCGCGGTTAATTAAA	-9.7	17.05	rplM+5
154398	+	32.88	GCGCGTGTGCGTTTAGTTCCAGGAGAAGGCCGTATCGTCGTTAATAATCGT	-7.5	0	rpsI_CDS
154422	+	51.44	GAAGGCCGTATCGTCGTTAATAATCGTGAAATCAGCGAACATATCCCATCT	-5	17.81	rpsI_CDS
154428	+	48.69	CGTATCGTCGTTAATAATCGTGAAATCAGCGAACATATCCCATCTGCAGCT	-3	11.01	rpsI_CDS
154442	+	46.69	TAATCGTGAAATCAGCGAACATATCCCATCTGCAGCTTTAATCGAAGATAT	-3	8.76	rpsI_CDS
154452	+	51.38	ATCAGCGAACATATCCCATCTGCAGCTTTAATCGAAGATATCAAACAACCA	-1	8.39	rpsI_CDS
154481	+	11.81	AATCGAAGATATCAAACAACCATTAACTTTGACTGAAACAGCTGGCACTTA	-3.2	7.07	rpsI_CDS
154561	+	29.13	GCCTATCTGGTCAAGCTGGAGCAATCCGTCACGGTATCGCTCGTGCTTTGC	-16.9	0	rpsI_CDS
154590	+	50.56	CACGGTATCGCTCGTGCTTTGCTTGAAGCAGATCCAGAATACCGTACAACT	-14.4	4.21	rpsI_CDS
154740	+	634	TAATTTTACGTTTTCAAAAAGCTCTCGACCTTGGGTTGGGAGCTTTTTTCT	-20.1	66.47	rpsI+48
155952	+	142.38	AACAAGAAGCGTGAAAGTATGAAAAGCAGCGACCTGTTAGAGGGGCTGCTT	-13.9	80	ybaJ+29
157713	+	10.56	GCCTGAAGAAACGGTTGCTAAATTCCGGGCGCCGTCAGCTGAGAAAAAAAC	-11	0	salA_CDS
157852	+	18.13	GCTATTTCTCTGGCTCGTCTAGGGAAAAAGGTTGGTTTAATTGATGCGGAT	-10.8	0	salA_CDS
158039	+	12.75	TCGTATGGAGAGGGCCGATGCTCGGCAAAATGCTGAATAATTTTTTCCATG	-12.8	0	salA_CDS
158253	+	10.88	GATTAAAACCGATCATGAGGTCGTGGGTGTCATAGAGAACATGGCTTATTA	-9.2	0	salA_CDS
158518	+	899.38	GTGCAGGTATAAAAGGTGAACCGGGATTCCAGATCCCGGCTTTCCCTTTAT	-18.4	21.41	salA+39
158829	+	12.13	AGCAAAATCAGTGTCTTCAAAGATGTTTTTCCAAAATTCTTCACCTTTTTT	-1	0	salA+350
160116	+	26.94	ATTGGCCGGTAGGGGGTCTTAATAGCTGTATGTCTTTGACCCCTAACTTTT	-14.5	3.09	kbaA+338
160817	+	312.69	ATGTTATAGTAATAAAGCTGCTTCGTTAAGCGGCAGTAATGATCTTTGAAA	-9.4	49.41	kbaA+1039
160893	+	21.94	TAATTCATTTTTATAAATCGCACAGCGATGTGCGTAGTCAGTCAAACTACT	-10.4	23.81	kbaA+1115
162511	+	245.13	ATATAAGACCTTGGGTCTTATAAACAGAACGTTCCCTGTCTTGTTTAGTTT	-13.6	42.86	kbaA+2733
162611	+	34.56	GACATCACATTCAAGTAATACAAGATATCACATAGTGATTCTTTTTAACGG	-5	48.57	kbaA+2833
162772	+	14.06	TCCGAATGGGGAAACCCACCACTCGTAATGGAGTGGTATCCATATCTGAAT	-16.6	21.95	kbaA+2994
165590	-	10.25	TCCGTGTTCGGTATGGGAACGGGTGTGACCTCTTCGCTATCGCCACCAAAC	-11.5	100	ybbA+14005
165706	+	12.81	CGCCGATGGTAGTCGGGGGTTTCCCCCTGTGAGAGTAGGACGCCGCCAAGC	-15.1	0	kbaA+5928
165865	+	88.88	TACCTGCGGAGCATTGCTTCCATAGCTCAGCAGGTAGAGCACTTCCATGGT	-17.8	5.9	kbaA+6087
165903	+	1840.88	GCACTTCCATGGTAAGGAAGAGGTCAGCGGTTCGAGCCCGCTTGGAAGCTT	-14.1	16.56	kbaA+6125
165946	+	353.38	GGAAGCTTAAATGTATTATTACCAAGGTTTCTCATAAGGAGAAAGCTTTTT	-10.4	17.01	kbaA+6168
166033	+	5575.75	ACCACCTTGCCAAGGTGGGGGTCGCGGGTTCGAATCCCGTCTTCCGCTCCA	-20.3	21.68	kbaA+6255
166141	+	536.06	TTTGACTACGGATCAAAAGGTTAGGGGTTCGACTCCTCTCGGGCGCGCCAT	-9.9	6.06	kbaA+6363
166238	+	152.25	TAGAGCACATGGTTTGGGACCATGGGGTCGCAGGTTCGAATCCTGTCTTCC	-16.8	5.25	kbaA+6460
166329	+	6692.25	CCTGCTTTGCACGCAGGAGGTCAGCGGTTCGATCCCGCTAGGCTCCACCAA	-19.3	58.21	kbaA+6551
166423	+	266.63	ATACTAATAAAGTTGCTTTAACAAAGCGGACAAACAAAATGATCTTTGAAA	-4.7	36.74	kbaA+6645
166451	+	19.31	GACAAACAAAATGATCTTTGAAAACTAAACAAGACAAAACGTACCTGTTAA	-0.9	19.69	kbaA+6673
166494	+	40.88	CCTGTTAATTCAGTTTTTAAAAATCGCACAGCGATGTGCGTAGTCAGTCAA	-9.9	36.59	kbaA+6716
166501	+	42.69	ATTCAGTTTTTAAAAATCGCACAGCGATGTGCGTAGTCAGTCAAACTACTT	-10.4	37.68	kbaA+6723
166511	+	36.25	TAAAAATCGCACAGCGATGTGCGTAGTCAGTCAAACTACTTTATCGGAGAG	-10.4	46.81	kbaA+6733
168119	+	281.81	ATATAAGACCTTGGGTCTTATAAACAGAACGTTCCCTGTCTTGTTTAGTTT	-13.6	61.54	kbaA+8341
168219	+	28.56	GACATCACATTCAAGTAATACAAGATATCACATAGTGATTCTTTTTAACGG	-5	36.36	kbaA+8441
171139	+	19.69	AGTGTGGCGACACATGGAGCTGACAGATACTAATCGATCGAGGACTTAACC	-8.8	100	kbaA+11361
171312	+	15.13	CGCCGATGGTAGTCGGGGGTTTCCCCCTGTGAGAGTAGGACGCCGCCAAGC	-15.1	94.74	kbaA+11534
171421	+	159.25	ATACTAATAAAGTTGCTTTAACAAAGCGGACAAACAAAATGATCTTTGAAA	-4.7	35.52	kbaA+11643
171450	+	32.81	ACAAACAAAATGATCTTTGAAAACTAAACAAGACAAAACGTACCTGTTAAT	-0.9	13.16	kbaA+11672
171477	+	19.44	ACAAGACAAAACGTACCTGTTAATTCAGTTTTTAAAAATCGCACAGCGATG	-5.9	13.04	kbaA+11699
173115	+	276	ATATAAGACCTTGGGTCTTATAAACAGAACGTTCCCTGTCTTGTTTAGTTT	-13.6	72.73	kbaA+13337
173215	+	33.31	GACATCACATTCAAGTAATACAAGATATCACATAGTGATTCTTTTTAACGG	-5	32.43	kbaA+13437
173376	+	11.06	TCCGAATGGGGAAACCCACCACTCGTAATGGAGTGGTATCCATATCTGAAT	-16.6	12.77	kbaA+13598
176139	+	12.5	AGTGTGGCGACACATGGAGCTGACAGATACTAATCGATCGAGGACTTAACC	-8.8	100	kbaA+16361
176196	-	13.88	TCCGTGTTCGGTATGGGAACGGGTGTGACCTCTTCGCTATCGCCACCAAAC	-11.5	100	ybbA+3399
176312	+	16.81	CGCCGATGGTAGTCGGGGGTTTCCCCCTGTGAGAGTAGGACGCCGCCAAGC	-15.1	0	kbaA+16534
178559	+	53.19	AGATGGCATAAAATAGAGAAGCCCAGATGAATGAGATCTGGGCTTTTTTAT	-22.2	57.5	ybaR+40
179306	+	13.94	AACAGTTCAGCGATTGCTCCTTATTTCAAATCCATTGATTTGAGATTTGCA	-10.3	0	ybaS_CDS
179619	+	67.88	TGTTGCAGAAGGCATAAAAAAACCGCTCATAGGGTTGAGCGGTTTTTTCCG	-19.9	70	ybaS+34
182127	-	32.56	CGGATTCCAAGGGCTGCCGGCGCTCTGCTCATAGGGGCAGCCCTTGCTGTT	-23.1	0.91	feuB_CDS
194279	+	21837.5	CACCGCCCTTTCACGGCGGTAACACGGGTTCGAATCCCGTACGGGTCACCA	-19	31.62	ybaS+14694
194359	+	4317.69	TCTGCCTTACAAGCAGAGGGTCGGCGGTTCGAGCCCGTCATCCTCCACCAT	-16.1	35.51	ybaS+14774
194445	+	623.31	TTGTAATCAGTAGGTTGGGGGTTCAAGTCCTCTTGCCGGCACTGTTTTTTC	-13	19.07	ybaS+14860
194543	+	14460.8	TAAATCCGCTCCCTCAGGGTTCGGCAGTTCGAATCTGCCCCCCTCCACCAT	-13	46.87	ybaS+14958
194619	+	341.94	GCAACGGACTTTGACTCCGTCATGCGTTGGTTCGAATCCAGCTAGCCCAGT	-12.7	27.67	ybaS+15034
194654	+	1882.13	ATCCAGCTAGCCCAGTCACAGACACCTTTGATCAAAAGGTGTCTTTTTTCT	-14.1	93.39	ybaS+15069
195057	+	23.94	CATCAGAGCGTACGTTAATATCGACAGTTTTGATATTAACCGGAAATTTTC	-9.9	0	sigW_CDS
195740	+	34.75	GTTATCGCAGCTGCTGCGGTATTCATCATTTTGATGGGCGGGGGTTTTTTT	-14.4	0	rsiW_CDS
196081	+	563	CAATCCGAACGGAGAAGAGTAAAGCGCGTTAGCCGCTTTGCTCTTTTTTTG	-22.1	57.62	rsiW+29
196725	+	18.94	AGCTCTGAGCTGCTGATCAATATTTTTATTCCAAACACCCCGCTTCATGAC	-2.3	14.56	ybbP_CDS
196772	+	11	TGACGGTGCGGTAATTATGAAAAATAATGAAATTGCCGCGGCCGCCTGTTA	-16.4	3.9	ybbP_CDS
197533	+	20.81	AGCAAGATGAAAAAAGGCTATTCTCCGGAGCAGCCGATTGTCAGTCCGAAA	-11	0.08	ybbR_CDS
197771	+	17.06	GCCCGAGTAAAAAAGTGCCCTTTAAAATTGAACGGACAGGAAGCCTTCCTG	-8.6	0.33	ybbR_CDS
197853	+	53.38	CCCCAGTGAGGTAACGGTTTACGGCTCACAGGATGTGTTGGATTCTCTTGA	-8.9	1.19	ybbR_CDS
197881	+	10.13	CAGGATGTGTTGGATTCTCTTGAATTTATTGACGGCGTCAGCCTAGATTTA	-9.4	0	ybbR_CDS
198132	+	14.31	AGATGTAACGGCTAAAGGCTCTCCCACGAATATAAATAAACTGAAAAAATC	-1.8	0	ybbR_CDS
199982	+	261.56	TGACCGTTTATGCCACATGTTGTAAAATCAAGCTTGTCTTGTTCTTATTTT	-2.3	9.29	glmM+139
200028	+	10.31	ATTTTCTCAATAGGAAAAGAAGACGGGATTATTGCTTTACCTATAATTATA	-5.4	3.73	glmM+185
200197	+	38	AAGGGGGTGACTCCTTGAACAAAGAGAAATCACATGATCTTCCAAAAAACA	-7.8	0	glmM+354
200232	+	131.44	GATCTTCCAAAAAACATGTAGGAGGGGACGATTGAAAGTCCCCTTGAAATT	-15	0	glmM+389
200261	+	98.19	GATTGAAAGTCCCCTTGAAATTTGACTTTCTTCGTCTCCTTTTACAATCTT	-7	0	glmM+418
200324	+	15.69	AATATGTGTGGAATCGTAGGTTATATCGGTCAGCTTGATGCGAAGGAAATT	-3.5	0.41	glmS_CDS
201051	+	21.75	ATATCGAAAAAGGCACGTACCCTCACTACATGTTGAAAGAAACGGATGAGC	-5.2	17.69	glmS_CDS
201208	+	19.44	TATCATTGGCTGCGGAACAAGCTACCATGCAGGACTTGTCGGTAAACAATA	-12.4	0	glmS_CDS
201622	+	10.56	CGGTATCGCTGCAAACGCAATGGAAGCTCTATGCGACCAGAAAGACGAAAT	-9	0	glmS_CDS
201868	+	11.5	ACTGGCAACTCAAGAGCATGTAAACCTAAGCATCCGCGGAAACGTCAAAGA	-3.9	0.86	glmS_CDS
202084	-	18	TTTGGACATAAAAACACCCCTTTAGATAATCTTATCCAAAGGGGTTAAACA	-14.6	26.67	alkA+463
202085	+	14.81	GTGGATAAACCTCGTAACCTTGCGAAGAGTGTTACTGTGGAGTAATAAATG	-9.3	18.86	glmS+6
202103	+	33.88	CTTGCGAAGAGTGTTACTGTGGAGTAATAAATGTTTAACCCCTTTGGATAA	-6.1	5.38	glmS+24
202126	+	1626.44	GTAATAAATGTTTAACCCCTTTGGATAAGATTATCTAAAGGGGTGTTTTTA	-19.4	95.88	glmS+47
205132	+	12.88	ATGAAAAAGTATCCTAATAAAAAAGGAAGAGAACATGAGTCGATTTATTTG	-3.1	0	adaB+242
205300	+	584.06	ATTCAATGATCTAACATAATCATTGAAATTTTGAAGTTGTCGGCTTTTTTG	-9.4	98.8	adaB+410
211157	+	24.13	TTCCTGTCGAAAGATCTAACATCCGCTGTTGTTATGAGCGGATGTTTTTTT	-15.5	8.33	ybcI+211
211722	+	10.31	TATAAAAGAGATGAAGAAGCCATTGGGAAACTTGCTGACTTTCTTAAAACA	-5	73.88	ybzH_CDS
211761	+	201	TTTCTTAAAACAGAGATATAAAAATAAACATCAAAAGATGTTTATTTTTAC	-14.1	99.09	ybzH+30
212991	+	30.88	TGGTGCGTTAGGGGTTATGATTGCAATTATTGCATCATTGCTGATTTTCAA	-9.6	40.54	ybcL_CDS
213079	+	10.69	TAATTTCGAAAGTTCTAACATCCGCTCGTTATACAAGCGGGTGTTTTTTTT	-14.8	60	ybcL+48
214159	+	77.88	CATTTGAGAATAGGGAGTTGAGCGTATTTGCTTATACTCCTTATTTTCTCT	-23.2	57.14	skfA+51
223220	+	150.5	CAGTTAATCCAAAAAAAGTTCTTGTTCCGCTTTTGGGACAAGGGTTTTTTT	-15.1	75.68	ybzI_CDS
224043	-	16.31	CGTGACAAAGCAGTTTTAACTTATACCGAGCCGGTTATCCGGCTCTTTTTT	-14.3	81.82	ybdN+32
227992	+	47.31	AGCAGCTGAATAACGATAAAAAAGAGACATTCACGGATGTCTCTTTTTTTA	-14.8	100	ybxG+38
231634	+	22.88	ACACGGTTCGTTTATCGGTTTTATTGCGGGCTGGGCCAACTGGATTGCGAT	-10.4	0	ybeC_CDS
231941	+	18.69	GTCGGATTCCACGGAGAAAACTTTACTGGCGGTCAAAGCATTGCGCCGAAT	-8.1	0	ybeC_CDS
232384	+	16.19	GAGTATATTCGGGAAGCTTCATCCGATTTACGGCGTTCCGCGACAAGCAAT	-10.4	0	ybeC_CDS
232970	+	19.81	TCTCAGCTGCTTAATGGACAGTCAGAAGCTGCTGCCGGAAAAGAATAAAAT	-10.8	17.74	ybeC+3
232975	-	447.31	AAGGGTTATTAAAAGCAAAAAACCTTGCGACAACTATCGCAAGGTTTTCTT	-16.4	99.15	glpQ+39
233012	+	678.81	GAATAAAATATAGAAGAAAACCTTGCGATAGTTGTCGCAAGGTTTTTTGCT	-20.1	99.41	ybeC+45
234585	-	14.81	TTTAAAAATCAGGAAAAAGAATTAACAACAAAAGAAATTCTTTTTCAATAT	-8.9	6.5	glpT_CDS
235352	-	24.44	CTGGCTCTTTTTGTTTTTCGGGAAAGGAGGCACGCCACACATCCAGCACAA	-10.5	4.81	ybfE+2812
235390	-	435.31	GAGCCAGGAATCCAACCCCTTTTGACAAGGGGTGTTTTCTGGCTCTTTTTG	-26.8	5.08	ybfE+2774
238138	-	160.44	ATACAAAAAAAGCATCTCTGAATAATCTCGAAATCAGAGATGCTTTCCCTT	-17.8	64.91	ybfE+26
239589	-	59.19	AATACAAAACTGCATGAACATAAGTTAAAATATGCTCATGCAGTTTTTTTA	-18.4	0	ybfG+55
241900	-	19.75	GCTGTTGGAGAACGGATGTAAAATGGATGCTTAACGGCATCCATTTTTTTA	-18.6	16.67	ybfH+17
245087	+	162.75	TTTAAAATAGAGTTTGAACAGGTCTTGTCATGGGACAAGGCCTGTTTTTTT	-21.4	98.59	purT+41
246525	+	36.5	TTAGTCTTCAAAGAATAGCAGTTTCCTTGATTTTAAGGGAACTGCCTTTTT	-17.5	50	ybfJ+33
246899	+	11.13	TTTCAGCTCTGCGATGTGGTATCCGAATATCGCAGCGTGGAGCAGTCAATT	-21	0	ybfK_CDS
248390	+	11.25	GTAGGATTGCCGATTCCAGATGAAGTGATGATGACCGTTGTTGGCTATTTC	-7.3	5.61	ybfM_CDS
248458	+	17.5	GAATTATGAGCTTTCGATATTGATTAGTTTTGTCGGGGCTTTGTTAGGTAT	-9.5	0	ybfM_CDS
249578	+	240.19	TTACGAAGAATAAAAAGAGGAGCTTGCATAAACGCAGCGCCTCTTTTTTTG	-17.3	34.98	psd+38
249902	+	52.81	GGTGATGAGAGAATCCAGCTAAAGCTTCTTTCAACAGAGAAGCTTTTTTTT	-13.4	91.43	ybfN+29
253516	+	72.94	ACGCTGCTGCTGAATAAAAAAAGAACACCTCGTATTGAGGTGTTCTTTTTT	-21.1	100	ybfQ+34
254875	-	76.56	GCACATTCAAATGAAGTAAAAAAGTCCCCCCTGCTGCGGGGGACTTTTTCG	-20.3	96.3	nagP+32
258842	+	81.94	TTGTTTAGCGCTCTAAATCAAACAGCCAGAATAAAACTGGCTGTTTTCTTT	-17.5	84.78	ybgB+35
261577	-	27.75	TTAAAGCCGGTTCGCCGGAGTCTCGTGTCACTTTCTGACATGAGATTTTTT	-21.9	17.74	mmuM+79
267695	+	49	GAAACAAAGAAGGATATAAACCAAACAGCCGGCTGACCAGGCTGTTTTTTT	-13	90	glnL+32
273981	+	88.19	AAAAATAATGGTGAGCAACCGCAGTTGAAACGTAAGAGCTGCGGTTTTTTT	-14.6	50.79	ycbG+43
275780	+	16.25	AGCCCTTATATGGTTATCAAAAAAGAGGGTGGCGTGCCTGCCCTTTTTTGT	-14.6	0	garD+219
277082	+	172.38	AAGGTGGTACCGCGAGACCCTCGTCCTTTGCATAGGACGGGGGTTTTTTGT	-25.3	74.44	ycbJ+324
278341	+	25.94	ACACACACGTTTTTCAATTACAATAAGTGTAATTACGTGTGTGTTTTTTGA	-17.4	0	ycbK+61
281769	+	57.5	AGGCGCCCAATATGTATAAAAGGCCGATGCTGTCAGCACCGGCCTTTCCAT	-17	67.57	ycbO+55
283782	+	27.75	TAACTGATAAAGAGCACTGAGTCATTCTGCGAAATGGCTCGGTGTTTTTGT	-21.7	83.33	ycbR+48
285990	-	21	AGCCCTCCCTTTCATAAAAAAAGAGGCAGACCCGGTGTCTGCCTCATCAGC	-16.8	52.94	pcp+783
288614	-	39.19	GTAGATCATTAATATGAAAAGCCCCTGACTAGTGTTCAGGGGCTTTTTCAT	-22.4	100	lmrB+39
288652	+	29.19	CCACAAGTAAACATGAAAAAGCCCCTGAACACTAGTCAGGGGCTTTTCATA	-22.4	81.25	ycbU+41
290136	-	17.88	CAGTACGCCGCTCCTTCATATCTCCAGCTGCATTCCTGACCTGCTGAAGAG	-6.4	5.45	lmrA_CDS
292887	+	90.94	GAATTAATGAAAAACAAAACCTTGAAGAATGCTATTCTTCAAGGTTATTCT	-15.9	60.18	estA+44
294576	-	70.69	TTTCAGAAATAAAAAAACCTTGAAAAGCCTGGCTTTTCAAGGTTTTTTCCA	-20.5	100	natK+39
294618	+	268.81	CCTCATAATGGAAAAAACCTTGAAAAGCCAGGCTTTTCAAGGTTTTTTTAT	-22.2	98.48	yccF+43
298367	+	25.25	TTCTTCCAAAATAAACTTGCGAAAGGAGAAATACACTTTCTCCTTTTTGTA	-13.5	22.22	natB+37
304597	-	13.63	CTGTCTTTCACCGGCATCAGCTTATCAAGCATGATTCGATGCCGGAATTCC	-15.4	63.64	yceB+6283
305587	+	125.44	CAGCGTTTTCAATAGGAAATGGCAGAGAACTACAGGTTCTCTGCTTTTTTT	-20.4	92.98	rapJ+36
307854	-	26.19	GCTCCCTTTCATGAGGTCAGCGTACTGCTTTCTCAGGCTGATCAGCTTTTT	-10.7	48.72	yceB+3026
309077	+	16.75	TTCACCTGACCAAGAACCGAGCGCAGCCAGCTTGGCAAAGCTGAAAACATA	-9	0.24	adcA_CDS
309279	+	26.06	TATATCGACATTATGAAACAAAACCTCGATGCCCTGAAAGATTCACTATTG	-2.8	30.8	adcA_CDS
309327	+	582.44	TTGGTTAAATCATAAGATAGTGTGCGCCGGAGGGGTGCACACTATTTCTTT	-22.5	58.47	adcA+36
310002	+	13.5	GCAATTTTTAGATAAAGTGATTCGATTAGAGAGAGGAGAAAAAGGCGGATG	-1.7	19.77	adcB_CDS
310153	+	13.19	AGGCCTTAATGGCTGACACACTTTCACATATCTCATTGTCAGGTGTTGCCA	-12.1	0.87	adcB_CDS
310843	-	19.25	AATTGTTTCTATAAAAAAAGCAGTTTTCCCTAGGGAAAACTGCTTTTCATG	-19.9	100	yceB+37
310882	+	37.81	GAAGCCGATAACATGAAAAGCAGTTTTCCCTAGGGAAAACTGCTTTTTTTA	-20.6	100	adcB+40
313644	+	74.25	CTTGAACATCCGAGCGGCGGTGTCATCCATACGGGTGACAACCGCACGGGT	-25	0	yceE_CDS
314053	+	10.06	TCAAATTATAGGAGGAAAAAACTTGGACTTTTTACATCATATTTTGTCTAC	-3.7	1.92	yceF_CDS
314230	+	37.44	GGTCATGGTTAAACACCTGCCGGAAAAACAGCGGAAAAAAGCGTTAACGTA	-7.4	0	yceF_CDS
314839	+	1258.38	AGAAGAATAAAACAAAACAAGGAGGGAGGTTCAATGTCCTTCCTTTTTTGT	-17.2	48	yceF+41
317641	+	344.94	ATTGCAGCAATAATAAAAACCCCGCTTGTGGAACATAAGCGGGGTATTTCA	-20.5	86.32	yceH+38
318960	+	16.44	CAAACTGAGCTAGAATAGGAAAAGCACCTCTTAAAAGAGGTGCTTTCAGCG	-17.6	12	yceI+33
319181	+	30.31	GAAAAGATTTTGTCAACAATCTGAGGCACCTCTTGAATGAGGTGCTTTTTT	-18.3	44	yceI+254
320405	-	271.88	AAACATACCTGCCTGGCTTTTTGGAAACCCTCTAACAAAGGGTTTTCTCTA	-11.7	97.76	yceK+16
321203	+	25.69	TGGGGTTAATCAGGCAGATTTTGAAGTATATGATGGTGAGATATTTGTCAT	-6.1	0.58	opuAA_CDS
322432	+	11.19	TTTGTAAATGGAATTGTCACCGGTCTTGGATTTATTCCATCTATTTTGTTA	-8.2	3.41	opuAB_CDS
324036	+	149	GATTTGAAGAAGTAATCAAAAAAGCAGCCTGTGTCAGGCTGCTTTTTTTGC	-20.4	96.67	opuAC+36
326808	+	35.94	TGGGGGCCGTTTTAACGATTGCTGCCCGCCGGCTTGTACGGCGGGCTTTTG	-21.4	73.33	ycgA+36
327437	-	19.19	ATTATCACAATCACTCTATCAAAACAACTTGGCAGAGTGAATACAAATCAA	-11.3	0.91	mdr+5004
327517	-	252.56	TCCCTCTTACTTCATTCTTCCGCTTCCTCCTTTCAAACCGATGTGAAGACT	-5.3	15.16	mdr+4924
327541	-	197.5	GAAGACTTACTTCGGAGTCAAAAATCCCTCTTACTTCATTCTTCCGCTTCC	-5.3	15.48	mdr+4900
327597	-	46.69	TAAAGAGGTTTTGAATCGTTTTGCAAACATTCTTGACACTCCTTATTTGAT	-8.2	2	mdr+4844
327691	-	147	GCTCATTCGATTTGTTCGCCGTTTCAGCACTCGCAGCCGCCGGTCCTGCCA	-6.2	6.18	mdr+4750
327828	-	112.13	CTTTACTTGGTTAATCGGAGATGTCTGAATGGCTGTATATCCTGCATCATG	-8.5	3.89	mdr+4613
327854	-	42	ATGCTTTTATCTCCTTGATTCCCTTCCTTTACTTGGTTAATCGGAGATGTC	-9.8	1.77	mdr+4587
327896	-	1222.06	ATTTGATACGATGTCGGCTGATACAGCCAGTACCAGTTCGACATGCTTTTA	-13.8	10.83	mdr+4545
329654	+	42.31	GGCTAGACGGGACTTACCGAAAGAAACCATCAATGATGGTTTCTTTTTTGT	-18.5	67.65	amyE+57
332397	-	193.63	AAATTAACATAAAAAAAGCAGTACATGCTGGGCATGTACTGCTTTTTTCTA	-23.4	96.15	mdr+44
333603	-	12.13	TCAAGGGATCGGAGGCGGCGCGCTCCTGCCGATTGCCTTTACCATTATCTT	-15	1.23	mdr_CDS
333735	-	22.06	GATTTACGGCAAGCTTTCCGATATGTACGGCCGAAAACGTTTTTTCCTGTT	-5.5	9.12	mdr_CDS
333763	-	11	ATATGGTGGCGGTTATGGCTGGCATGCCGATTTACGGCAAGCTTTCCGATA	-14	0	mdr_CDS
333810	-	10.75	AGCCGATCTTGGAAGCTTCGATAAATTTGCCTGGGTGACGGCATCCTATAT	-8.9	3.75	mdr_CDS
333943	-	19.25	AGGAGGTAGAACAAATGGACACAACAACAGCAAAACAGGCTTCCACCAAAT	-7.4	0	mdr_CDS
336131	+	84.56	AATGAAATAAATCAAGGACTGGCAGGGCGATCTTTATGACCCTGCTTTTTT	-12.1	64	ycgG+41
339109	-	32.44	ATAAAGCTTCTGTACACGACAAAAGCCCGCTCCGAGAGCGGGCTTTCTTCA	-20.8	93.75	tmrB+47
339143	+	388.63	ACTGGTGGAAATAAGTTGAAGAAAGCCCGCTCTCGGAGCGGGCTTTTGTCG	-23.6	93.05	nadE+37
340581	-	10.63	ACAAGGGATAAAACGATAAAAAAAGCCGTGCGCTGCGCACGGCTTTTTACA	-20	100	ycgJ+32
340615	+	30.38	GATCTTTATCAGCCGATGTAAAAAGCCGTGCGCAGCGCACGGCTTTTTTTA	-21.7	95.65	aroK+30
343537	+	32.5	AAGGCTGATAAATGTGAAAAGCCGCCGCATATCATCAGGCGGTTTTTTTCT	-15.2	15.38	cah+43
347072	+	118.63	TCTAAGCGGGACTAAATGGGCATCCTCCCTGCGGGGGTGTCCATTTCATCC	-23.1	6.62	ycgN+46
347365	+	16.56	CTGAGCGGCGCTTGGATCGTCATCGGACTTTGCCTTGGAGCGTGGGCGAAC	-14.7	6.85	ycgO_CDS
347814	+	11.19	AGATCCTGATATGTTTAATATTTTCAAAGGAACGAGCGTCCTTGGCATTAT	-6.6	0	ycgO_CDS
348381	+	12.13	TGTACTGCTCAGTCTGTTTTGGAAACGAATGACCAAATGGGGGGCACTCGC	-9.5	0	ycgO_CDS
348618	+	25.56	ATAAAGATCGAAAGGAGGAGGAAGGGGCTGTCCCTTTTTCCTCTTTTCTCC	-28.3	48.94	ycgO+47
349958	-	53.56	CAGAGGATTTTAAGTGAAGACGAAACCAGTACAAGTACTGGTTTCTTTTTT	-14.5	84.21	ycgQ+38
349994	+	91.44	GATGAAAAAGAAATAAAAAAGAAACCAGTACTTGTACTGGTTTCGTCTTCA	-13.6	66.22	ycgP+35
350425	-	10.56	GGAGATCACTACTCCCAAACACAGTATTTGCGGCCTGATGCCAGCCTTTAT	-9.9	5.29	ycgQ_CDS
353865	-	64.31	ACTCCTTCACACCTGATGGCAAGCAGCCCTTTTCCTCAAGGGCTGTTTTAT	-19.8	86.67	nasF+35
355310	+	25.63	TCCTTGAGCGCCTGTTTTCCTTTGATGGTGAGCAGGCCTGGGTCGCCGGGT	-21.3	8	ycgT+1442
355328	+	10	CCTTTGATGGTGAGCAGGCCTGGGTCGCCGGGTCCGGCTCCCACGAAATAT	-24.9	7.77	ycgT+1460
355375	-	37.44	ATCTCGTATATTGATCAAAAGACCGGATCACTTTTCTAGTGGTCCTTCATT	-11.6	9.5	nasE+37
355647	+	21.13	CAATGGCGCGGATGCTTCCGTCTGAAAGCTTGAAAACCGCGAGCTCCTTAT	-12.4	25.76	ycgT+1779
367255	-	49.81	AACAAACGTTTCATTAAAAAAAGCCGTTCCCCATGGGACGGCTTTTTTTCT	-20.1	100	yckA+50
369709	+	92.13	AATGCTGACGAAGAGATTAGAAAGAGCGAATAATGGTTCGCTCTTTTTATT	-17.4	96.77	yckC+18
371692	-	394.13	CTGTTTCTGTGTAATGAAAAACCCCTGAGAGAATAACTCTCAGGGACTCTT	-17.8	83	nin+37
374566	-	95.69	CAAACCTTGAATAGCATCACACAACCGGCCTGAAGATCAGGCCGGTTTTAT	-19.6	100	hxlB+37
376422	+	12.25	ATGTCATGAAAGAATCGTTGTAAGACGCTCTTCGCAAGGGTGTCTTTTTTT	-13.1	90	hxlR+28
377171	+	11.44	CAAGAGTTTATTCGCAGAAATGACGCCATGCGCCTTCGGTTGCGGCTAGAT	-9.6	1.21	srfAA_CDS
377198	+	16.5	ATGCGCCTTCGGTTGCGGCTAGATGAAAACGGGGAGCCTGTTCAATATATT	-8.3	0.58	srfAA_CDS
377202	+	16.44	GCCTTCGGTTGCGGCTAGATGAAAACGGGGAGCCTGTTCAATATATTAGCG	-10	2.31	srfAA_CDS
377216	+	20.69	CTAGATGAAAACGGGGAGCCTGTTCAATATATTAGCGAGTATCGGCCTGTT	-6.4	11.46	srfAA_CDS
377890	+	16.81	GTTTGTTTCTACGGTTCCGCTTCGGACAAACATTGACGGCGGGCAGGCGTT	-10.6	1.81	srfAA_CDS
379648	+	10.06	AGCCGTGATTCAGCAGGCGCCAGACGTTGCAAAAGCCGTTGTTTTGGCACG	-14	0	srfAA_CDS
379887	+	103.5	TTGCACTAGAGGTGAAGGCTGTCAGCGGCACTGCCTATACAGCGCCGCGAA	-16.3	0	srfAA_CDS
388109	+	10.44	CGTTACAAACAAGACGTTCAGCGCCAAGGCTTTAACCTGGCAAAAGACATA	-9.7	0	srfAB_CDS
388394	+	52.19	GAGCGCTTGGCGGGTTTTGAACAGCCAAGCGTGCTCCCGGGCCGCCTGCCT	-20.9	0	srfAB_CDS
388601	+	42.69	GATGATGTGATCTTCGGAACGGTCGTCTCGGGACGACCGTCTGAAATCAAC	-23.7	0	srfAB_CDS
389778	+	45.19	TTGAGGTATTCGGCGCACTGCTGAATGGCGCAGCACTTTATCCGGTCAAAA	-10.7	20.76	srfAB_CDS
391156	+	35.44	GGTTGTGCAAACCGTTCATAAAAACATATCGTTCCAGCTGGAGGCTGCCAA	-9	0	srfAB_CDS
391237	+	21.13	CAAAGCATTTGTTCAGCCGTTTGAATTAAACCGCGCGCCGCTCGTCCGTTC	-5	2.25	srfAB_CDS
391261	+	11.81	ATTAAACCGCGCGCCGCTCGTCCGTTCGAAGCTTGTCCAGCTGGAAGAAAA	-7.5	11.71	srfAB_CDS
396923	+	13.13	GCCGGCATCTGGCAGGACGTGCTTGGAATGTCTGAAGTCGGTGTCACCGAC	-18.8	0	srfAB_CDS
398748	+	91.19	TGAATGTGATCATGGACCGGTACGATGTATTTCGTACCGTGTTCATTCACG	-24.3	0	srfAC_CDS
399395	+	11.81	TCTGGCGATTTGGCCTTCGGTACAGTTGTTTCAGGGCGTCCCGCGGAAATC	-12.3	2.93	srfAC_CDS
401875	+	11.25	TGACCGCTATGCGGATTTGATCCAGAAGCTGCAGCCGGAAGGGCCTTTAAC	-10.8	0	srfAC_CDS
403153	+	1109.44	TCATTCAACCGTGATCAAAAGCGGACAGCTTCGGCTGTTCCGCTTTTTTTG	-19.8	92.23	srfAD+37
404439	-	31.06	AAAAACTCAAATTTAAAAAGGATCAGCATTGACAGTGCTGATCCTTTTATA	-20.3	100	ycxB+19
404478	+	15.19	CCACCATTCAATATAAAAGGATCAGCACTGTCAATGCTGATCCTTTTTAAA	-17.8	100	ycxA+35
406918	-	30.75	AGATGACATGTGAGGACAGATCATATGCGTACAGCGGATCTGCCTTTTTAT	-14.1	25	yczE+1322
407238	-	13.81	CTGAGGAAGCACCAGATGGGTGTGCATACAGGGTGCCTGCCCGCTGGAGAA	-18.1	0	yczE+1002
407285	-	39.88	ACCCCTTGTTTTTCCAGTCTATGAATCACTCTTGAGGCGGGCAGATCCTGA	-7.1	12.23	yczE+955
408211	-	224.06	AGCATCTCCGCCTGTACACTAAAACAAAGCCGCCTTGGCTTTGTTTTTTTA	-13.9	43.43	yczE+29
408973	-	37.25	AGGGTTTGCCAACACGCTGAAACAGGGCGCCTCCGGCGGCCCTGTTTTTTT	-21.8	54.05	tcyC+235
409129	-	386.56	TTCAGATTATTGACAAAATCCTAAAACGATATTCGTTTTAGGATTTTGTGA	-21.7	72.14	tcyC+79
409171	-	21.75	TGAACCCGCTGTAATAAGAAAAACAGAGCGTCAGCGCCCTGTTTCAGATTA	-9.4	11.11	tcyC+37
410425	-	55.38	ATGGGTGTTCAGCGTATACGTATCCGCAATACGCGGCACTCCTCTTCTCGT	-13.6	0	tcyB_CDS
410552	-	189.69	CATTCTGGCCGATACTTTCAGGGGGAATCTACTATACGATTCCCCTTACGA	-15.8	7.11	tcyB_CDS
410907	-	29.81	ATGCCGGCGCTAAAGTAGAAGGCGTTGAAGGCATGGCGCAGGCCCTTCAAA	-16.3	0	tcyA_CDS
410946	-	10.38	CTCAATCACTGACAAGCAACTACAACAAATTAGCTACAAATGCCGGCGCTA	-1.3	10.22	tcyA_CDS
411098	-	20.75	GTTTGACGTTGTTGCCAACCAAGTCGGAAAAACAGATCGTGAAGACAAATA	-6.2	0	tcyA_CDS
411251	-	17.75	ATATGAGCCGTTCACTTACCACGACAAAGACACTGATAAACTGACTGGCTA	-6.3	14.11	tcyA_CDS
411299	-	27.44	GGCTTCAATTAAGAAAAAAGGTGTGCTCACAGTCGGAACGGAAGGAACATA	-5.7	0	tcyA_CDS
415318	+	14.69	AGATTTAAAACGGTAATATCGATAGCCTGACGCCATGCGTCAGGCTTTTTT	-18.5	100	yclD+35
416193	-	23.94	GTCTTATAATCAGAAACAGCCCGCGGATGTTGATCTGCGGGCTGTTTTTTA	-28.9	81.82	dtpT+42
416234	+	41.75	CTTGATCAATAAAAAACAGCCCGCAGATCAACATCCGCGGGCTGTTTCTGA	-21.7	43.18	yclE+39
416883	+	12.88	AAAGGAACGTAAGCGGCAAGACGGGATTTTTCTGTTTTGTCCGCTTTTTTG	-20.8	55.56	yclE+688
428710	+	63.63	CAGCAATAGCATACAGGGCGGCGCATCAACTGATGCATCCGCCTTTTTTGC	-20.6	47.95	yclK+42
428989	+	56.06	ATCCAGCAGGAACTGAAACACATGCAGCATGATTCCAACTTGCTGCTTTAT	-10.8	0	rapC_CDS
430124	+	279.31	GGAATGACGTAAGAACAAGCCCCTTCTCATTAGCGAGAAGGGGTTTTTCTT	-23	91.18	phrC+39
430129	-	42.56	CGTAATCTCCATGAAGGCGGCACCGCAAGACTATGTCTTGCGGTGTTTTTT	-22.1	94.12	yczN+227
432641	+	12.69	TTCGTGTCACCGACGACGGCGGGCACGATGGATTGGGCGAGGCTCGGCATT	-17.1	8.02	yclN_CDS
433193	+	11.5	GACAATCTGAAGAGCAGCCTGCCGCATACTGTGCTGTTGGGAGCGGTTTTT	-10.6	3.01	yclN_CDS
433477	+	14.94	AAAAAGTCGCTGCCATTGTGCTGACTGGGGGAGCGATTGCGTTTTCGACCA	-15.9	3.3	yclO_CDS
433828	+	17.25	CGAACGAGTTCCAAGTTGTGCAGGACAAGATGTTTGCCAGCTTTAACAATA	-11.2	0	yclO_CDS
433880	+	14.31	CAATACGGATTTGTTATGGCTCGCGTTCATCATCTTCCTGCTGACAGGCGT	-7.1	1.98	yclO_CDS
434046	+	16.56	ATTTTGGTTTCTGTTTCAACAGCGCTAGTCGGGCCGATTATGTTTTTAGGC	-6.8	5.95	yclO_CDS
434080	+	14.25	CGATTATGTTTTTAGGCCTTCTGGTCGTCAACCTGGCGAGAGAATTCCTGA	-13.5	0	yclO_CDS
434381	+	93.94	AAGGGCAAAATCACCTCGTTTATCGGTCCTAACGGCGCCGGCAAAAGTACG	-8.9	3.22	yclP_CDS
434480	+	10.75	TACATAGACGGACAAGAGATTGGAGCATGTGACAGCAAAGAGCTTGCCAAG	-6.1	0	yclP_CDS
434623	+	10.44	CCGGCTGACAGAGGAAGACTGGGTTCATATCAACCAGGCGCTTAGCTATAT	-8.6	0	yclP_CDS
434925	+	13.88	TCGCTTTGAAAAACGGCCGAATCGTTAAAGAAGGACCGCCTGAAGAAATGA	-6.1	0	yclP_CDS
435215	+	22.56	GACAAAAACGGCACAAAAGTACCGAAGAACCCTAAAAAAGTTGTCGTATTT	-5.8	0	yclQ_CDS
435310	+	77	TATAGTAGCGGGCCTGCCGAAACAAGTCCTTCCTAAATATCTGTCCAAATT	-5.4	5.8	yclQ_CDS
435481	+	21.19	CTCTAAAATTGCGCCGACGATTTACCTTGGTGTAGATACAGCGAAGTACAT	-9.2	13.57	yclQ_CDS
435779	+	12.13	TCTACGCACGGACAAAGTGTTTCTTACGAGTACATTTCAAAAACAAACCCT	-3.7	6.66	yclQ_CDS
435992	-	38.13	ACGCTGATTAACAAAAAAAGAGCCCCGCTATTTAGCGGAGGCTCTTTTTGG	-22.9	91.67	ycnB+44
436030	+	693	AGAAAAGTAAAACCAAAAAGAGCCTCCGCTAAATAGCGGGGCTCTTTTTTT	-22.4	99.16	yclQ+41
438476	-	73.13	TTGAAAAATAAGCTCTTATTCGGCCTGTCGGATTTTCCGGCAGGCCTTTCA	-22.6	92.11	ycnD+40
440051	+	200.94	ATGTAGACCAGGACCGCTGGTGAATCAATCCCCTGTAACGGGGATTTTTTT	-18.5	85.29	yczG+28
444388	+	55.19	AAAGAATGCACGCTCCTGAGAGCTGCCGGATTTTCCGGCAGCTCTTTTTGT	-24.5	100	gabD+50
446131	-	92.5	GTGCCTAATAAAGAAAGCGATCCAGATGTCATGTCTGGGTCGCTTTTTATG	-23.3	100	ycnI+43
446409	-	14.75	TGTTGCCAAAAACCCTGACAAAGCGGAGGAAGCTGCTTGGGACGCATACCA	-9.1	0	ycnI_CDS
449570	+	79.06	TCATTTATAGAGGAAAGAGAAAAGGCTCCTGAAACCAGGAGCCTTTTTATT	-21.2	100	ycnL+19
452773	+	33.25	AGAAACTTAATCAATAACCGACCACCCGTGACACAATGTCACGGGCTTTTT	-15.2	88.89	mtlD+34
453893	-	14.75	GTAAGGAAATGGACAGGCCGGGGCAGCCATCTGCCACCGGCCTGATTCATC	-29.8	46.67	yczH+759
453935	+	93.06	AAAGCTCTGATGAATCAGGCCGGTGGCAGATGGCTGCCCCGGCCTGTCCAT	-26.8	10.37	ycsA+41
454471	-	10.44	AAGGCATGCCCATTCCGTTTCTGCTATCCAGTGAATTGAGACGGTTATCTC	-8	17.39	yczH+181
454613	-	15.81	TCATTTTTTTAAACGTGCACGGCGCTTTATTATCGGTGCCGTCATGTTCCA	-18.7	17.95	yczH+39
454666	-	19.88	CGCTTTCTATCATAAAAAACGGGGCGGAAAGCCGGCTCCGCACCGTTTCAT	-15.9	16	yczH_CDS
454704	+	49.25	AAAAAAATGATGATGAAACGGTGCGGAGCCGGCTTTCCGCCCCGTTTTTTA	-17.3	1.45	sipU+112
455775	+	328.31	ATATTGAAAAATGAAAAAAACCCTTCACAACATTTTGTGAGGGGTTCTATT	-16.9	85.37	ycsD+37
463069	-	45.13	ATATTTCGATCACACATAAAAAACGCGCCTGTCATGAGGCGCGTTTTCTAT	-18.3	16.98	yczJ+427
463345	+	12.94	GCTTATTGCTTTTAACTATACGGAACACACCTCTGTAATCCAATCGGTCAT	-5.2	6.89	yczI_CDS
463445	+	30.88	AAAAAAGAAAATGACGGCTCAGGCGCTTTTAATATTTATACCGCCGTTTTT	-6.7	3.65	yczI_CDS
463565	+	10.5	TCGACCGTCGGGAACGGGGTATAGAACCGATGAAGCAAGGCTTTCCACTCT	-9.8	0	yczI+75
463604	+	279.94	GCTTTCCACTCTTGATACTCTGAAGAACCGCGAAAGCCTTCCGTATGGTCC	-6.8	21.51	yczI+114
464168	+	12.19	ATTTCGTCAACAGGTATAAAGCCATCTATGAGCAGGCCGGCGTAAAAAATT	-5	0	pbpC_CDS
464327	+	10.06	AGAATACTGCTGTGCTGAAATTAGAAAAAACAGATGACGAGGAGTCATGGA	-7.2	0	pbpC_CDS
464468	+	18.13	TTTACGATAAAAATGGAAAAGGCTTAGCCGTCAATACAGATGTTCCGGAAA	-4.8	0	pbpC_CDS
464503	+	13	ACAGATGTTCCGGAAATTGGAATTGTTCCCGGAGAGCTTGGCGATAAAAAA	-9.7	0	pbpC_CDS
464901	+	11.31	AACTGGCTGGAAAATCTACGTGCCGCAAACCGGGGAAGTCATCGCTGAAAA	-8.5	0	pbpC_CDS
465553	+	10.38	ACAGGCTACGGACAAGGGCAAATGCAAATGTCTCCGCTTCACTTGGCAACT	-9.1	0	pbpC_CDS
466977	+	219.81	GGTTACGATATTCCATAAAAAGCATCAGTTTACCAGCTGATGCTTTTTCAA	-16.6	62.5	ycsN+33
469255	+	90.56	CATACTGTAAACCTGCATGGCACACGTCAAAAATTTGGCGTGTGTTTTTCT	-18.4	84.91	mtlR+41
470978	+	31.75	ACATTCATAAAAGAAGAAGCCCGTCCACTTTATGTGGCGGGCTTCTTTGCA	-25.9	100	ydaB+41
474384	+	32.5	CCGCTTCCCAAGCAGCATAACCAGCTGCCCTTATTCTTTTCCTTCATAACA	-7.5	0	ydaG+159
474400	+	14.13	ATAACCAGCTGCCCTTATTCTTTTCCTTCATAACAAATCGCCCCTAACGAT	-0.8	1.84	ydaG+175
474415	+	22.69	TATTCTTTTCCTTCATAACAAATCGCCCCTAACGATGAGATGGAAAAAAGA	-7.1	0	ydaG+190
474493	+	14.25	GCGGCTTCGGAGCCGCAGTGACGATTGAGAGGTAGGGCTTTCGTTGTCTTG	-22	0	ydaG+268
474601	+	17.25	TATGAATCTAACCCGCCTGACTTGGCGGATGATATAATCTTTATTTGCGTA	-10.6	41.83	ydaG+376
474650	+	849.13	TATAGAAAAGAATAAGACAAACCGCCCGGCGTACGCCGGACGGTTTTTTTA	-18.5	95.95	ydaG+425
475171	+	10.13	AAACAAGGATTCAAAAATGCCCTTTCCTATTTGCGTCTGCCGTCCATTTCA	-4.5	0	ydaH_CDS
475541	-	128.44	ATAAATAAGGAAGCGCAAAAAGGCTGGATCTTTATGATCCAGCCTTTCTTA	-20.6	87.14	ydzA+43
475578	+	10.19	AAAGTGGTTTTAATAAGAAAGGCTGGATCATAAAGATCCAGCCTTTTTGCG	-22.3	66.67	ydaH+38
478777	+	62.25	GGTTTGGATAAATAATAAAAAAACCTGTGCCTATCGCACAGGTTTTTTATT	-17.8	78.95	topB+36
485986	+	36.19	AGAAAGACAGATACAGAATAAAACAGAGGCGATTTTAGCCTCTGTTTTTTT	-16.6	100	ydaN+30
486235	+	865.63	TCATATGCCCGAATCCGTCAGCTAACCTCGTAAGCGTTCGTGAGAGGAGAT	-8	71.06	ydaN+279
486294	+	814.56	CCTGTGTTCGATGTTATGGCACAGGGGCATCCGTTTGCCTCTGTGTTTTTT	-19.8	26.79	ydaN+338
487446	+	17.13	TCCCGCAGCTTGCCTTCAACCTGGCGAGAGACCAGTATATGCCGCGAATGT	-10.5	1.1	ydaO_CDS
488293	+	114.38	TTTTAAAAAGTAAAGCTCTAGGACCAAGGGAATCACCTTGGTCCTTTTTAG	-18.8	62.71	ydaO+38
490552	-	42.19	TTTCCAAAAAAAAAAAAAAAAACAAGGGCTCTTAGGGCCCCTGTTTTTTTA	-17.2	17.24	ydzK+225
490681	-	133.88	CAAGGACAAATGCATCTTCCTTTGAAACAAGATGCATTTGTCCTTTTGTCT	-23.7	27.81	ydzK+96
491116	-	291.38	TTGTAGATACGTTTCGATAAAAAAACCGGCTTCTAAAGCCGGTTTTTATTT	-17.2	41.46	mntH+31
491481	-	10.31	CAGCCCTATGTCTGCGGCTTTGTTCGGGATCGGGCTGCTCGTTGCCGGTCT	-15.3	4.8	mntH_CDS
494417	+	35.19	AGATGGAATAGCAGAAAGCAGACGGACACCGCGATCCGCCTGCTTTTTTTA	-15.7	100	ydbA+40
495702	-	60.06	GGGACGCGAGTAAAGAGACAAGCCCAAAACATGATGTTTTGGGCTTTGATT	-16.3	78.38	ydbD+38
495739	+	20.94	GTTCTGAAGGCATAATCAAAGCCCAAAACATCATGTTTTGGGCTTGTCTCT	-18.1	8.33	ydbC+36
497368	-	28.19	AAATTGAAGCATTGCAAAACGGCGATGTTCAATTTATCGCCCCCTCCACAT	-13.5	17.19	dctB_CDS
497760	+	11.13	CCCTATGTTAAGGATAATGGGGGCTATGACATTCGTAAAGACCTGAAAGGA	-8.8	10.45	ydbC+2057
500347	+	13.44	AATGGTGATCGCACCAATCATTTTCTTCACAATCGTTCTCGGGATTGCAAA	-10.2	0	dctP_CDS
500440	+	30.44	GTTTATCTATTTCGAGGTTGTCACCACCCTCGCACTCATTATCGGTTTATT	-7.2	1.81	dctP_CDS
500938	+	17.31	TTACGGATTCAGCCTGTGGAATTACCTTCGCTTCATTAAGGATGAGCTTTT	-7.5	0	dctP_CDS
501032	+	12.19	ATGATGGATAAAATGGAGCGCTACGGCTGTTCCAAATCCGTTGTCGGGCTT	-16.5	0	dctP_CDS
501147	+	10.56	TCTTTTTGGCACAGGTGTTTGGAGTAGACCTCAGCATCGGCCAGCAAATTA	-12.2	0	dctP_CDS
501465	+	549.81	TGAAAACAGCAGTCTGAAAAAAGAACGGCCCATCCATGGGCCGTTTTTTTA	-20.7	87.58	dctP+34
502883	+	636.06	CAACAAATGCTATAATACAAACAGTGCCTAATGTTGGGCACTGTTTATTTT	-17.5	62.12	ydbI+252
505058	+	553.19	ATGCAAATCCTGTGTAATCGCGCTGTTCCCTTGGGGAACGGCGTGTTTTTC	-21.8	84.44	ydbL+34
505915	+	21.38	GCTGCTTCACATTCCTGCGATTTATCTTGGTGTGGCTCAAGCTGCTCGTGA	-9.1	15.85	ydbM_CDS
506295	-	83.56	CTGCAAGAGCAAAACAATACATAAAAAGAGCCGGTAAGGCTCTTTTTTTTA	-15.4	75	ydbN+27
506327	+	51.31	GCTGAAGCGTTTGAGTCATAAAAAAAAGAGCCTTACCGGCTCTTTTTATGT	-14.2	38.64	ydbM+30
507675	-	477.5	TCAGGCTCTACATGAACATGAACATGAGTGACATCGTGTTCATGTTTTATT	-18.3	73.68	ydbP+78
509353	+	1031.5	TACATTCTAATGAAGAAGGACACTGCCGGTAAAAGGGCAGTGTTTTTTCCC	-20.1	37.12	ddl+41
510862	+	38.38	ACACTAATGTATGCCGGCCGAAAATTATGTATATCTGGCCGGCTGCGGCTA	-17.6	8.07	murF+105
510984	+	15.06	CTCCGCTGGATTCTTGGGAGCGGATGGAGCAGCAGCCGGCATATTCGAGAT	-12	0	murF+227
511005	+	41.19	GGATGGAGCAGCAGCCGGCATATTCGAGATGCCGATCTGCTTCTCATCTTA	-21.4	1.29	murF+248
511370	+	13.75	CTGCGTTTGGTATACCCCTTGTTGAAAAAATTAACCCCGAGTCTCCTAATA	-1.9	4.37	cshA_CDS
511590	+	12.56	ACCTGGACGTCTTCTTGACCACATCAACCGCCGCACCATTCGTTTAAACAA	-2.1	0	cshA_CDS
512015	+	10.13	GTATTCACGGTGACTTAACGCAGGCGAAACGTATGGTTGCGCTTCGTAAAT	-10.8	0	cshA_CDS
512642	+	17.19	CAAACGATCGCCGTTCTTCAGGTGACAGACGCCAGAAAAAATCTTACTAAT	-8.5	24.7	cshA+1
512667	+	21.88	CAGACGCCAGAAAAAATCTTACTAATTTGATCGATTCAGAGCCCAAAACAT	-2.2	12.93	cshA+26
512686	+	1229.5	TACTAATTTGATCGATTCAGAGCCCAAAACATGATGTTTTGGGCTTTTTTA	-17.8	98.59	cshA+45
512895	+	11.25	CAGACGGATTAAAGGTTTGGCGACTTCAAGAGATCATCATATCCGCTGTTT	-10.1	0	ydbS_CDS
512905	+	12.88	AAAGGTTTGGCGACTTCAAGAGATCATCATATCCGCTGTTTGCTTGCTTAT	-6.2	0	ydbS_CDS
514957	-	26.63	TCAGATTGTTGACAAAATCCTAAAATGGTTTTCATTTTAGGATTTTGTCAT	-23.7	33.33	ydcA+59
515003	-	13.06	CGTTTTTATGCGTGCAAAAAAAAGAGCGGCGGTATTAACCGCCGCTTCAGA	-20	20.69	ydcA+13
515035	+	405.25	TTAGGATTTTGTCAACAATCTGAAGCGGCGGTTAATACCGCCGCTCTTTTT	-19.3	76.12	ydbT+271
517292	+	51.63	ACAATCATCGAAATAACCGCCAAAGGCCAAACATGATTTGGCCTTTTTTTC	-12.3	57.14	ydcC+35
518823	+	18.13	AGCAGTGAGAGCGTATGTCAGCGAACGAACAACTCGTCACAACCGTGATTT	-7.8	1.64	endB_CDS
518837	+	13.81	ATGTCAGCGAACGAACAACTCGTCACAACCGTGATTTGATGAGACGCGGCT	-10.6	7.37	endB_CDS
519171	+	24.69	TCGAAATCGATGCAAAACGCTACGGTTTTGAAAGAGATTCCGTTATTTTGC	-10.3	1.41	ndoA_CDS
519299	+	12.13	GTTGATGAAGCCTTACAAATCAGTTTGGCACTCATTGATTTTTAGACATAT	-10.6	21.9	ndoA+6
519330	+	1923.06	TCATTGATTTTTAGACATATTTGCAGGTTGCTCAAATAGAGCAACTTTTTT	-12.1	95.62	ndoA+37
524291	+	129.13	CTGTCCTAAAAAACCAGAAAAAGAAGCTGGACATCCGGCTTCTTTTTTTTG	-19.2	92.31	rsbX+42
525678	+	38	GGAACTATTGAAACATGAGTAAAGATACGGGCAGCGCCAGCTGTCTTTTTT	-12	61.9	ydcH+29
527931	+	150.38	ATCGCTGTCTATGGTAAAATAAAAGCACTGCTTACGAGCAGTGTTTTTTCC	-14.4	69.15	ydcI+29
528770	+	346	GGTAGAGCTATCGGCTGTTAACCGATCGGTCGCAGGTTCGAATCCTGCCTG	-15.4	0	ydcK+189
528874	+	33273.6	GTGTAGGTCGCGTAAGCGGCGCGAGGGTTCAAATCCCTCCTTCTCCGCCAT	-16	31.83	ydcK+293
528981	+	683.69	GCCCTTTCACGGCGGTAACACGGGTTCGAATCCCGTACGGGTCATTCCATT	-14.7	0.37	ydcK+400
529060	+	7214.88	AACGGACTTTGACTCCGTCATGCGTTGGTTCGAATCCAGCTAGCCCAGCCA	-10.8	28.19	ydcK+479
529166	+	680.94	GACTTTTAATCAGAGGGTCGAAGGTTCGAGTCCTTCATGGCTCACCATTTG	-13.4	0	ydcK+585
529257	+	1313.69	TTAGGATCTAGTGTCTTACGACGTGGGGGTTCGAGTCCCTTCACCCGCACT	-13.4	0	ydcK+676
529422	+	3814.44	GGCCTAGTGGGTGAATAACCCGTGGAGGTTCAAGTCCTCTCGGCCGCATCA	-19.1	19.76	ydcK+841
529459	+	3176.06	TCTCGGCCGCATCAATGATACCAAGGGTTTTGACACCCTTGGTATTTTTTT	-17.8	94.07	ydcK+878
530891	-	130.13	AACCTCCAACATCAACAATTTGTAATTGCCCATGAATTAGGGCATTACTTT	-11.4	72.94	immA_CDS
545899	-	22.44	CTTTTACTTCTTCATAGTCTGGTGTTTTCTTTGATAACCCCAGACGATCAT	-11.8	15.38	yddK+267
545961	-	159.63	ATGTCAATAAAACTAAAAGAGGAGTAAACACACGGTTTACTCCTCTAACTC	-18.1	71.62	yddK+205
545999	+	37.25	GGAGAAGAGACAGAGTTAGAGGAGTAAACCGTGTGTTTACTCCTCTTTTAG	-17	82.14	yddJ+24
548619	+	29.44	GGAAAAGAGGAAAAAAGCTTAATCTTTTTTCGAAGGTTAAGCTTTTTCTTT	-19.5	33.33	phrI+62
549901	-	39.75	AAACCCTTGGTATTATTGAGATGCGGCCGAGAGGACTTGAACCTCCACGGG	-10.5	68.75	yddN+339
549931	+	1415.25	AGGGCCTAGTGGGTGAATAACCCGTGGAGGTTCAAGTCCTCTCGGCCGCAT	-19.1	91.86	yddM+280
550131	-	10.69	GAAAAGGGTGATACATATTAATCATGTATAATATGTATCACCCTTTAGTTT	-24.9	0	yddN+109
552031	+	46.06	TAAAAAAGCCCTAGGTTGGATATGGAATTTACCAAGCTGGGGCCTTTTTAT	-21.6	71.43	lrpA+102
553217	-	11.69	GATAATGAATAAAGGATGTCCAGAAGTATTTTTCTGAACATCCTTTTTTAA	-17.9	66.67	ydeB+6934
553261	+	80.88	AACAACTTAAAAAAGGATGTTCAGAAAAATACTTCTGGACATCCTTTATTC	-20.9	97.3	yddQ+103
554543	+	22.19	AAATAGAAGAAGCTCATAATTATAAAAACTAATCATGAGCTTCTTCTAATA	-21.3	57.14	yddR+68
557493	+	31.63	TAGCTAATTTTAAAATCACTTTGTCTTTATAAAGGACAAAGTGATTTTTTG	-18.8	100	yddT+44
558112	+	286.5	TCATAAAGTTGGGAAAGAAGGATGTTACTTATGTAGTATCCTTCTTTATTA	-18.1	39.29	ydzN+54
559264	+	21.19	TGGGCAAGGATAGTATATACTGTGTGGTTACACACTAGGAGGCAACAAAAA	-7.7	0	cspC_CDS
559306	+	29.75	CAACAAAAATGGAACAAGGTACAGTTAAATGGTTTAATGCAGAAAAAGGTT	-0.2	0.58	cspC_CDS
559328	+	22.63	AGTTAAATGGTTTAATGCAGAAAAAGGTTTTGGCTTTATCGAACGCGAAAA	-3.4	18.31	cspC_CDS
559474	+	50.13	GTGCTCGTGGAGCTCAAGCTGCTAACGTTCAAAAAGCTTAATCTTCAATCG	-7.7	2.9	cspC+10
559514	+	5539.06	ATCTTCAATCGTTTATACAAACAGGCTCTTTATATAGGGCCTGTTTTTTTA	-16.2	97.85	cspC+50
559534	-	49.13	TTTCTATTACCTTGTAGCATCTCCCTACTCGAACGTTGAGTAGGGTTTTTT	-15	38.24	ydeB+617
561140	-	13.38	TGAAGTCATAACAAAAAAAAGCAAACTATTTTATATAGTTTGCTTTTCAAT	-14.2	87.5	ydzE+40
561179	+	14.25	GAACAAGGTTAATTGAAAAGCAAACTATATAAAATAGTTTGCTTTTTTTTG	-14.9	100	cspC+1715
563573	+	17.31	CTCGGCAGTATCAAAAATACCAAGGGTTTTGACGCCCTAGGTATTTTTTCT	-16.3	61.29	ydeD+112
568995	-	18.63	AATGTTGTCCTAAGAAAAAACAAGCATCTTACTATGCTTGTTTTTCTTCTA	-14.8	30.77	ydeJ+295
573402	-	52.69	ACATCTTTCACCCATCTGCTTCAATCGAGCCCGCGAAAAGCGGGCTTTCTG	-15.9	100	ydeN+50
575665	-	22.19	CTAATAACCAGAAAAAATACCAAGGGTTTTGACGCCCTTGGTATTTCTGTG	-21.1	62.5	ydeP+47
575706	+	230.75	GGTCTGAATCACAGAAATACCAAGGGCGTCAAAACCCTTGGTATTTTTTCT	-19.4	91.49	ydeO+144
579260	+	62.63	TGGAAAAAATACTTGCAATGTAAACAGGCCTCTAAAGAGACCTGTTTTTTA	-10.9	85.29	ydzO+28
581592	+	25.88	ATGTGTTGTTCAACAGGTGTCTGCGAGCTGAGTGCAGACACCTGTTTTTGT	-22.9	27.78	ydfA+396
585370	+	12.38	TGACGATTCATATTCTGGAAGCCGAATGTGTTTCACTTCGGCTTCGATTTG	-16.7	15	ydfD+333
586588	-	189.56	CTTCAAAATAAGAAGAAGGAGTAAGATTAGAACAAATCTTACTCCTCCTAG	-19.2	88.16	ydfG+40
586629	+	70.94	GCACGATATCTAGGAGGAGTAAGATTTGTTCTAATCTTACTCCTTCTTCTT	-21.2	84.38	ydfF+81
589654	+	39.56	TGCATATTTGAAAATTGCCCAAACGTACATGCCCGAATGTACGTTTTTTTC	-12.4	100	ydfI+53
591892	-	27.44	TAAATACTACCATAAGCAAAAGAGCAGATCATAAAAGATCTGCTTTTTCTA	-15.6	100	nap+411
592203	-	133.5	TAGCCGGGCACTTCAAAAAATAGAGTCCCTCTTATGGACTCTATTTTTCTT	-16.8	51.88	nap+100
592242	+	18.44	GGGTTTTGTCCAAGAAAAATAGAGTCCATAAGAGGGACTCTATTTTTTGAA	-20.5	13.79	ydfJ+351
603689	+	23	TTGCGGGAGGCATCATAAAGGTAAGCCGCGTTCCCTTTCAAGTTGAGCATT	-9.3	10.57	ydgD_CDS
604084	+	70.63	AATAGAGCTCCATTTCTGTGTTATTCGTCCGGCATCAGCTGGGCTTTTTTT	-14.4	2.86	ydgD+144
604682	-	24.13	AGAAAGTTCAAGCGGCATTGAAAAGGACAACAGCTGTTGTCCTTTTTCTTT	-15.7	64.71	vmlR+54
606407	-	331.31	ATCATGCACAGGCACGGCTAATCCTTCCAACACATTTGGGAGGATTTTTTT	-15.1	72.68	ydgF+292
606427	-	27.94	TATAAAAAATAGCTTATTTGATCATGCACAGGCACGGCTAATCCTTCCAAC	-4	24.62	ydgF+272
606655	-	138	TCAATAAGACTCAAAACTCCTGCCTCAAAAATGAGAGCAGGAGTTTTTTTG	-21.2	86.79	ydgF+44
606697	+	24.06	ATTTTCATCAAAAAAACTCCTGCTCTCATTTTTGAGGCAGGAGTTTTGAGT	-22.6	100	ydgE+2121
607464	-	15.5	GGAGTGTCCAGCTTCACAAACCTCTGGAGCCACGGAGGCCTGTTCCCGAAT	-15.2	0	ydgF_CDS
608215	-	33.81	CAAAAACTGAAAAAGCATAAAAAAGCGGCTCCCTAAATGGAGCCGCTTTTT	-21.2	100	dinB+31
612084	+	95.44	GGAAAAGAGTAATCGAGAGAAGAGTGATGAATGGTCATCACTCTTTTTTCA	-22.4	52.04	ydgH+39
613878	+	20.56	GCCAGCTGATTGTCGGGCCGGTCAGCGATGCGCAGGGAAGACGAAAACCGC	-14.4	29.35	ydgK_CDS
614846	-	14.81	TTGTTATTCTAAATAAAACAAAAAACCTGACGTCATGTCAGGTTTTTTTAT	-14.7	36.36	ydhB+39
614880	+	133.44	GAGTAGGGCAGAATTCATAAAAAAACCTGACATGACGTCAGGTTTTTTGTT	-16.3	93.18	ydgK+31
616592	+	73.38	TTGATTTGTATGATCCGGTACCAAGGGAGAGCAGAACCCTTGGTATTTTTT	-17.6	53.33	ydhC+47
619320	+	33.94	AAAAAACAAATAAGAAAAAGAACTCCCGTACCTTGTACGGGAGTTCTTGAT	-22.9	63.16	ydhE+38
622217	-	54.19	TGAAAAGGCGTAACATATTTTATACAGCTCATATGTTATGCCTTTTTCTTC	-19	26.23	ydhH+76
622270	+	63.88	GAAAAAGGCATAACATATGAGCTGTATAAAATATGTTACGCCTTTTCATTT	-16.3	39.68	ydhG+52
624374	+	26.19	GTGTATATAAAAATCTTAAAGCAGTAATTGCCGCCTGACAGCGGCTTTTTT	-9.3	71.43	ydhJ+24
625109	-	113.31	GACCTGTTCAAACAGCAAAAAAATCCTCCTTGTAAAAGGAGGATTTTTTAT	-20.2	96.72	pbuE+16
625144	+	36.19	GCTTTCAGCTAAATAATAAAAAATCCTCCTTTTACAAGGAGGATTTTTTTG	-17.4	100	ydhK+35
625626	-	10.19	CTCGTCACGATGTTTACATTAGCTGGCCACTACACGCTTTACGCTTACTTT	-4	12.13	pbuE_CDS
625898	-	11.06	TTGCCCCGAAAATTGTAGCGCCTGAATACAGAGCCCGCGCAATCGGAATTA	-11.7	13.81	pbuE_CDS
626325	-	646.81	TCCTGATTACAAAATTTGTTTATGACATTTTTTGTAATCAGGATTTTTTTT	-21.8	41.65	ydiF+18203
633919	+	53.38	AATGTCACAATTAAGAAGGTGCTCAAGAAGTTTCTTGAGCACCTTCCCACT	-24.3	78.38	gmuG+57
635185	+	589.56	CGTTTGACTACGGATCAAAAGGTTAGGGGTTCGACTCCTCTCGGGCGCGCC	-9.8	4.57	gmuG+1323
635274	+	31213.4	CTCAGCCTTCCAAGCTGATGTCGTGAGTTCGATTCTCATCACCCGCTCCAT	-11.4	49.23	gmuG+1412
635293	+	735.06	GTCGTGAGTTCGATTCTCATCACCCGCTCCATTATTGAATGATCTTTGAAA	-5.2	15.84	gmuG+1431
635377	+	23.44	TTTTTGAAAATCGCACAGCGATGTGCGTAGTCAGTCAAACTAGGGCCTGCA	-11.6	21.45	gmuG+1515
635398	+	105.13	TGTGCGTAGTCAGTCAAACTAGGGCCTGCACGATGCAGGTCACACAGGTGT	-14	24.11	gmuG+1536
635432	+	211.75	GCAGGTCACACAGGTGTCACCGCGGGATGCGGTGGACTTAACCTGTGATCC	-21.9	49.28	gmuG+1570
637053	+	240.81	ATATAAGACCTTGGGTCTTATAAACAGAACGTTCCCTGTCTTGTTTAGTTT	-13.6	50	gmuG+3191
637156	+	30.75	ATCACATTCAATTAGTAATACAAGATATCACATAGTGATTCTTTTTAACGG	-5	52.27	gmuG+3294
637317	+	12.56	TCCGAATGGGGAAACCCACCACTCGTAATGGAGTGGTATCCATATCTGAAT	-16.6	10.87	gmuG+3455
640081	+	17.75	GTGTGGCGACACATGGAGCTGACAGATACTAATCGATCGAGGACTTAACCA	-8.8	100	gmuG+6219
640253	+	11.13	CGCCGATGGTAGTCGGGGGTTTCCCCCTGTGAGAGTAGGACGCCGCCAAGC	-15.1	0	gmuG+6391
640345	+	9757.88	TCGGGCTCATAACCCGAAGGTCGCAGGTTCAAATCCTGCCCCCGCAACCAA	-18.1	33.63	gmuG+6483
640482	+	14630.6	CCTGCCTGTCACGCAGGAGGTCGCGGGTTCGAGTCCCGTCCGGACCGCCAT	-20.9	63.81	gmuG+6620
640519	+	745.94	GTCCGGACCGCCATTAATGTAAACGAAACGATCATGTTTTCGTTTTTTTTG	-7.1	44.49	gmuG+6657
640567	+	96.13	TTGTGTTTTCTTTTACTGTATCTTCTGCTTGGTGTCATAGCCAAGCTTTCT	-11	13.59	gmuG+6705
644314	+	120.75	TTGAATTGACTTCTTATCAAAGTCTCACGAGATAATAGCGTGAGACTTTTT	-14.7	84.48	gcp+16
644492	-	51.25	ACAGAAGAAGATTAAAAAAGTCAAGCACCTCTTTTTAGAGGTGCTTTTTAT	-17.4	92.86	ydiF+36
647148	+	11	AGGATCAATCAAAAATTCCGCAGGCGACGGCGAAACGGCTGCCGCTTTACT	-13.9	0	ydiH_CDS
648335	+	14.25	CTGTTTTTAGCGGGCTTATCTTTTTCATATTATATTTTATTTCCTTTTGTT	-2	0	tatCY_CDS
648704	-	207.19	GAACCAAAAATAAAGAAAATCCATTTCTCGCATGAGAAATGGATTTTTTAT	-19.7	96.49	ydiK+38
648743	+	598.81	TCTGGGCAATAATAAAAAATCCATTTCTCATGCGAGAAATGGATTTTCTTT	-17.5	96.51	tatCY+39
649552	-	13.94	CGCGATTCCCTTGTTATTTAAATTCGGTTATGCCGGAGGACAGCCTACAGA	-7.4	0	ydiL_CDS
649973	+	17.13	TCGCGTTGTCATTGAACTCGTAGAATCTGAAGAAAAAACTGCCAGCGGAAT	-5.5	2.02	groES_CDS
650000	+	34.19	TGAAGAAAAAACTGCCAGCGGAATTGTGTTGCCGGATTCTGCAAAAGAAAA	-9.3	0	groES_CDS
650163	+	19.44	GGTACTGAAGTGAAATACGAAGGTACTGAATACTTAATCTTACGTGAAAGC	-6.7	26.08	groES_CDS
650207	+	32.06	TGAAAGCGACATTTTAGCTGTTATCGGCTAATTCTTAAATAAACAATACTT	-7.5	0	groES+20
650332	+	11.06	CGCGGTGTCGATGCACTTGCTGATGCTGTTAAAGTAACTTTAGGACCAAAA	-10.2	8.56	groEL_CDS
650536	+	15.25	GGTGACGGTACAACAACTGCAACAGTTCTTGCGCAAGCAATGATCCGTGAA	-9.2	27.62	groEL_CDS
650545	+	15.5	ACAACAACTGCAACAGTTCTTGCGCAAGCAATGATCCGTGAAGGCCTTAAA	-7.4	11.32	groEL_CDS
650572	+	12.25	GCAATGATCCGTGAAGGCCTTAAAAACGTAACAGCAGGCGCTAACCCTGTA	-5.6	2.43	groEL_CDS
650628	+	33.88	GCGTAAAGGGATGGAACAAGCTGTAGCGGTTGCGATCGAAAACTTAAAAGA	-5.7	0	groEL_CDS
650905	+	12.88	AAGATGGAAGCGGTTCTTGACAATCCTTACATCTTAATCACAGACAAAAAA	-9.2	18.14	groEL_CDS
651013	+	19.81	CCATTGCTTCTGATCGCTGAGGATGTTGAAGGCGAAGCACTTGCTACACTT	-8.9	0	groEL_CDS
651135	+	13.69	AGCAATGCTTGAAGACATCGCTGTCCTTACTGGCGGAGAAGTCATCACAGA	-13.6	0	groEL_CDS
651320	+	31.88	AAATCCGCGCTCAAGTGGAAGAAACAACTTCTGAATTCGACAGAGAAAAAT	-9.6	0	groEL_CDS
651491	+	19.88	CAGCTGTTGAAGAAGGCATCGTATCCGGTGGTGGTACAGCGCTTGTAAACG	-9.9	0	groEL_CDS
651687	+	27.13	CGAAGAAATCGGCGTAGGCTTCAACGCTGCAACTGGCGAATGGGTAAACAT	-8.8	0	groEL_CDS
651762	+	28.31	AACAAAAGTTACACGCTCAGCTCTTCAAAACGCTGCGTCTGTAGCTGCAAT	-14.5	0	groEL_CDS
651936	-	79	GAAAAGGTCTCCCAACAGTTTAGTAAACTGATGAAAGACCTTCTCTTTTTT	-16.5	60.61	gutR+12839
651965	+	10.69	AAACTAGACAAAGCGTGAATAAAAAAAGAGAAGGTCTTTCATCAGTTTACT	-5.5	0.06	groEL+97
651990	+	4560.63	AAGAGAAGGTCTTTCATCAGTTTACTAAACTGTTGGGAGACCTTTTCTCCA	-26.5	92.11	groEL+122
652090	-	42.63	ATAAAAAGAATGTCACCCCCCACTCTTTTAGGCATACCCATACCTCCTTAC	-4.4	5.81	gutR+12685
652221	+	16.94	AGTCTCAATAACCTTTCTTAATTGCGGATGACCATCCTCCCGCTCAAAAAT	-5.7	40	groEL+353
657725	-	72.06	AAAAAATTAAAGATAAAAAACGGAGCTGGTTTTATCCAGCTCCGATACTTT	-18.4	75.41	gutR+7050
657761	+	410.5	AGAGAGCATACTAAAAAGTATCGGAGCTGGATAAAACCAGCTCCGTTTTTT	-20.3	90.74	ydiP+64
657949	-	12.31	GAGAGACTGTGGAAGGCCCTGAGGAACTCATGGGCCTTCCACAGTCAAATG	-36.3	0	gutR+6826
658762	+	50.19	TCTTTTCCCACCGCTACATGCTTGTAGTTCATTGCCGCCAAGGCCATTGCA	-11.9	19.29	ydiP+1065
663328	+	203.13	CAAATTTTCAAGGCTTCTCATGAGTTCACCGAACTTGTGAGAAGCTTCTTT	-22.9	55.13	ydjA+301
663606	+	58.81	TAGCTAAAAGACGATGTTTTCCTTGCAATAAGGAACTCGTCTTTTATGTTA	-18.2	0	ydjB_CDS
664731	+	50.06	ACTTTAATAAGAAACGAAAGGCCAACTGCGACTTCAGTTGGCCTTTCCTAT	-21.9	84.21	ydjC+62
671102	+	26	CATTGAAGATGTTTCTTGAAAGTCTTTGGACTTTTGGGGGCATCTTTTTTT	-19.6	90.91	ydjE+53
671967	+	30.56	CTCGATAAGTAATACATAGGAGGCCGCAGCTTTCGGCTGCGGCGTCATTTT	-21.8	0.25	pspA+39
674835	+	125.94	AGAATCATACAGTGAAAAGTCCGGAGTGATCAGCACTCGGGACTTTTTTAT	-19.8	91.94	ydjI+50
677867	-	515.19	TAACTAATTTGAAACCAAAAAGAATCCGCACTCGGGTGCGGATTCTTTTTT	-21.4	98.16	bdhA+44
677909	-	13.06	TCTTATTAAAGAGAAAAGCCAAGTCAAAATCCTTGTTAGACCTAACTAATT	-3.9	38.97	bdhA+2
678774	-	14.75	AATATCTGGGCGGCCCGATCTTTATTCCGGTTGACAAACCGCACCCATTAA	-10.3	4.48	bdhA_CDS
679061	-	10	AGACCCTTTTTTCTTTAAAGTTTCTTTTTTTCAAAAAAACGTAGATTATAT	-1.4	0	ydzJ+1846
679112	-	14.06	CATAGCTATGTAAACGATTGATACTCTCATATAAAGAAAAAAGAGTGTGCG	-5.2	0	ydzJ+1795
679766	+	25.19	ATACCCATTAAGCAAAGGTAAAGTAGCGGGGCATTACAGCTATTAATGTAC	-7.9	21.07	ydjM+5
679810	+	1172	AATGTACATATATAATCTGGAAAGCAAGAAGTCACATTCTTGCTTTTTCTA	-13.3	69.4	ydjM+49
680877	-	27.44	GCCCTGCACCTCATCCATTAAAAAAGCCACTCAGCTCATGCCGAGTGGTTT	-15.3	62.5	ydzJ+30
680909	+	199	TTTGTGATTAACTAATAAAAACCACTCGGCATGAGCTGAGTGGCTTTTTTA	-16.9	75.96	ydjN+36
681107	-	572.25	CCAAATACGAAGAAAGAAGCCCAAAACTGTAAACGTTTAGGGCTTTTTTGT	-15.6	94.16	ydjO+148
681319	-	13.31	AAAAAACTTCGCCAGCAGTGATACGCCATTGTGCCCTTTGTGCGGAAGTAA	-11.5	0	ydjO_CDS
685112	-	20.13	TGCCTTAATGCTGATCAAATCCTAAACGGCCTGCCGTTTAGGATTTTGTTA	-19.7	92.31	gabP+43
692701	+	218.69	ACGGCCTTGCCAAAGAGGGCGGAGCGAGCTTCATATCTGTCCTCGTTTTTT	-16.9	0	yebA+124
692740	+	10.31	TCCTCGTTTTTTTCTGTGTCAAAAAACTTAGAGGAGATTAGGTGACAACCA	-11.7	16.44	guaA_CDS
692880	+	49.88	GTTTACAGCGAGCTGCATCCACATACATTGACGGCTGAAGAAATTAAAAAA	-6	0	guaA_CDS
693095	+	12.38	AAGCCAGCGTGAATACGGAAAAGCAAACATCCGCATCGAAGGCACACCTGA	-9.2	6.67	guaA_CDS
694295	+	11.44	TACAAGTAAGCCGCCTGCGACGATTGAGTGGGAATAAGAATCAATTAATGG	-4.8	59.58	guaA+14
694338	+	1127.63	ATTAATGGAAACCATCTTTTTGGCAATTTTGCCGGGAAGATGGTTTTATTT	-25.2	97.97	guaA+57
694589	+	342	ACACGGTTATTTATTCAAACTGAAATCCGTCTGTAGTCAAGCGTCCCAAAA	-3.9	3.89	guaA+308
694608	+	2126.56	CTGAAATCCGTCTGTAGTCAAGCGTCCCAAAATGTATTGGGACGTTTTTTA	-15.6	34.88	guaA+327
694743	+	14.69	GCACCAGCTATCGCAATGAAATCATTGGCGGATTAACGACTTTTTTATCTA	-6.8	18.12	pbuG_CDS
696024	+	328.19	TCTTAAAATAAGGAATGAAAAACCAGCTGCACTGGCAGCTGGTTTTTTTGT	-21.9	98.14	pbuG+40
697033	+	23.81	GTTGATTCCGCTTTAATGAAAAAACCGGCTAATCCTAGCCGGTTTTTTTAT	-20.6	100	yebC+35
697369	+	17.81	ATCTGACAATAGATATAAAGAGGTGAGTCTGCTGAAAAGCGGGCTTTTTTG	-13.5	100	yebD+45
698463	+	119	CATAAGTTTCTACCCGGCAACCGTAAATTGCCGGACTATGCAGGAAAGTGA	-11.2	0	yebG+174
698546	+	18.63	CGAACGACTGACGATACATGTACCATGCCCGGTTTGTATTGCTTCCTCATA	-8.5	8.53	yebG+257
698572	+	497.81	GCCCGGTTTGTATTGCTTCCTCATAAGTGCAATGCAGAGCGGGTATTTTTT	-23.5	55.76	yebG+283
701553	+	58.13	CTTTGAACGTTTAGGTTTAGCATAGAAGAAGCTTTTAGCGGCTTCTTCTAA	-17.9	4.52	purB+26
702872	+	17.31	GTCTGTAACGGATTCCAGATTTTACAGGAGCTTGGGCTGCTGCCAGGCGCA	-15.4	0	purQ_CDS
706919	+	14.69	TAAAACTTGAAAAATGACATAAAGGCAGCGCAGTTCGGCTGCCTTTCTCTT	-15.1	2.65	purF+48
711418	-	52.88	TCCCGCTTTTTGATAACAAAAAACCCGCAGCTATTCTGCGGGTTTTCCTCA	-16.5	85.19	yezC+38
711453	+	50.13	CTGCCCAAAAATAAGTGAGGAAAACCCGCAGAATAGCTGCGGGTTTTTTGT	-19.1	93.75	purD+37
713828	+	11.38	TATGTAAAACAATGGCTGAAAAAAAACATTTGGATTTATCAGGACCGCATT	-2.5	0	yerA_CDS
713846	+	15.69	AAAAAAAACATTTGGATTTATCAGGACCGCATTGTTTATGTGGGTCATGAA	-10.6	0	yerA_CDS
714027	+	36.06	AATACGGAACAACGACATTCGTGAATGATAACTTATTTTTGCTTTTGCAAA	-6.5	3.1	yerA_CDS
715512	+	66.75	GTGTTTCGTGTTTTTTCTGCTGGTATCCTGCCAGCAGAAGGATGCTGTCCC	-20.7	0	yerB_CDS
715740	+	17.56	TCTGGCCATTTTCCAAAGCCAGATGCCTGAAACTGTCGGACCTGTGCGGAG	-11	2.06	yerB_CDS
716091	+	16.44	TCGGGTAGATTATGGAACAAATAACGTTACAAATCTTGTCGAATACAACTA	-8.1	0	yerB_CDS
716781	+	877.75	TCTTCTTCCAAATAAAAAACCGCCCTGCCGTCTGGCAAGGGCGGTTTCTTT	-23.3	80.21	yerC+36
724609	+	20.94	GAATATTTCCCGAACTATACAGGCGTTGTCGGTACAGCGCTGTATGAAAAT	-14.5	0	yerH_CDS
724865	+	262.13	TTTATGACTGATAGAAAACCCTTGTGCCATATTGGCACAAGGGTTTTTATG	-25.6	97.3	yerH+40
725989	+	10.94	GAAGAGATATAGAGAATGGCACGCCGATTACAGCATTTGATTTTTCAGCAC	-3.2	69.29	yerI_CDS
725999	-	23.38	TGTGATACATTATAAAAGCCAATGGGACTGGAATCCCATTGGCTTTTTCTA	-21.4	90	sapB+36
726039	+	77	CTGGTGTAGATAGAAAAAGCCAATGGGATTCCAGTCCCATTGGCTTTTATA	-23.5	70.73	yerI+42
726801	-	27.06	CGCAAAAAGTAAGCAATAAGCCATCAAGCGCAGCTTGGTGGCTTTTGTGCT	-22	88.89	opuE+39
729053	+	10.56	TGCCATCAATTCTGGACTAAAGGAGGGACACAAGAATGTCATTATTTGATC	-5	0	gatA_CDS
729923	+	13.94	CTGTCTTGGCAGCGCTGAAAGTCCTTGAAGGTCTCGGCGCTACATGGGAAG	-16.1	0	gatA_CDS
731635	+	15.75	GCTTGCCGATGTTGCCCTGACACCTGAAGGCCTTGCCGGCATGATCAAATT	-10.6	0	gatB_CDS
731919	+	140	AAGCGTCCAAAGGACAAGCCAACCCGCCGATGGTCAACAAAATTCTGCTTG	-6.2	13.23	gatB_CDS
731972	+	711.38	GAAATTAAAAAACGCTAATAAAAAAGCAGCCCTTAGAGGCTGCTTTTTTTA	-16.5	100	gatB+33
733051	+	37.06	GGCTGATGACGATTATTGTAACGGCAGCCGGCTTGTATGCGGGTATGAATA	-13.5	3.93	swrC_CDS
733139	+	15.56	CTTGACGATCAGCACGACATATCCGGGTGCAACACCAAGCCAAGTGGCTGA	-10.5	0	swrC_CDS
733242	+	13	GTTGTGACGTCGACGTCCTATGAAAACGCATCGTCGGTCATGATTGAATAT	-11.7	0	swrC_CDS
733969	+	16.44	ACGATGCGAATACGGTAGAGGTTGCCGACGATGTCAAAGCTGAGCTGAAAA	-7.2	0	swrC_CDS
734909	+	14.63	CAGCCCGCTTGCCGGAGGAGATTCTAACGGTGCGTTATTCTATATCAAATA	-10.5	0	swrC_CDS
735098	+	10.69	TGGCGATTCTGAAAACGATATTAAAGACACGGTCAAAGACATTGAAAAAAT	-3.1	0	swrC_CDS
736149	+	464.44	ACGGAAGAAGAGTAAAAAACAAAAAGCCTCAGCTCTGCTGAGGCTTTCAGC	-17.5	36.42	swrC+36
736323	+	88.88	GTTAAGGATGACAAAAGCTCAAAACAAGAATCAGTTTTGAGCTTTTGTGCG	-20.7	60	swrC+210
737051	+	13.19	GTGAAATCATGCTGTTTTTGGTCACGCTGACAAACTCCGTCGGCGGGTTCG	-12.2	0	yerQ_CDS
737096	+	12.94	GGTTCGAAAAGCTCGCGCCGGATTCCAGCCTGAATGACGGCATGTTTGATT	-10.3	0	yerQ_CDS
737386	+	29	TTGGATGACTAAAACTTGGCTTGGTAAGCCAAGCTCAGAATGTTGACAAAA	-11.5	15.37	yerQ+39
737420	+	220.25	TCAGAATGTTGACAAAATCCTAAAACAGTTTTCGTTTTAGGATTTTGTCAT	-22.4	6.46	yerQ+73
737577	+	96.19	AAGGTTTGCCTACACGCTGAAACTTGGCTTGAATAGGCCAAGTTTTTCTTT	-16.5	3.41	yerQ+230
739061	+	47.5	GTTGGTTCTCTAAAACGATAATTGATTTCAATGGTTCCATTTGCATGTACT	-2.3	4.07	yefA+79
739318	+	104.38	AACACCATTAGCAAGAGAGATAACTAAATTGGATTTATCTCTCTTTTTATC	-11.9	42.86	yefA+336
739627	+	45.44	GCAAACCGCAGTATTTGTAAAGAGATGTACTTCAGCTTGAGGTCTCCTTCT	-7.6	10.82	yefA+645
747037	-	59.88	GGTCTATAATTAAAAAATGGCTCAGCCCTACTCTGCTGAGCTATTTTTTAT	-21.1	40	yezG+42
747079	+	36.19	ATTGGTTTATAAAAAATAGCTCAGCAGAGTAGGGCTGAGCCATTTTTTAAT	-17.4	18.75	yeeC+1080
752264	+	31.5	CCTTACAAACTTAGTGATCAGAAGAAAGCCCTTAGCTAGGGCTTTTTCTTG	-16.4	0	phrH+12
753164	+	226.88	GTTGATTTAGGTGAGTAAGGAGTGAGCAGGCTGTTATGGCCTGCTTTTTTT	-15	82.8	yeeI+33
754431	+	53.88	AGTTTATCAGTGCTTGATTAACATGTGGTAAAGGATTCTTTGCCCATGTAT	-14.5	5.26	yezE+30
755606	+	10.88	GAGCATGTCAGCATTTCTCGTTCCGAGCTGCAGCATAAAATGGAGGCAGGA	-9.6	6.67	yesF_CDS
757681	+	75	AGAAAGAGATTACGGCAGAATAAGCGTCCTTTGCAGGGGGCTTTTTTGTCT	-16.6	53.75	yesK_CDS
785084	-	628.69	ACAAGGGACATACAATCAATAAAAAGCTTGCGCCTTGCTGCAAGCTTTTTT	-14.2	87.47	yetG+29
785504	-	94.44	TTAAAAGAATAAACTGTTGCGCACGGCGGTTCGATTCCGCCCTGCGCTTTC	-19.3	19.4	yetH+39
787613	+	218.56	AGTTTCCAGGCATATGATTGTCCGTCACCGGGTGATCATATGCCTTTTTGA	-22.4	97.62	yetF+2537
788098	+	40.13	CTTTGTCTTCACATTGCTGATCGCGACTGTCGGCCTTTTTATCGGCCAATT	-12.5	0	yetJ_CDS
788131	+	37.94	CCTTTTTATCGGCCAATTTGTTCCTGTCGCTTTGATGCTGCCGCTTTCTAT	-3.8	0	yetJ_CDS
788154	+	13.06	CTGTCGCTTTGATGCTGCCGCTTTCTATTCTTGAAGTGGCGATGATTATTC	-13.3	18.67	yetJ_CDS
788305	+	52.19	CGCTTCCATCGCCGGCGCCTATGTCGTGCTCGAAGCCTTTGGCTCTACATT	-12.1	0	yetJ_CDS
788343	+	19.06	TTGGCTCTACATTTGTCATTTTTGCCGTCTTGGGCACAATCGGCGCAAAAA	-13	0.84	yetJ_CDS
788495	+	27.38	GCGATGATGGCGTATTCCGTGATCGGAACCATCGTCTTTTCCCTTTACATT	-16.4	0	yetJ_CDS
788674	+	1163.75	CAGTGATGATTAATGAAAAAGCGTCTGTCATTGGATAGGCGCTTTTTGCCA	-18.9	59.85	yetK_CDS
789580	-	27.44	GGCTATAGCGTCTTTTCTTCTGCAGCCGGATACGCATCCGGCTGTTTTTTC	-18.5	65.85	yetL+72
789653	+	79.94	CGGCTGCAGAAGAAAAGACGCTATAGCCTGTCCGGATCGGACGGGTTTTTT	-15.1	84.78	yetK+25
791430	-	67.56	TAAAACAGAGCAAGACTAAAAAGTCCAGAAATCACTTTCTGGACTTTTCCT	-16	55.32	yetN+32
791466	+	13.69	GAAGGGTATTAAATAGGAAAAGTCCAGAAAGTGATTTCTGGACTTTTTAGT	-18.6	100	yetM+39
796225	+	140.19	ATATTCCGGCTTGCCGCGGTGTATTTATTGTTGTGTGATGCCTTGATTTTG	-9.6	0	yetO+358
796342	+	18.75	GTTTAAGAAAGTAGAGGTTGCCATGAAGAAACTTTTTTCTTACAAACTTAG	-6.9	0	ltaSA_CDS
796543	+	24.56	GCTGGCGAAAGGGCGTAAATCAGCCATTATTATGCTGATTATCGATTTCTT	-11.3	17.1	ltaSA_CDS
796825	+	11.13	AGTGATCCTTTCTGGGATCGCACTGTTTTTCATCAACCTGCACTATGCGGA	-16.8	0	ltaSA_CDS
796871	+	29.88	GCGGAAAAAGACCGTCCGCAACTGCTGACAAGAACGTTTGACCGCAATTAT	-10.8	0	ltaSA_CDS
797130	+	10.56	CATTCCTGATTGACTACAAGCTAAACGGTGAAGAGGTGACGCCTTTCTTAA	-6.7	0	ltaSA_CDS
797290	+	16.25	CGGTCTTCCTGAAGGCTCCGCGTTTGTGACGAAAGGCGAAAACACCTACCA	-12	5.32	ltaSA_CDS
798232	+	20.75	AGCCGTTGATCCGTCAGACTATCATTACGGCAAGGAGAAAGAAATCAAATA	-8.3	29.34	ltaSA_CDS
798285	+	89.56	ATGAAAAAGAGCCTTGAGCGGGCGCATTGCCTTCGCTCAAGGCTCTTTTTT	-33	97.5	ltaSA+52
803284	-	245.56	AGAGAATGGCATAGCTGAAAAAACCCCTGCCAGGCGGCAGGGGGTTTTTTA	-22.9	91.1	yfnC+33
803319	+	11.5	TTTATCCAGCTGGATTAAAAAACCCCCTGCCGCCTGGCAGGGGTTTTTTCA	-25.8	90	yfnD+33
804638	-	63.81	TTTTGAATATCGAAAATACCGTCAGCTGCTAATCAGGCTGACGGTATTTCT	-22.6	74.42	yfnB+19
805415	-	98.19	AAACAAATAATCTCTTTTCAGCCGGCGGTGCCTCACCCGCCGGCTTTTTCC	-20.3	75	yfnA+41
806002	-	13.69	ACGGTTCTGTACATCGCGGTATCGCTTGTGCTGACAGGCATGATGCCTTAT	-16.8	12.52	yfnA_CDS
809455	+	284	GCGCTTGAGGAAGAGTAAGAGACCGGGGACAAACATCCCCGGTCTTTTTCT	-25	87.29	yfmS+33
811480	+	59.88	AAGAACTGGAAAGCTAAAAAGCGTGGCCGCAGCAGGCCGCGCTTTTTTTCA	-22.7	53.16	yfmR+34
812061	+	192.69	CTTAAACAGGAAAGTGAAAGACGGGTGCTGTATGCTGCTCGTCTTTTTTAT	-15.9	97.5	yfmQ+46
812599	+	38.25	AATCAATCGAATGAAAAGTTTGTTAAACGCTATTTTTGTAGCGTTTCTTTT	-10.8	24.8	yfmP+37
813855	+	19.31	AGGCGGGGCATTAATAACGAAAGACACTGCGCATATGCAGTGTCTTTTTAT	-17.9	84.21	yfmO+37
814343	-	30.69	AGTGCTTTAATTTATAAAAAAACCCGCCTGCTAAAGGGCGGGTTTTTTACT	-20.5	100	yfmM+41
817271	+	161.13	GCGGAAAACTGAAGACGAAATAAAAAGAAGGGCGAAGAGCCCTTTTTTTGT	-15.1	80.65	yfmL+28
817770	-	210.5	ATCCGAGCTGAATGAAGATGAAAACGGGAGGGCTTTTTGCCCTCCTTTTGT	-16.4	95.76	yfmJ+40
817801	+	29.19	CAACTGATCTCATCGAAACACAAAAGGAGGGCAAAAAGCCCTCCCGTTTTC	-14.6	20.93	yfmK+44
820838	+	31.13	TGAAAAATGGTAAACACTTAGGGAATAGCATTTAATGCTATTCCTTATTTC	-16.1	39.34	yfmK+3081
822381	-	43.63	ATTTAAAATAAAATCTTGTAGAAAAAACATTGTTTTTTCTACAAGCTGAAC	-14.9	36.62	yfmF+522
822853	-	235.81	AAAAGGAGAGGAATTCCCTAGGGCTGTCGAGAAACGTGACAGCCTTCATTT	-17.6	40.91	yfmF+50
823749	-	12.13	GAAATACCTGCCGGAATACTGACAGCCGTGATCGGCGCGCCTTATTTCTTA	-10.2	0	yfmE_CDS
824325	-	20.94	GAGTCGCCGGTATACGTGCTTCCGTTCTCCGCATTTGCCGGAGCCGCCATT	-13.1	4.08	yfmE_CDS
825748	-	1420.56	TATAATAAATAGGACAAATGAGAAGCGAGGGGAATCCTTGCTTCTTCGTTT	-20.2	62.67	yfmC+39
825796	-	10.19	GGCATCAAGTCTAGTGAAACAAGCGCCAAAGATGTGCTTAAAAAAGTGTAT	-6.5	3.22	yfmC_CDS
825798	-	10.19	GAGGCATCAAGTCTAGTGAAACAAGCGCCAAAGATGTGCTTAAAAAAGTGT	-8.1	2.83	yfmC_CDS
826065	-	18.5	ATTCCTTCCAGCTTCATACATCATCATCCTATGACGGAGAAATCTTTAAAA	-2.8	3.23	yfmC_CDS
826085	-	26.69	TCTCGGCGTTGCAAGAGCGGATTCCTTCCAGCTTCATACATCATCATCCTA	-7.2	0	yfmC_CDS
826277	-	24.38	GCTGAAAAAAATCGCCCCGACGATTGAATTAAAAAGCCGTGAAGCGACATA	-6.2	11.52	yfmC_CDS
826337	-	12	TTCCTTGAAGCCTGATTTAATCATCGCTGACGCTGAGCGCCATAAAAACAT	-5.6	0	yfmC_CDS
826399	-	22.56	GGCAGCTCCATTGATTACACATCTGTAGGCACACGCAGCGAACCCAATCTT	-5.6	3.07	yfmC_CDS
826468	-	80.81	CACAATCTCGGCATTACGCCGGTGGGCATCGCAGATGACAACAAAAAAGAT	-9.7	0	yfmC_CDS
826559	-	13.5	CAGAGTGATCCATGACGAAGAAGGAAAAACGACAGTAAGCGGCACACCTAA	-3	0	yfmC_CDS
829298	+	320.94	TAAATTAAGAAAGTGAAAAACACAAAGGGTGCTAACCTTTGTGTTTTTTAA	-18.5	84.62	pel+43
836559	+	14.81	TGGCAAATCGGTTATCGTCTATTTGACACCCGCACCACGCGGGTGTTTTTT	-16.6	85.71	yflN+25
838741	-	89.31	CAATCTTAAATATGGCAAAGCCGCGCACGTTGATATGCGCGGCTTTTTTCT	-19	100	yflJ+42
838780	+	48.31	GCCGGTTGAATAGAAAAAAGCCGCGCATATCAACGTGCGCGGCTTTGCCAT	-22.2	30.95	yflK+38
839304	-	151.63	GGTTGATAAACAATAAAACATGAGCCGGGCGATATGCGCCCGGCTTTCTTG	-21.2	61.63	yflH+35
839338	+	30.81	CGGGCTGTGACAATATCAAGAAAGCCGGGCGCATATCGCCCGGCTCATGTT	-18.6	85.71	yflK+596
842011	-	465.38	AACGAAGATAAATAAGAAAAAGCGGAGAGGTTGCCCTCTCCGCTTTTTTAT	-24.3	98.6	yflE+36
842048	+	162.31	GGGCTGCTGTCAAATAAAAAAGCGGAGAGGGCAACCTCTCCGCTTTTTCTT	-26.4	94.23	nagP+34
842052	-	32.75	ACACAAAACATGACGAAGATTCTTCCGAAACGTCAAAGGATAACGAAGATA	-4	70.94	yflE_CDS
842192	-	11.13	CGATGAATCCGAAGTCGACAAGTCAGAAGACTCACTCGTCAAGAAGGAACT	-7.2	0	yflE_CDS
842215	-	10.19	GACACGAAAACCGGAAAAGAACTCGATGAATCCGAAGTCGACAAGTCAGAA	-6.2	0	yflE_CDS
842273	-	21.13	GTTCCGAAACGGAGACTTTATTTCACCGAAGTACACGAAAATATCCGGTAA	-6.8	1.46	yflE_CDS
842447	-	19.63	TCAACGGGTGCCGCTCTTTATCCACGCTGCCGGCGTGAAGGGCGAGAAAGT	-16.1	0	yflE_CDS
842711	-	17.19	CTTCCCATTCGGAATGGATGAGGGGGATACAGACTTCCCGGCTGGAGACTT	-12.6	1.07	yflE_CDS
842888	-	47	CGAAATGTACAAGGCGGAAGGCATTGATAAATTCTTTGATTCTGCTTACTA	-11.4	0.06	yflE_CDS
843101	-	37.19	GTTCTACTTTGATAACTTTTTCCACCAAACGGGACAAGGTAAAACATCTGA	-8.5	3.06	yflE_CDS
843319	-	12.25	AGCCAGCGCGCGCTTGCCGATTCCAGCGACGTAACGGAAGTAGAAAACTAC	-9.3	0	yflE_CDS
843614	-	37.69	ACTCGGTGACAGCGCATTTTCGCTGATGAGACCGACTGACGCCTTTTACTT	-12	0	yflE_CDS
843763	-	48.56	TTGTTCAAGAAAAAATTACAGCAGACAGCCATTATAGTGATTCATTTTTTA	-2.4	0	yflE_CDS
843822	-	17.06	AAATATTGCTTTTTGTGAATCCTCTTAGCTCAAGCTTGTTCTTTCTTGGCT	-4.1	0	yflE_CDS
843868	-	44.81	GGTTATGTCCTGAATTTCAACTTAGGAATAGACAACACGATACAAAAAATA	-7.7	1.32	yflE_CDS
844691	+	18.06	GCTGATTTGTCTTGTCTGCAGGATGGCGATTGATAAAAGCCATCCTTTTTA	-16.7	60	yflB+46
850425	+	14.44	ACTGAACAAATCGGCACGTCAGATTGTCGAAGCAGTCGGCGGTGCTGAAAA	-19.1	0	treP_CDS
850516	+	18.13	GCTTTAATAGATGAAAGCAAGGTTGACCAAGAGATGCTTGATCAAATTGAT	-9.2	13.32	treP_CDS
850580	+	274.75	CATTCTCGACAAACGGACAGTTTCAGGTCGTAATCGGCCAGGGAACTGTCA	-21	0	treP_CDS
850665	+	17.5	GATTGGCGAGTCAACAAAGGATGAAGTGAAGAAGGCCTCAGAAAAAAATAT	-3.8	0	treP_CDS
850674	+	19.19	GTCAACAAAGGATGAAGTGAAGAAGGCCTCAGAAAAAAATATGAATCCTTT	-5.3	1.01	treP_CDS
850841	+	29	GCACAAAATCGATTGTGCAGGTTTATCCGCAGTGGGCGGATCTTGCTAATA	-17.5	0	treP_CDS
850970	+	28.31	GCAATCCGCTTCTCGGCATTGTGCTCGGGGTTATGCTCGTGCATCCTGATT	-14.8	0	treP_CDS
851185	+	13.56	ACACCTGAGGGCATACAGCTGCTCGTTGTCGCACCAATTACGCTTCTCTTA	-8	0	treP_CDS
851224	+	18	ACGCTTCTCTTAACAGGATTTGCCTCTTTTATCATTATCGGCCCGATTACA	-2.6	0	treP_CDS
851547	+	165.38	CACATCAGGGATTTCTGCTTATCTTGGCATTACAGAGCCTGCCATCTTTGG	-11.2	1.74	treP_CDS
851579	+	15.69	CAGAGCCTGCCATCTTTGGGGTGAATCTGCGATACAGATTCCCGTTTATCA	-14.1	1.36	treP_CDS
851611	+	74.75	TACAGATTCCCGTTTATCATTGCAATGGTCAGCTCTGGCCTGGCCGGAATG	-11	0	treP_CDS
851780	+	40.69	TCGTGCCGTTTGCCGGAACATACGCGTATGCGAGATTCAAACATAAATAAC	-7.4	4.53	treP+1
851820	+	2324.44	ACATAAATAACAAGTGGGGAGCGGGACGTGTTGAACGTTCCCTTTTCCCGT	-18.9	28.88	treP+41
852127	+	11.94	TGAATACGGAACGATGGAGGATTTTGAGCGGCTAGTGTCCGAAGCACATAA	-5	1.52	treA_CDS
853215	+	21.94	CGGTTGCAGGAAATTACCGGGAAATCAATGCTGAAGCGGCGCTGAGGGATC	-9.4	22.06	treA_CDS
854017	+	18.13	ATTTTGGACAAGGATTACTTTTTCAGAAAGCATGTCCCTCACCTGACGAAA	-7.5	8.43	treR_CDS
854270	+	13	GACACCGTCTCGACAAATTCCGATTTGTTGATTTTGCGCGGCGGGGGAAAT	-13.1	29.2	treR_CDS
854306	+	1231.19	CGCGGCGGGGGAAATGAGAGAGGCGCCTGCCTGCGGCAGCGCGCTTTTTTG	-21.4	34.42	treR+34
855080	-	15.69	GAGCGAATCAGGCATAAAAAAGAGCTGCTCGCTATGCGAGCAGCTTTCTTC	-21.6	60	yfkN+34
855115	+	699.44	GAAGTGGGTTTAAAAGAAGAAAGCTGCTCGCATAGCGAGCAGCTCTTTTTT	-21.5	96.95	yfkO+38
860263	-	67.69	CTCAAGCCTAAGCAACAAAAAAACGGACGCCCAAGAGCGTCCGTTTTTTCT	-19.1	91.18	yfkL+40
861551	-	249	CTCGCTTCGTAAATAATGGAGACTGGCCGGAAACTCGGCGAGTCTTTTTTA	-17.9	31.34	yfkK+35
863862	+	42.25	GCTACCATTAGCATAAAAGCCTCCTGACATGATGTCGGGAGGCTTTTTGAT	-26.7	91.67	yfkH+199
867126	-	340.25	GAGAACCCAATAAACAAAAAAACTGATTCCGAGTTGGAATCAGTTTTTTAT	-17.3	99.24	yfkC+38
869485	+	147.25	CGTTTTAAAAAAGATTGGGAATAAAACCGCGTGCCCGCCGCGGTTTTTTTA	-11.4	64.54	yfjT+27
870352	-	52.75	AAATGTATAAAATAAAGAAAAGCCTCTCCGTTTAAGGAGAGGTCTTTCTCT	-19.6	75.86	yfjR+36
870390	+	25.06	CGTCTTTGTAAAAGAGAAAGACCTCTCCTTAAACGGAGAGGCTTTTCTTTA	-19.7	16.67	pdaA+40
871321	-	50.44	AGGATGGTTCAATATTTTTAAATGAGGACAGCGAGCAGCTGTTCTTTTTTG	-15.3	74.19	yfjQ+26
874624	+	25.38	CATTGTAGACCCGCCAAGAACGGGCTGTGACAGCACGTTCTTGGACACGAT	-19.3	2.01	yfjO_CDS
874890	+	128.19	AAGACCTGGATTTCGGTAAAATAAACAATTCCGATTTCCGGGTCTTTTTCG	-21.9	95.65	yfjO+88
875796	+	80.88	TTAATTATCTTATGAGTGAAGACTGCGACACTTAGTCAGCAGTCTATTTTA	-13.8	50	yfzA+102
877503	+	99.94	CAATTCTTGACTAAAATAAACCTGGATTTTCGGTAAATCCGGGTCTTTTTT	-13	42.47	dusC+100
877873	+	10.38	CGGTCATCCGGAAATCATGACAGCGGACGAGCTGCGCCGTCAATTTCACGA	-14.3	0	yfjM_CDS
878837	+	22.06	ATAAATACGTCGATCATTGTCAAAGGCCGGGTGATATCCGGTCTTTTTTTT	-15.9	50	yfjL+67
885809	-	17.5	TGCGCCGCGCGGATAACAAAATGGCCTGCTTATGAAGCGGGCCATTTTTGT	-23.2	100	yfjF+35
885846	+	42.31	AAAAGAGGATTAAACAAAAATGGCCCGCTTCATAAGCAGGCCATTTTGTTA	-18.7	76.67	sspH+38
891436	+	23.19	TTTTCGAATCTGTAATTGTATATAATAGAAAGAAAATGGGGGGATCTGATA	-7.5	2.86	malR_CDS
898908	+	47.5	TGTGATTTAACTGCAATCCCCTTGCCGAAATAACGGCAGGGGGATTTTTTA	-24	100	catE+41
905730	+	76	CGTTTTGCATATACGCTTCTCTGAAAAGGCCTTTTACAGGCCTTTTTTTCA	-13.3	89.29	yfiK+58
909121	-	119.81	ATGTACCCACATGCAAAAAAACATCTGCCTAAACGGCAGATGTTTTTTAGG	-20.6	65.85	padR+77
910698	+	152.56	TTAATATCTTCAAAAAACAACCTGCTGTCTCCGTTACAGTGGGTTTTTTCG	-11.2	89.33	estB+47
911928	-	87.5	GCGGATGAGAAGTAAAGAAACGCGGCAGGAGCCCTCCTGCCGCTTGTTTTT	-20.2	76.04	yfiR+36
914723	+	30.06	CGCCTTTTCTGAATATCCGCTGTCCGATAAGCGGCTGTTGATCTCATCACC	-10	41.38	yfiT+263
916078	-	42.69	AATAAATCAGTAAGTCTGTCATCCGCAAACTGCGGGAGCAGGCTTTTTTTA	-16.8	100	yfiV+46
919329	-	579.25	TAAAAACGAAATAAAAAAAGACTCCGTCTTATTAGACGGAGTCTTTTTTGC	-24	98.99	yfiY+37
919372	-	46.94	AAAGCCGCAAACTACCTGCTTGATGATATTGAAACCTACTTCTTAAAAACG	-1.4	47.5	yfiY_CDS
919540	-	18.19	GATGCTGATGTGCTGTTTTATTTCACTTATAAAGCCGATAATGCAAAAGAA	-5.7	0	yfiY_CDS
919952	-	14.13	ATTAAAGCCTGATTTGATTATTGGAAACAAAGTGCGCCAGGAAAAAATTTA	-5.1	0.13	yfiY_CDS
919983	-	13.38	AAACGGAACCGAATGTGGAAGCCATCGCAGAATTAAAGCCTGATTTGATTA	-6.2	0	yfiY_CDS
919990	-	13.56	GGTCTTGAAACGGAACCGAATGTGGAAGCCATCGCAGAATTAAAGCCTGAT	-5.7	2.28	yfiY_CDS
920105	-	10.13	AGGAACAGAGGCGCTCTTAGCGCTTGGCATTAAGCCGGTCGGAGCCGTAAA	-14.8	0.34	yfiY_CDS
922541	+	144.5	AAGAAATTCTTAATCGTTACACCCATTTTCTTAAAAAAGAAAATGGGTTTT	-15.1	89.19	yfhA+38
923660	+	10.63	TCAGCATTCAGTACTGAGGGACATCATACGCAGCAGAAGATCGATTCGAAA	-4.8	0	yfhC_CDS
924166	+	23.56	AGGCGCCGGAAGTGAAAAAACGCACACCGATCCGCGACCGATTCACTGAAA	-11.9	21.48	yfhC_CDS
924210	+	1014.5	ACTGAAATGTAAAAAACCCCTTGTCTCAAACGGAGACAAGGGGTTTTTCAT	-26.4	93.68	yfhC+39
926778	+	179.13	GCAAGAAAAAGAATAAAGCGTAACAGGAGGCTGATGATCAGCCTCTTTTTG	-14.7	68.04	yfhH+35
928111	+	96.88	TCAAGTCAATAAAGGGTAAAAAACAGCTGCAGTGTATGCAGCTGTTCTTCT	-16.1	50.79	yfhI+32
928688	+	78.56	AGCAGAGGCCTTTTGCATTAAAAACCTGCCGTTAACGACCGGCAGGTTTTT	-21.5	86.67	yfhJ+30
930631	+	33.5	AATAAGCTAAAATTTCTCTCCATCCGTCTGTCATAATGGCAGACTTTTTCT	-10.4	72.97	yfhM+46
931842	+	62.69	GACAAAAATGCACTGAAAATACCAAGCGCCATTGGCAGTGCTTTTTTTGCG	-14.2	7.96	csbB+35
934253	+	12.75	CTTTTCCTATCATCTGTCAAAAGACCAGTACATCATGCTTCCGATCCCATA	-3	0	yfhO_CDS
934441	-	71.13	AACTTCAGAAAAAATTAAAGCTCGGCTCTATATAGAGCCGGGCTTTTTACG	-21.3	88.06	yfhP+16
934480	+	147.81	TTTATATAAGACGTAAAAAGCCCGGCTCTATATAGAGCCGAGCTTTAATTT	-17.9	77.21	yfhO+16
936767	+	12.25	AATCTGGAAGATGGCAGGAGAAGCAGCCGCCATCTCGGCTGCTCCGTAAAC	-18	0	yfhQ+2
936845	+	55.56	CCGTGGCTGTAGTCCGCTTCATTGCGCTTCATTCCGCCGCGCGCTTCAATT	-12.3	0	yfhQ+80
936995	+	15.19	CAATCTTTTTTGGAAACCATGTTCAATTCGCTCATATCACGTCCGACATAC	-2.7	0	yfhQ+230
938146	+	15.25	CACAGCAGGTAAGACAGCAAAACCAATCTGCTGAACAAAACAAACAACAAA	-9.4	40.46	sspE_CDS
938206	+	99.63	CACTGAAACAGAAAAAAGCACTTCATCTTCGGGTGGAAGTGCTTTTTTCTG	-24.7	100	sspE+52
938806	+	35.81	CCATTCAAATTCACAGCTATAAGCACAACGGGCTGATTCATAGAATTTGGA	-9.2	0	ygaC_CDS
939306	+	157	AAATAATGGTTACGTAAAAACCTGTTGCGGGGTACAACAGGTTTTTCACAT	-15	28.54	ygaC+45
941136	+	145.63	AACTAAAACATCAATCTTATATCCTTTTAACGAAGGATATAAGATTTTTTT	-16.8	98.61	ygaD+45
941142	-	265.69	CTGCGAAATAGAAACAGAAGAGTAACCCGGTTAAACAGCCGGGTTTTTTTA	-15.5	100	ygaE+26
942093	-	16.75	GATTTTCGCTGGAATTGCAGCGATATTTGCGATCCAGCCGTCGATTTACCG	-16.7	20.73	ygaE_CDS
942136	-	19.69	CACTTGCCCTTTATTTGGCTTCGTGGATCGGGCTTCCCGCGCCGATTTTCG	-14.6	0.29	ygaE_CDS
942177	-	18.38	GAAACTTGGTGCCCGCATTTTCAAAACCGGGATTGCGATTACACTTGCCCT	-9.3	5.81	ygaE_CDS
942407	-	275.13	AAAAACTAGAATCAAATACCTTGAACAGGAGCTTTGAGCTCCTGTTTTTTT	-16	96.85	gsaB+42
944575	+	14.94	GAAGGAAACCGGAGTTCGCATTACTCCTCAACGTCATGCGATTCTGGAATA	-16.5	0	perR_CDS
944613	+	13.75	CGATTCTGGAATATCTCGTTAACTCTATGGCTCATCCAACAGCGGACGATA	-5	18.32	perR_CDS
944665	+	11.94	ATATAAAGCTCTGGAAGGGAAATTTCCTAACATGAGCGTAGCGACGGTATA	-13.8	12.84	perR_CDS
944918	+	11.5	CACCGTTTAGAAATTTACGGCGTCTGCCAAGAGTGTTCGAAAAAAGAAAAT	-6	7.49	perR_CDS
944920	+	11.56	CCGTTTAGAAATTTACGGCGTCTGCCAAGAGTGTTCGAAAAAAGAAAATCA	-6	2.39	perR_CDS
944922	-	40.31	AAATGTCGAAATAAAATAAGCTGACCGTTTCGTGCGGTCAGCTTATTTTTA	-23.7	58.33	ygzB+37
944962	+	641	AGAAAATCATTAAAAATAAGCTGACCGCACGAAACGGTCAGCTTATTTTAT	-21.6	92.74	perR+38
946471	+	103.63	AACGTCGCTGATGCGCTTCTGAGAAAACAAGCTCACAGCGGCGGGAAAATA	-18.5	5.63	ygxA+67
946555	+	434.06	ATGTTATATTAATAAAGTCGCTTCAACAAGAAGTGAAAATGATCTTTGAAA	-7.8	30.3	ygxA+151
946697	+	92.81	AGGTCACACAGGTGTCGCCGCAGGATGCGGTGAACTTAACCTGTGATCCAT	-23.4	39.18	ygxA+293
948316	+	298.94	ATATAAGACCTTGGGTCTTATAAACAGAACGTTCCCTGTCTTGTTTAGTTT	-13.6	50	ygxA+1912
948419	+	30.88	ATCACATTCAATTAGTAATACAAGATATCACATAGTGATTCTTTTTAACGG	-5	47.06	ygxA+2015
948580	+	12.94	TCCGAATGGGGAAACCCACCACTCGTAATGGAGTGGTATCCATATCTGAAT	-16.6	7.84	ygxA+2176
951564	+	20.31	CTCTTCAGCGCCGATGGTAGTCGGGGGTTTCCCCCTGTGAGAGTAGGACAT	-13.4	0	ygxA+5160
951650	+	1395.75	TAGAGCTATCGGCTGTTAACCGATCGGTCGTAGGTTCGAATCCTACCTGCG	-15.2	0	ygxA+5246
951754	+	25035.5	TGTAGGCGGTCAACTCCGTCTCAAGGGTTCGAATCCCTTGCTCTCCGCCAC	-17.2	43.16	ygxA+5350
951781	+	165.88	TTCGAATCCCTTGCTCTCCGCCACTGATACTTATACATAATTACAATTGAA	-0.8	7.74	ygxA+5377
951787	+	201.13	TCCCTTGCTCTCCGCCACTGATACTTATACATAATTACAATTGAAAGTCTG	0	49.9	ygxA+5383
951945	+	2772.75	TCTGCCTTACAAGCAGAGGGTCGGCGGTTCGAGCCCGTCATCCTCCACCAT	-16.1	2.61	ygxA+5541
952030	+	9160.75	GTCGGGCTCATAACCCGAAGGTCGCAGGTTCAAATCCTGCCCCCGCAACCA	-18.1	14.62	ygxA+5626
952119	+	15184.3	CCTGCCTGTCACGCAGGAGGTCGCGGGTTCGAGTCCCGTCCGGACCGCCAT	-20.9	25.41	ygxA+5715
952210	+	1085.31	GACTGAAAATCCGTGTGTCGGCGGTTCGATTCCGTCCCGAGCCACCACCTA	-12.3	9.43	ygxA+5806
952294	+	708.13	TTGTAATCAGTAGGTTGGGGGTTCAAGTCCTCTTGCCGGCACTGTTTTTTC	-13	5.86	ygxA+5890
952391	+	12826.5	GTAAATCCGCTCCCTCAGGGTTCGGCAGTTCGAATCTGCCCCCCTCCACCA	-13	22.81	ygxA+5987
952471	+	17429.2	AGAGGTCTCCAAAACCTCCGGTGTGGGTTCGATTCCTACTGCCCCTGCCAA	-15.5	18.59	ygxA+6067
952572	+	1126.88	CAGATTGTGGCTCTGGCACTCGTGGGTTCGATTCCCATCAATCGCCCCATA	-12.6	1.24	ygxA+6168
952626	+	32	TCATTGGGCTATAGCCAAGCGGTAAGGCAACGGACTTTGACTCCGTCATGC	-11.9	0	ygxA+6222
952657	+	458.94	GGACTTTGACTCCGTCATGCGTTGGTTCGAATCCAGCTAGCCCAGTCTCAC	-9.7	0	ygxA+6253
952775	+	4942.56	ACCACCTTGCCAAGGTGGGGGTCGCGGGTTCGAATCCCGTCTTCCGCTCCA	-20.3	6.05	ygxA+6371
952851	+	5920.38	AGGCAGAGGTCTGCAAAACCTTTATCCCCGGTTCGAATCCGGGTGTCGCCT	-16	4.43	ygxA+6447
952948	+	5956.31	TCCTGCGGTAGGTGACTACCGTGCCGGTTCAAGTCCGGCCCTCGGCACCAA	-19.8	31.28	ygxA+6544
952984	+	2113.44	GGCCCTCGGCACCAATTTTACTTACATGGTAAGTTGAATTGGTGTTTGTGT	-18.4	65.75	ygxA+6580
953038	+	786.56	ATCATTATAACTAATCATATTAATGATCTACATAAGTAGATCATTTTTTTA	-11.5	85.71	ygxA+6634
953295	+	10094.8	CTCAAAATCGTGTTCCTTCTGGAGTGTCGGTTCGACCCCGACCACCGGTAT	-11.6	68.53	ygxA+6891
953297	-	143.81	TTCTTTAATAAAAAATAAAAACCCGTTTCTGTTAAGAAACGGGTTTTTCAG	-19.2	49.02	spo0M+76
953335	+	1317.25	ACCACCGGTATACTGAAAAACCCGTTTCTTAACAGAAACGGGTTTTTATTT	-19.1	93.88	ygxA+6931
953342	-	766.81	TAGACCAATACGCTGAGTAAGTATAAAAAGGAGCCGAGGCTCCTTTTCTTT	-15.2	71.96	spo0M+31
953373	+	12.38	CGGGTTTTTATTTTTTATTAAAGAAAAGGAGCCTCGGCTCCTTTTTATACT	-15.3	12.82	ygxA+6969
955753	+	177.25	TCTTAACCCTTTGGACCTGATCTGGTTCGTACCAGCGTGGGGAAGTAGAGG	-16.2	26.89	ygaJ+168
955802	+	11	GGAATTGTTTTTGTTATTGTCTTGCTGGGCAATAATATGTTTCTTTCTGAC	-12.6	33.57	ygaJ+217
955838	+	487.75	ATGTTTCTTTCTGACTGTAACCGGGTTCATTTATATGAATCCGGTTTTTTG	-16.8	88.57	ygaJ+253
959493	-	122.13	GATTCTTAATGGAGAAATGCAAAAACCCGTTGTAGTCAGCGGGTTTTTTTA	-18.8	100	katA+42
966178	-	46	AAGAAAAACGAAAAAAACTCCGGCGCGCTGTAATCGGCCGGAGTTTTTTCT	-21.1	50	ygaO+18
966744	-	35.75	AAGACAGACTGTGGCAGCGATTGAAAAAGGCGATTATGTTCCCTCACTGCT	-8	5.31	ygzD_CDS
967139	+	30775.1	CTCAGCCTTCCAAGCTGATGTCGTGAGTTCGATTCTCATCACCCGCTCCAT	-11.4	52.04	rpsN+961
967168	+	18.06	CGATTCTCATCACCCGCTCCATACATACGTTATTAACGCAGTGTTTCGTTT	-2.3	0.15	rpsN+990
967197	+	4427.81	TTATTAACGCAGTGTTTCGTTTCTCAGATAAACGAAGTATTGCGTTTTTTT	-17	70.87	rpsN+1019
967202	-	25.75	CATACAGTACATTGGCTTACGTAAAAGAACACGAATACCGTGTTCTTTTTC	-13.5	84.62	yhzB+27
967445	+	123.88	TTTTTGAAATCGCCAAAAATGCCGTTTTCATCAGAGAAAAGCAGTATGTTT	-8	16.24	rpsN+1267
967922	+	21.88	GTGATATCAACCTATTATAAACGCTGTGTCGTTTTATCACAAAGAAAGGAG	-6.2	41.38	rpsN+1744
969151	+	61.69	GTATAGAGCAGAAGGAAAAAACACTTGAGATCATCCAAGTGTTTTTTCTCT	-16.8	57.41	yhbA+56
970615	+	25.13	CGATTCTTGTTTATGAAGCGCTGCGCCAGCAAAATTACCGTGATTTAAAAT	-6	25.13	cspR_CDS
970656	+	148.06	GATTTAAAATAGTGAAAAACCCGCTCATCGATGATGGGCGGGTTTTTTTGC	-23.3	100	cspR+39
972822	-	398.38	AGCCTGGAAAAGAATAAAAAAGGGTGCTCCTGAAAGAGCACCCTTTTTGTA	-20.9	95.5	cspB+11440
972859	+	17.81	CATTGTTCTGTTATACAAAAAGGGTGCTCTTTCAGGAGCACCCTTTTTTAT	-21.6	50	yhbF+53
975085	+	11.25	GCCTGCTGAACCGATAAGCAACGTGACCCGTCCGAATAGGGCGGGTTATTT	-22.1	100	prkA+34
980358	+	128.31	AAGTAATGAAAAAGGCAAATCCGTTTACTCATGCGGGTTTGCCTTTTTTGC	-24.4	100	yhcD_CDS
984171	-	201.44	TTTTTATTTTGACAAAAAAGCTGTTTTGCATAAGCAAAACAGCTTTTTTTA	-20.6	100	cspB+91
984211	+	71.44	TGCAAACTAATAAAAAAAGCTGTTTTGCTTATGCAAAACAGCTTTTTTGTC	-21.7	8	yhcI+41
984214	-	51229.7	TAAGCATAAATTGATATGAAAAACTGCAGGTGCAAACCTGCAGTTTTTATT	-20.5	99.37	cspB+48
984252	-	1085.38	ACCGCGGACCACAAGCTGCTAACGTTACTAAAGAAGCGTAAGCATAAATTG	-9.6	6.81	cspB+10
984435	-	96.25	TCGCTTTAGGAGGAAATTTCATGTTAGAAGGTAAAGTAAAATGGTTCAACT	-2.4	0	cspB_CDS
984455	-	138	AGTGAATTTAAGCGTTATGATCGCTTTAGGAGGAAATTTCATGTTAGAAGG	-5.5	14.47	cspB_CDS
984476	-	65.63	AAGTTTGTTAAGAGCAAGAATAGTGAATTTAAGCGTTATGATCGCTTTAGG	-5.7	0	dgcK+1258
984498	-	91.31	TTTGTAAGAGTTTTCGTCTTGAAAGTTTGTTAAGAGCAAGAATAGTGAATT	-4.1	0	dgcK+1236
985184	-	29.31	AATAAATGCCCATGGGCGTTATGTATGTCGTCCCGAGCGGTGCCAAATTAA	-9.1	24.67	dgcK+550
985707	-	53.06	TGTTTTTCAGAAAAAAAAGAATGAATTCAATGTTCGAATTCATTCTTCCAA	-12.9	0	dgcK+27
985728	-	12.88	GAAACGGGACGGAACAGAGTGTGTTTTTCAGAAAAAAAAGAATGAATTCAA	-3.4	0	dgcK+6
985747	+	102.06	GTCTTTCAGATTGGAAGAATGAATTCGAACATTGAATTCATTCTTTTTTTT	-17.5	70	yhcJ+16
985911	-	22.06	CTTGATAAAGCAGCCCGGATCGCTGAACGGATCAGGAGCACTGTAAGTGAT	-11.8	0	dgcK_CDS
986523	-	16.63	TCAACGGCAACGGCCCTGGCCATGATCACTGCAGGCCGCTTGCTGATTACG	-19.1	2.12	dgcK_CDS
987204	+	22.81	AATATAGTCATTCAAACAGCCGACTGGTTTAATATTGCCGGGGGCGGATAT	-12	0	tcyP_CDS
987210	+	23.5	GTCATTCAAACAGCCGACTGGTTTAATATTGCCGGGGGCGGATATGTCAAA	-12	0	tcyP_CDS
987630	+	15.31	GTGGCATTCCTCGGCGTAAAACACAAACAGCCGGAACAGGCAGAAACATTT	-8.7	0	tcyP_CDS
988178	+	10.63	CTCCTTCGGGGTTGCCGGAGTCGGCGGCGGAGCGACATTCGCGGCGCTTCT	-19.5	0	tcyP_CDS
988419	+	305.56	GAAGCGTAACATATGAAAACGTGTAATCCAAGAGGATTACACGTTTTTTTA	-20	93.48	tcyP+42
989627	+	35.31	CCTAACGCTGAATAAATGAAAGAAGCCGCACAATTTGTGCGGCTTTTTCTT	-19.2	100	yhcN+36
997082	+	26.63	GATATAATCATGCGGCAAGGGCTTTTCTATTTTTAGAAAAGCTCTTTTTGT	-18.4	69.57	yhcU+44
997634	+	23.94	AAAACATTCATTAATAAGAAAGAGCTTGCAGTGTGCAGGCTCTTTCTTCAC	-21.6	53.85	yhcV+37
999981	+	16.44	ATATAAAAAATAATTCCCAAAAAACCCGCCTGAATTGGCGGGTTTTTTTAA	-19.2	100	yhcX+38
1002447	+	154.56	CTTTACGGCAAATGTTTATGCACCCGTAAAGCGGTTTGTTGTGGTTTTTTT	-12	3.26	glpP+125
1004936	+	118.19	AGGAGAGACCACAGCACCAAAGTGTAAGCATGCACTTTGGCTGTTGTGGTC	-29.9	27.27	glpK+102
1006676	+	49.69	TACCGCTTGAGCAATAAATCATAACGGGCTGTCTGCAGCCCGTTATTTCTT	-18.2	60	glpD+34
1008562	+	699.56	CAAAATAATTCAAGTATGAGCTGGGTCATTGTAAATGATCCGGCTTTTTCT	-17.5	99.11	pgcA+43
1010985	+	14.69	GCATGTTCGCAAAAGCAGGAAATCCCGGCGTCTAAACGCCGGGATTTGTTT	-23.4	25	yhdA+16
1011750	-	363.44	TATTTCTAAAAACAGAAACTGTGCGGCCTTAACGGCTGTACAGTTTTTTAT	-21.8	80.7	lytF+42
1013389	-	125.81	TCATGAAGCTTTTAAAAATGAAGGAATAGATTAAGATTCCTTCTTTTTTTA	-10.9	72	nsrR+22
1017052	-	13.88	TTTTAAAAACTGGAAAATAAAAAGGATGCAGAACGCTGCATCCTCTTTTTT	-14.5	100	phoA+31
1020007	-	15.31	CTGTGCTCCGTCTAATGAAAAAAACCCGTTCCAATGAACGGGTTTTCTCTA	-14.8	11.43	citR+66
1020042	+	80.19	AAAGATTCTAATTTTTAGAGAAAACCCGTTCATTGGAACGGGTTTTTTTCA	-19.7	97.3	lytE+40
1021495	+	15.69	AAAGATGGACGCGCGGTGAACAAGCAATTGCACCTTCTTCCCAGTACGGAC	-8.2	10.53	citA_CDS
1023136	+	53.81	TTTATTTCAACGTAATCAACGAAAAACCAGCTCAAGAGCTGGTTTTTTGTG	-18.9	100	yhdF+36
1025003	+	12.38	GGAAGTTCCCTTACGTAGCGGGGACCAATGGGGGAGGAGCCTTTTTTCTTA	-11.3	0	yhdH_CDS
1026216	-	28.75	TCATCTTATTAAATAAAAAACAGGCCCCGGAAACGGAGCCTGTTTTTTAAA	-21.5	38.46	yhdI+39
1026252	+	36.19	CGGAATTTTATCATTTTAAAAAACAGGCTCCGTTTCCGGGGCCTGTTTTTT	-22.5	100	yhdH+32
1026864	-	11.63	GGGACCATTATGACGATTACCCGCAGACAGGAGCTGCTGGCATGGGCGGCA	-13.3	9.09	yhdI_CDS
1028203	-	67.44	AATTTACAGTTTGGCTTTTAAAAAAGACGCCTTTTCAGGCGTCTTTTTTCG	-16.9	92.59	yhdK+30
1029734	-	13.06	GGTAGAGATAAAGGAAGTGCTGACTGGTTATATGTCCGAGCTCCCCGATAA	-6.5	0	sigM_CDS
1032028	-	171.88	CCAGCAGGAAGCATAATAAGAAAAGCACCTTGTATAGGGTGCTTTTCTTAT	-21.7	98.68	yhdP+35
1032063	+	196.44	CCTGAAACTGTGAAAATAAGAAAAGCACCCTATACAAGGTGCTTTTCTTAT	-18.9	74.81	plsC+69
1032526	-	10.44	CAGCGGTGAGGTATCTGTTGATTCCACCATTTCTCAATTCGTCAACCCTAT	-7.8	10.35	yhdP_CDS
1033098	-	13.44	CTGCTTCACCCGCTTTTCGTCCAAATGAACGTTCCAGGTTCCCTTTCACAT	-2.7	2.93	yhdP_CDS
1033231	-	33.25	GGAAGGAAATAAAGCAGCAATAGCCGTAAAAAAAGTGACCACGCATCTTGA	-2.9	4.61	yhdP_CDS
1033328	-	14.81	TTTTAGTTGCTGTTTTAATCGCCCTGACGGCATTTTTCGTGGCATCTGAGT	-10.3	0	yhdP_CDS
1033478	-	11.06	ACAAGCTGAAAAGCAAACTCCCGCCTGAAAAGCTCGCCGTGTTCCAATCAT	-5.1	0	cueR_CDS
1033630	-	25.06	GTCCGATATTAAAGATCGACTGGAGAACCAGTTTCCCTCTTCAGCTAAACT	-9.5	0.62	cueR_CDS
1035273	+	37.25	CTTAAGAAGGCAAAGAAAAGAAAACAGTTTTCAAGGCTGTTTTCTTTTTAT	-15.8	52	yhdR+46
1035539	+	37.56	ATGTTAAGGAAAAATGATTATATCAGGAGGTGACTCCTTATCCTTTGTTGA	-8.1	0	yhdR+312
1036863	-	13.63	TCAGCATCACAGGCTCGGGCAGCGGCAGCTTGTGGTGCGCCGTAATCCCGG	-23.5	10.71	crcBA+90
1036913	-	19.94	TCACAATATAAAAAAACCTTGAGCTTATTTCTCGCTCAAGGTTGCACTGTT	-15	7.21	crcBA+40
1036955	+	120.13	TGATGCTGAACAGTGCAACCTTGAGCGAGAAATAAGCTCAAGGTTTTTTTA	-17.9	98.33	yhdT+16
1038827	+	144	TGGCTGATAGATGAATTGAGAAATGACCCCGGCGTTTCGCCGGGGTTTTGT	-19.5	98.59	yhdX+67
1040062	+	109.88	GGAACGGGCTTAAAAGAGAGACTTCGTCTGACAGAGGCGGAGTCTTTTTCA	-19.9	85.11	yhdY+38
1040510	-	25.94	CAAATGTCCCCATTGTTTCCGGCCGCCGTGCACTCCGGCACCTCCCGCTCC	-7.2	22.14	yheN+351
1040826	-	307.06	TCCTGTTCATGAATAAAAAAGTGAGGCGCATAAAGCGGCTCACTTTTTCAT	-18.6	26.62	yheN+35
1040865	+	13	GAAGTTTGGGCATGAAAAAGTGAGCCGCTTTATGCGCCTCACTTTTTTATT	-19.7	0	yhdZ+28
1040985	-	10.5	CGTATTACAGCAGCTTGAGAATATGGAACACAGCTCTTCAAGCCGCCCAAA	-11.9	2.73	yheN_CDS
1041265	-	12.88	CAGAAAAGGAAGGCCACGCACTCGGTTTACATGGCGTTACCCACAATAACA	-7.2	0	yheN_CDS
1041381	-	26.5	CGGCCCTTCAGCCGTTACAACCCGCTTGCTCGACGTACTGAAAAGCGCTGA	-11.1	0	yheN_CDS
1041616	-	12	TTGCTTTTAAATTTGCAAGTTTAGCAGTTTTATGTGTGCTGCTTTTGCTTA	-10.7	2.05	yheN_CDS
1041627	-	10.56	TGCAGTTTCGCTTGCTTTTAAATTTGCAAGTTTAGCAGTTTTATGTGTGCT	-9.5	0	yheN_CDS
1041635	-	10.88	TCTCCTTCTGCAGTTTCGCTTGCTTTTAAATTTGCAAGTTTAGCAGTTTTA	-10	0	yheN_CDS
1042849	-	53.5	TTTGTTAAAAAATAAAAAGAGCCCCGCTGTAAAAAGCGGGCTCTTTTCTTC	-21.4	84.62	nhaC+36
1042888	+	93.81	CATAAATGAACGAAGAAAAGAGCCCGCTTTTTACAGCGGGGCTCTTTTTAT	-20.7	88.41	dat+46
1045185	+	181.69	TAACATATCGGTTAAAAAAGGCATGGAGCTGACGCTTCATGCCTTTTTTAT	-24.3	92.41	yheJ_CDS
1049094	-	17.56	TGACTACATAAACCAAAAACCCAAAACACGATTGTTTTGGGTTTTTGAGCG	-19.7	78.26	yheG+48
1049134	+	72.06	CATTGCATAACGCTCAAAAACCCAAAACAATCGTGTTTTGGGTTTTTGGTT	-21.3	66.67	yheH+41
1050416	-	82.94	ATGCTTTTTCATATTTATGACTAGCTTAGCCTAAACGGCTAAGCTTTTTTT	-14.8	100	yheE+27
1055101	-	35.25	GTTTGCTGAGTGAATAAAAAATCCCTTCTTATCCAAGAAGGGATTTTGCTT	-17.1	77.78	yhaZ+42
1055137	+	578.31	TGTTGAAGGCTAATAAGCAAAATCCCTTCTTGGATAAGAAGGGATTTTTTA	-18.5	87.66	yheA+38
1056512	+	142	ACAGAGAGTAAGTGTTCGGAGCGCATCATTGGTCAAACAAGGGGTTCCTGA	-7.5	3.09	yheA+1413
1056580	+	2189.69	ATCGAAATAACGATATTAGGGAGAATGGCTGCTTCGATCGTATCCTATCAA	-6.9	73.26	yheA+1481
1056619	+	713.44	GTATCCTATCAACAAGCCATACATAAAGTCTGCTGAGCCAGGCTTTTTTTG	-7.6	75.1	yheA+1520
1057610	+	10.63	CGTGTGTAAAAAAGCCGCTCGCGCCCTGACAGGTGCGGCGGCTTTTTTGCC	-31.5	62.5	yhaX+42
1059168	-	43.5	AAAAAAACAGGGATAAAAAAAGCAGCACTGTAATCAGTGCTGCTTTGTCGT	-20.4	91.67	yhaU+35
1059204	+	141.88	AGATTTTTGAAAAAACGACAAAGCAGCACTGATTACAGTGCTGCTTTTTTT	-19.2	96.83	hemZ+19
1060925	-	11.94	TTATTTGTAACTCACCCCATACTGCCAACACTACATTCGGAGGGATTTTCA	-3	6.45	khtS+63
1061124	-	24.94	AACACAATCGGCAAAAACGCCATCGCCGGGCAGCATGCACCCGGCTGAGCT	-17.4	11.72	khtS_CDS
1064776	+	151.25	TAGCGAAAAACTGATTGGAAAACAGCCTGGGGATTCTCAGGCTGTTTCTTT	-20.1	75.63	natB+37
1070032	+	242.44	AATAACTTAAAAAGGACTGATGCTGACATATTCAGCTCAGTCCTTTTTGAT	-25.6	67.83	yhaM+46
1070328	-	156.94	AGCAATTCTAAATAATAAAAAAAGCTGTGCGGCTCATTGAGCCGCACAGCT	-25.4	100	prsA+36
1070368	-	32.69	TAATACATCTTCAACAAGCAACAGCACTTCTTCATCTTCAAGCAATTCTAA	-1	38.28	prsA_CDS
1070385	-	17.06	GATCTGAAAGACACATTTAATACATCTTCAACAAGCAACAGCACTTCTTCA	-1.5	14.11	prsA_CDS
1070393	-	20.06	AAGATAAAGATCTGAAAGACACATTTAATACATCTTCAACAAGCAACAGCA	-2.1	36.01	prsA_CDS
1070537	-	10.44	TCATTAAAAAGACAGAAGAACGCGGCAAATATGATGATATGAAAAAAGAAC	-0.8	0	prsA_CDS
1070579	-	13.56	GTGAAGTCAGTGATCCTGTCAAAACGCAATACGGCTACCATATCATTAAAA	-2.7	0	prsA_CDS
1070737	-	11.06	AGTAGAGAAAAAGCTGAAAAAAGGCGAGAAGTTTGAAGACCTTGCGAAAGA	-5.2	0	prsA_CDS
1070745	-	10.38	GCTGAAGAAGTAGAGAAAAAGCTGAAAAAAGGCGAGAAGTTTGAAGACCTT	-3.1	0	prsA_CDS
1070758	-	11.31	TGATAAAAAGACAGCTGAAGAAGTAGAGAAAAAGCTGAAAAAAGGCGAGAA	-5.3	1.28	prsA_CDS
1070766	-	11.13	CTTGTTGCTGATAAAAAGACAGCTGAAGAAGTAGAGAAAAAGCTGAAAAAA	-5.3	0	prsA_CDS
1070938	-	17.06	TGGCGATCAATATACTGCCCTCGAAAAGCAATATGGCAAAGATTACCTGAA	-6.1	0.46	prsA_CDS
1070946	-	16.19	ACGCAGCTTGGCGATCAATATACTGCCCTCGAAAAGCAATATGGCAAAGAT	-7.4	12.05	prsA_CDS
1070956	-	15.06	AGAATACAAAACGCAGCTTGGCGATCAATATACTGCCCTCGAAAAGCAATA	-7.4	9.98	prsA_CDS
1071110	-	14.25	TCGCAAAAACAGACGCAGGCGATGTCACAAAAGGCGAGCTTTACACAAACA	-7.4	1.01	prsA_CDS
1071709	-	260.19	CAGTGTAAATACGAAAGAAAGCATAGCTGCTGATTAAGCAGCTATGCTTTT	-23.9	79.17	yhaJ+333
1071756	-	20.69	ATCTATATTAATTTTACTGATCTCTTCGTTTGTGGAGATCTCCTTTACAGT	-9.1	62.78	yhaJ+286
1072344	-	24.38	GTTTGCTCGTCGTTATTTTATTTGTACATAAAGTCATCCATGTCCTGCCAA	-1	12.41	yhaJ_CDS
1072941	-	68.38	AAAAGCGCAAGGAGCTTATCAAAGGTTACAAATCCTTGCGCTTTTTGTGTT	-19	6.17	hpr+165
1073285	+	69.44	CATAAAATCATCGCCGTAGATATGGCGTATCATACACATCATTTCTGCCAC	-8.3	33.01	yhaI+176
1073843	-	335	ATCCTATTCAAAAGAAAAAAATGCGGGCCAAAATTGGACCCGTATTTTTTT	-18.8	98	yhaH+52
1073883	-	27.88	GAGAAAATCAGACAGCTGGAGAAAACCTTACAAAACTAATATCCTATTCAA	-1.7	29.87	yhaH+12
1074603	-	587.56	CTAAATAATTGTCACACAAAACCTCTTCCGCTTCCGGGAGAGGTTTTTTTG	-18.5	45.7	trpP+43
1074761	-	14	TCTATCGTCAGCTTTATTGATCGTCGGTTTACCGGGCGGTTTCGCCGCATT	-12.7	3.92	trpP_CDS
1074816	-	13.5	CAGGTGCAGCCGCTGTGCTGACAGTGATCGGGACCATCTTATCAGGAATTG	-11.2	4.7	trpP_CDS
1074928	-	41.56	TCCGCGCTTACAACCGCGTTTCCAGCCGGACAGATCCCTAACATCATTGAT	-7.7	0	trpP_CDS
1076502	-	480.63	TCTCTTCCTCTATCGCAAAACGCCTGGCCTCATCATAAGATGAGGTTATTT	-15.3	81.09	hinT+13
1078726	+	10.63	ACGGATGGACGTCATCATTCGCTTTGCGGCGAATACACTCGTTCTTTATTT	-12.8	0	ecsB_CDS
1080112	-	20.38	TCATCAGCTATAAAAAAACAGCCGGAGTGTTTATTCTCCGGCTGTTTCCTT	-21.4	100	yhaA+38
1080151	+	33.75	TGAGGATATTAAAGGAAACAGCCGGAGAATAAACACTCCGGCTGTTTTTTT	-23.8	100	ecsC+19
1083203	-	308.06	CACCACATATTTCGCTGTCGAATAGCTGCCGGCATGTCCGGCAGCTTATTT	-19.5	46.51	yhgC+26
1088265	+	76.44	CATGTAGTCATCATCGGCGGCGGCATTACCGGTTTAGCCGCCGCCTTCTAT	-21.6	0	hemY_CDS
1089639	+	128.75	CTTACCTATTTATTCAGCTAAAACCTCCGCTTTATCGCGGAGGTTTTTTTG	-17.8	91.49	hemY+30
1090689	+	17.75	ATAACAACTTTGATTGGCATTTTTCCAATGATCTCGACCAATCGTTAAAGG	-6.4	22.96	yhgE_CDS
1092729	-	41.13	GGGGATGTAACAAAAAAAGAACTTGTTTCCAAGGAAACAAGTTCTTTTTCT	-19.6	77.27	fabHB+41
1092768	+	157.13	CGGCTTCATAAAGAAAAAGAACTTGTTTCCTTGGAAACAAGTTCTTTTTTT	-19.8	100	yhgE+40
1096520	-	383.56	TTTCTGGTTAATGAAAAGCCTGCGGGGTTCTTGCCCCGCAGGCTTTTTTAA	-30.5	99.32	gltT+40
1096560	+	55.06	TTGTTAAAGATTAAAAAAGCCTGCGGGGCAAGAACCCCGCAGGCTTTTCAT	-27.3	40.15	yhfF+37
1096560	-	38.38	ACTGTTATGTCCCAATCGAAAACAGAACAAAACGCAACCATTTCTGGTTAA	-6.3	90.48	gltT_CDS
1096789	-	18.5	CGTCTTAATGGTGACATCCAAAGGGATGGCTGCCGTACCTGGTACTTCTTT	-11.7	0	gltT_CDS
1096853	-	26	CACTCTTTTTAGCACAGGTATATGGCATTGATTTGACGATTTGGCACCAAA	-3.8	15.13	gltT_CDS
1096876	-	21.06	CGTTCTCTATCAATCTATTGCCGCACTCTTTTTAGCACAGGTATATGGCAT	-5.4	5.94	gltT_CDS
1096882	-	22.63	CGGTTCCGTTCTCTATCAATCTATTGCCGCACTCTTTTTAGCACAGGTATA	-2.5	21.94	gltT_CDS
1097161	-	17.56	ATTCGGACTCGGTTCTCTTATCTCTCTCGGAAAGCTCGTCGGATTGGTTTA	-7.1	0.03	gltT_CDS
1097268	-	26	TTAGCCTTTTTTGAAGGTGTATCCCATGCCATGTTCCACGTTGTAAACCTT	-6.1	0	gltT_CDS
1097386	-	13.94	TATTGTGCCGACAAACTTCTTCCAGTCATTGGTCGAAGGGGATCTTCTAGC	-9.7	20.25	gltT_CDS
1097434	-	16.63	AACTGAAAAAGAACAAAGTAATAAATCAGTGGCGGAAACGTTCCTCCATAT	-8	0	gltT_CDS
1097525	-	18.69	TTCTCGGACTAGCCCTTGCAAACATCTTCCATCCGGGTACAGGAGTTAATA	-5.7	0.41	gltT_CDS
1097626	-	21.81	CTTAATCATCGGTGTAGCCGGTGCAGGAAATGGAAAGCAAGTCGGTAAATT	-8.4	0	gltT_CDS
1100904	+	400.31	GAAACTATGACAGTACTGACACTCAGGGCTTTTTGCTCTTGAGTGTTTTTT	-16.5	96.79	yhfK+41
1102556	+	18	TATTTTGCCCCAATAAAATGAAAAAGCGAAGCGGTTAGCTTCGCTTTTTCA	-21.4	87.5	yhfL+35
1107514	+	15.19	TAAAAGATATTTTGCAAAATCGCATTCAAGGAAGAGTGATTGTGAAGCTTT	-6.8	48.35	yhfP_CDS
1107560	+	80.06	GCTTTAACAGGATCAGCTTGCAGAGAATGTTATTTTTCTGCAAGCTTTTTT	-19.3	27.37	yhfP+44
1107997	+	12.5	GGGTTGCCGATGACAACAAAGCGAAGCAGCTGATCAACAAGGATGTGCTGA	-9.5	0	yhfQ_CDS
1108160	+	13	GTACGATCAGCTGAAAAAAATAGCGCCGACGATTGCACTTAATAATTTAAA	-3.6	0	yhfQ_CDS
1108326	+	11.19	CAGAAAATCAGCGCGAACAGCCAGTCCGTGCTTTTGATCGGAAATACAAAT	-8.8	0	yhfQ_CDS
1108395	+	15.06	GATGAAAACTTCTTTACATCGAGACTTTTAACACAGGTCGGCTACCGATAT	-7.2	0	yhfQ_CDS
1108701	+	19.13	GCGAATGCCATTTTGGACGAGCTTCAAAAAGAGATGCCGGCTGCTAAGAAA	-5.7	10.07	yhfQ_CDS
1108703	-	112.69	TCCGGCTTTATCAAATAAGAAAAAGACAGGCGTTTGCCTGTCTTTTCTTTT	-18.7	90.91	phoE+33
1108738	+	669.75	CGGCTGCTAAGAAATAAAAGAAAAGACAGGCAAACGCCTGTCTTTTTCTTA	-19.2	96.64	yhfQ+34
1112581	-	207.19	ACAGAAGAATAACCATCAAAAACCGGTCTGCCATACGGCCGGTTTTTTTGC	-14.8	99.29	hemAT+39
1116554	-	42.75	AGCGCTCAAGCAGAGCGAATAAGCCAATCCTTCAAGGATTGGCTTTTTATT	-23.3	83.87	yhzC+29
1117731	+	27.69	GTATTAGAAAAATAGGAAGGAGCTGACCGAACAGGGCAGCTCCTTTCATAA	-22.8	30	comK+44
1118936	+	10.5	CTCGTTTTCGGTTTTTCATACGGAGCTGGCCATGTGGCGGAAGCCAAAACA	-13.7	0	yhjA_CDS
1119158	+	274.81	TGTGAACGGTAAATAAGAAAAAGCAATCTGGTGTCCAGATTGCTTTTTTTA	-20.1	92.16	yhjA+39
1122714	+	22	ATTTCTGATGCCGAATAAAAAGACGCTAATTGAAGAGGCGTCTTTTTGTAT	-15.2	88	sipV+33
1124996	+	67.13	TTCCTAGCATTTTTAAATAAAAAACACGCACTGCGGTGCGTGTTTTTCGCT	-17.6	83.33	yhjH+31
1130739	-	34.88	GACGACTTACGATTGAAAAAGAGGTTAAAATGAATAACCTCTTTTTCTTAT	-15.8	75	yhjN+179
1130784	+	11	TTTATATAAGAAAAAGAGGTTATTCATTTTAACCTCTTTTTCAATCGTAAG	-17.2	0	yhjM+80
1143554	+	65.81	AGCGAGATCCATAAGCTCCGGAATTTCAGGCGGAGCGGGTCTCGTTTTCTA	-23.9	13.3	addA+49
1148499	+	84.44	AAAAAATGACTAAAAAGCAGCCCTCTCTTTGCAGAGCGGCTGCTTTTATCC	-20.4	95	yisB+42
1153371	+	19.13	CTACTCGCTGTATTCGTCAGGAAGTGCAAAGGGCGCAAAAATCACTCATAT	-7.9	0	yisL_CDS
1153463	+	14.44	CTGAGCTGTTTGTCCGTTTCGCCAACTGGAACGGAGAATACGCCGGCAAAA	-16.4	0	yisL_CDS
1153633	+	12.88	CTCGGTCTGCATTTGCCAATTGGTTTTCAATTGTTTTAATAGAAAAACCTA	-6.8	15.83	yisL+12
1153666	+	624.38	TTTTAATAGAAAAACCTATGAACCCGGCTCTTTGATAGAGCTGGTTTTTTT	-15.7	94.85	yisL+45
1153963	+	23.19	AAAACGGCAAAGAGCAGACAGGCGCCATGAAGGAGCCGGAACAGGTGAAAT	-8.5	0.04	wprA_CDS
1154011	+	88.94	AATGGTACAAAGTGACCCCGGGAGCAACGGATATTCAGAAAAACTCACATA	-6	5.68	wprA_CDS
1154031	+	40.31	GGAGCAACGGATATTCAGAAAAACTCACATATGGCACTGACCGTAAAGAGT	-6.3	0	wprA_CDS
1154084	+	42.88	TTCAGTACTGAATGTATCTGTATATCCAAGTAAGGAAAAAGCGCTTAAAGA	-5.5	16.91	wprA_CDS
1154135	+	13.06	TGAGACGTTTGAGATGTACCGTTCTTTCACAGCGGAGGATGGAAAAAGCGA	-10.7	0	wprA_CDS
1154173	+	15.69	ATGGAAAAAGCGAAGTCATTTTTCCATACGCGTGGAGCGGCCCTTACTATG	-13	0	wprA_CDS
1154245	+	15.06	AAGAAGAACCAGAGGACGGCGGAACGGCAGAAGCAGCTGCAGAAGCCAAGT	-10	0	wprA_CDS
1154247	+	15.06	GAAGAACCAGAGGACGGCGGAACGGCAGAAGCAGCTGCAGAAGCCAAGTAT	-10	0	wprA_CDS
1154317	+	16.94	CCAAAAAACAGCCGTCAGATTTAGAAGAGGAAGAAGCTTGTCCGGTTGAAA	-7.3	0	wprA_CDS
1154345	+	45.19	GGAAGAAGCTTGTCCGGTTGAAATGAGTGTCGATCAGAAGAAATCAGGAAA	-5.9	0	wprA_CDS
1154409	+	21.94	AAGTTGAGATCGATTCGTGATGAGCAGCTGAGCCAAACAGCAGAAGGCAAA	-8.1	9.12	wprA_CDS
1154483	+	22.06	AGCAGCACCGTTTATCGTTGCAAAGCTCGCACTCAATAAAACAGCAAGAAA	-7.1	2.83	wprA_CDS
1154798	+	25.88	AACAAAGGTTATTTTCAAGGTGAAGGACAATAAAAGCCTCTCATCCGTACA	-5.7	0	wprA_CDS
1154845	+	24.88	TACATAATGAAATGAAGGGCTTTTCTGCAAGCGCGCAATCGAAAAAAGACA	-3.5	6.66	wprA_CDS
1154978	+	28.25	ATATACGGCAAGCGCCAAAAGGGTCAAAAGCGCTGCTGCGACACTATCCAA	-12.1	0	wprA_CDS
1155065	+	20.94	ATACAAAAGCTTGGCAAACGATATTCAGTACCCTTATCAATGGCCGCTTAA	-8.7	1.07	wprA_CDS
1155213	+	24.13	GCAGTAGTAGACACAGGCGTAGACAGCACGCTTGCCGATTTAAAAGGAAAA	-9.7	0	wprA_CDS
1155257	+	20.81	AGGAAAAGTAAGAACAGATCTCGGACACAATTTTGTCGGACGAAATAACAA	-6.3	0	wprA_CDS
1155300	+	27.75	AATAACAATGCAATGGATGATCAGGGGCATGGGACGCATGTCGCAGGCATT	-9.4	0	wprA_CDS
1155331	+	16.19	GGACGCATGTCGCAGGCATTATTGCAGCCCAAAGCGATAACGGCTATTCAA	-11.7	0	wprA_CDS
1155497	+	32.38	AAAGGTGATTAATTTAAGTTTAGGCGGAGGCTACAGCCGCGTGCTTGAATT	-13.8	0	wprA_CDS
1155593	+	23.44	CAGCGGGAATGATGGAGAAAATGCCTTATCTTATCCTGCATCTTCTAAATA	-11.3	0	wprA_CDS
1155624	+	13.13	TATCCTGCATCTTCTAAATATGTGATGTCAGTCGGCGCAACGAATCGCATG	-8.5	5.14	wprA_CDS
1155650	+	28.06	GTCAGTCGGCGCAACGAATCGCATGGATATGACCGCTGATTTCTCTAACTA	-10.9	4.69	wprA_CDS
1155799	+	44.81	CATATGCTGCCGCCGCTGCGGGACTGCTGTTTGCTCAAAATCCTAAGCTAA	-8.5	0	wprA_CDS
1155959	+	12.63	AATTCCGAAGACACCTGGTGTAGACTGGCATTCAGGCTACGGGCGGCTGAA	-11.9	0	wprA_CDS
1155997	+	14	ACGGGCGGCTGAATGTCATGAAGGCTGTCAGCGCAGCTGATTTACAGCTTA	-18.3	0	wprA_CDS
1156241	+	47.56	AACATCGTATAAAGTTGTTGTCGTCAAAGGAAAACCTTCCGGCACACCGAA	-8.4	0	wprA_CDS
1156301	+	10.81	GGTGAAAACGAAGGATACGGCAGTAAAAGGGAAGGCAAACAGCAAAGCGAT	-1.4	0	wprA_CDS
1156465	+	13.81	CGGCTGTGGATACAGATAAAAAAGAAAGCAAGGAAGCAAAAGTTGTTGTTG	-5.9	26.34	wprA_CDS
1156506	+	1537.69	GTTGTTGTTGAAAAGTAACCAAAAAGCGGTGCTCGATGCACCGCTTTTTTA	-20.7	99.76	wprA+33
1160782	+	30.31	CTGTCTGATATCTAAAAAACACCCGGCCTTGATTGAGCCGGGTGTTACGCC	-19.2	12.09	yisP+36
1164185	+	65.69	CATTCTACATCACCGCTCAACACATGAGCCCGCTAATGAGCGGGTTTTTTC	-14	97.92	degA+24
1165467	+	36	TTGAGGCTTTCCGCAAAAAAAGCAAGGGCATTTTAGCCCTTGCTTTCTCTT	-20.3	85.71	yisS+69
1167993	-	26.63	TTCAGCAATTCATAAAAGAAACGGCTGACAGGCAGGTTTTTGTGAAATGTC	-12.2	41.18	yisX+206
1174845	-	19.56	TCAATCGCTACAAGTGGGATGGCTCAGCCTATTAAGCTGGGCCATTTCTTT	-20.8	77.78	yitF+16
1180638	-	341.19	AGAAGAGACAAAATCACTGACAAAGTCTTCTTCTTAAGAGGACTTTTTTTA	-10.8	91.12	yitK+271
1180678	-	244.44	AAGGTGCTAAATCCAGCAAGCTCGAACAGCTTGGAAGATAAGAAGAGACAA	-8	45.05	yitK+231
1182443	+	27.69	TAGCATGAAAACGGCTCGCCTGCAGCAGACTGCGGAGCGAGCCGTTTTTTT	-31.7	92.86	yitL+48
1187657	-	33.88	GAAAATGAGCAAACAAAAACAGTCAGACTCTGTGTCCTGACTGTTTTTGTT	-22.3	100	yitS+43
1190001	-	157.38	GGACAAACTGCAATAAAAAAAGGCTATGGCGACTCGCCATAGCCTCTTATT	-19.3	91.78	yizC+35
1190037	+	121.44	GCAGTTTGAAGTCAAATAAGAGGCTATGGCGAGTCGCCATAGCCTTTTTTT	-24.4	95.24	ipi+32
1192605	+	135.25	TTCAATAAAACAAAAAAGGACAGCCTGACATGTGAGGCTGTCCTTTTTTAC	-23.8	72.04	yitW+43
1192914	+	29.94	AAGAAATTGCTTGCATTCGCGCTTTGTACTGGCGCGTATGCGGCCCTGTTT	-18.3	0	yitY_CDS
1193261	+	10.5	GAATGATATCCAGAAATACGTGAATCCATACGGACTCGCGGTAAAAGTCAT	-10	22.54	yitY_CDS
1194186	+	41.81	CACGGCGGCAGCTATTATCTGCCTTATATGACCTACCAGACAAAAGCGCAA	-6.8	0	yitY_CDS
1194501	+	12.69	TTTACCCGCTCCTCGGACGGCTGTCTGAAAGGTTTGACAGCCGTTATTTTC	-18.1	0	yitZ_CDS
1204125	+	16.38	TCAATCCGGCTCTTCTGTCACGCTGACAGATGATCCGATTGAAGCTGTAAA	-20.2	20.45	argF_CDS
1204689	-	1850.88	CAGCATTAAAAAGCCAAAAACCCAAAACATTTATTGTTTTGGGTTTTTTAG	-19.1	93.92	yjzD+42
1204709	-	14.81	CTATGAACAAAAATGCAAGCCAGCATTAAAAAGCCAAAAACCCAAAACATT	-4.1	10.33	yjzD+22
1207417	+	25.25	ACCAGCACGGTGCAAAATGTGGACAAGGCCTATGAAATCATTGCTGAACAA	-7.8	0	med_CDS
1207785	+	12.13	ATGGCGGAAGCTTATGAGCTTGGCAAGTCTGACGCTAAATCTGAAACAGAA	-10.2	26.84	comZ_CDS
1207788	-	11.38	ATTAAAAAGAAAATCATGTGAAAAGCCACTTTCAAAAAAGTGGCTTCTTCT	-14.1	100	yjzB+30
1207822	+	644.31	AATCTGAAACAGAATAAGAAGAAGCCACTTTTTTGAAAGTGGCTTTTCACA	-16.6	63.17	comZ+34
1208691	+	16.19	GAAGCTCTCAAGCATTACCGACTGGGAAGACCGCAATACAGCCGTTCTGTT	-7.3	0	fabHA_CDS
1208993	+	11.06	TCCGTATCATGGAAGCTGCTCGCGAGCGTTTAGAGCTTCCTGTCGAAAAGA	-11.9	0	fabHA_CDS
1209352	+	15.5	TGTTGACGCTGAAGAATATCCGGCAAAAGTTGCCGCTGAATTAAAAGATTT	-7.7	0	fabF_CDS
1209847	+	31.31	CAACAAAGCGCTGTCTACTAATCCAGATCCGAAAACAGCGAGCCGCCCGTT	-6.5	3.9	fabF_CDS
1210400	+	25.63	AATTATGTTCTCAGCAACTCATTAGGATTCGGCGGACACAACGCAACATTA	-4	15.76	fabF_CDS
1210466	+	695.75	CAATCATAATCAAGCCAAACCGGCTGCCCTTAAAGGGTAGCCGGTTTTTTT	-24.9	100	fabF+42
1218076	-	248.31	GAAAAAGACGCTAATCAAAAAACCGCTCTTTGCAAAGAGCGGTTTTTTTCA	-18	100	trpS+37
1219137	-	1089.69	TACCACGGTTCATTCGTCCCTTTTTTACAGGGGAAGAATGAGCCTTTTTTA	-21.9	53.8	yjbE+8998
1219979	+	10.13	ATCAAACGGTGAAGGGAAAAAGGACAGTAAAGGAAAGACGACACTTAACAT	-0.9	0	oppA_CDS
1220981	+	22.63	CAAAGACAATGATGTCAAAACAGCAAAAGAATACCTTGAAAAAGGCCTAAA	-6.4	0	oppA_CDS
1221550	+	143	AATAAAAGACCTCAAGGTATATGGGGAGAAAAGCCCCATATACCTTTCTTA	-21.9	31.96	oppA+64
1225491	+	109.56	TTTTTCATGATTCATCAATCCTTCAAGAGATTTCTCTTGAAGGATTTTTTT	-18.7	96.61	oppF+41
1227963	+	24	TCTATGCCGCTGCAAGATTTGTACCGCTTGATCAACGAGCATCCAGGTTTG	-9.7	0	spxA_CDS
1228067	+	10.56	AGACGAAATCAGACGTTTCCTGCCAAGAAAAGTTCGCTCTTTCCAATTAAG	-3.3	3.18	spxA_CDS
1228139	+	873.69	CTAATAGATCGTATCATCAAAAGAAGGCTGAGTCATCAGCCTTCTTTTATT	-19.6	88.89	spxA+47
1229712	+	13.88	TACGGCAAGCTGATTATTTCAGAGCATGCTCTAGAAACGATAAAAAAACAC	-6.9	29.07	mecA_CDS
1229758	+	468.13	AACACTTTGCATCATAGCAAACCGATTTCCTTCCGGAAATCGGTTTTTTTT	-18.8	95.48	mecA+34
1233134	+	200.75	AAGCAGTCTTAAAAAAGTAAGCCTGTGCGGAAATGACGCACAGGCTTTTTT	-20.8	80.65	pepF+39
1233545	+	10349.8	GTTGTCGTTAAGACATATGAAACCGCGCTTATCCCGGCGCGGTTTCTTTAG	-22.9	99.17	pepF+450
1233580	-	254.19	AATCATGTGAAAAATAGCCGCAGGCGTGCATATGCTTGAGGCTGTTTTTTT	-21.9	76.74	yjbH+34
1235133	-	388.38	ACTTCAGTTTATTACGCGTAACCAGAGGTGCTCTTTCCCTCTGGTTTTTTT	-13	92.17	yjbJ+30
1239389	+	117.88	GACATGAGCAAACTGATAAAAGGAGAGAATCATTGATTCTCTCCTTTTTTA	-19.2	100	yjbO+15
1242365	+	797.13	GACCCTCATAACTTGAACAGGTTCAGACCTGCGTAGGGAAGTGGAGCGGTA	-14.4	59.7	yjbQ+165
1242427	+	504.13	TTACTATGCCAATTCCAAACCACTTTTCCTTGCGGGAAAGTGGTTTTTTTA	-17.5	88.6	yjbQ+227
1247681	+	15.19	CAGCTTAAATACAAGCCGATGAGATCACCAGCTGATGGTGATCTCTTTTGC	-20.7	69.23	yjbV+29
1248447	+	20.44	GATTTCAACTCTATCTTAAAAGACATCGAAGAGCGTGCACCGCTTCGCCGC	-6.7	2.76	fabI_CDS
1248608	+	1299.88	CCGCTAAGCAGGATCTATATCAAGCAATCCCGAATAGGGATTGCTTTTTTA	-17.4	95.88	fabI+44
1253683	-	138.38	AGACAGCCCTTGCATCATTAACAGCCCGGCAGATTACTGCCGGGTTTTTAC	-19.3	81.97	yjcD+30
1256358	-	37.25	TTTTTACTGCATATAAAAAAACCGTTCTCTGGTATGAACGGTTTTTTATAC	-15.6	85.71	yjcF+78
1256403	-	263.81	CAAATGATGAAGGACTGAACGCATCCGGATCTTTTGAGATCCGGATTTTTA	-15.2	81.71	yjcF+33
1258466	+	79.38	AGATAAGAAGAAGCGTTAAACCCCTTCTTCTTATGAAGAAGGGGTTTTTAT	-21.2	57.14	yjzE+2103
1262862	+	2986.81	GCGCTACCTTGACAGGGTAGAGGTCGCTGGTTCGAGCCCAGTCGGAATCAT	-15.2	24.53	yjcJ+2084
1262863	-	17	CGGCTTTATTAACGCAAAGTAAAAAACCCTTGCTGCGCAAGGGTTTAAGCT	-16	0	yjcM+839
1262896	+	2153.75	AGCCCAGTCGGAATCATAGCTTAAACCCTTGCGCAGCAAGGGTTTTTTACT	-15.5	92.54	yjcJ+2118
1263607	-	1126.38	AGCTGTTGGGAAAGCAATCCCCTGATCTAGAGTGGTTCAGGGGATTTTTGT	-21.1	89.64	yjcM+95
1263651	+	20.94	TAAATTACAAAAATCCCCTGAACCACTCTAGATCAGGGGATTGCTTTCCCA	-15.2	22.22	yjcJ+2873
1263927	-	13.44	AGATCATACATTTTAAAAGCTGGCGGAATAAAAATGAAGACTGTTTCTGAT	-2.3	0	yjcM_CDS
1263943	-	23.5	TAATGCAGGAGCCTTTAGATCATACATTTTAAAAGCTGGCGGAATAAAAAT	-7.1	17.94	yjcM_CDS
1264101	-	20	TACGCTGCAATGAAATATGCAGAAAAATATGCCTTAAAACCAAATAAAAAC	-5.8	0	yjcM_CDS
1264186	-	11.38	AGATAAACCAGTAAGTATGAACTTCAATGCTGCTAACTCTAATCAACTAAC	-5.2	0	yjcM_CDS
1264339	-	20.5	TAAGCAACTAAATGTAACACAATTAAATAATTCTTCTTCAACTCTACAATA	0	0	yjcM_CDS
1264377	-	12.69	TCTAATCAACTAAATGTAATACCATTGAGTAATTCTTCTAAGCAACTAAAT	-2.6	19.77	yjcM_CDS
1264452	-	14.75	AAAACAACTTCTAATAAACAAAGTTCTCAATCAACAAATACTTCTAATCTA	0	2.69	yjcM_CDS
1264500	-	10	GAAAAAGTAACAACATCTCTGGGCGATAATATTAAACTTGAAATTCCCAAA	-2.9	18.63	yjcM_CDS
1264511	-	10.81	TTTTTGGTGTTGAAAAAGTAACAACATCTCTGGGCGATAATATTAAACTTG	-6.1	0.21	yjcM_CDS
1265217	+	15.19	AGCAATCAGACACGAAATTTATAAAAGAGGATATCCCTACCAAAGCTACTT	-1.8	0	yjcN_CDS
1265248	+	20.44	TATCCCTACCAAAGCTACTTTGCAGTTCTCCAGAAAAGAGAAGGAGACAAT	-7.7	0	yjcN_CDS
1265268	+	34.06	TGCAGTTCTCCAGAAAAGAGAAGGAGACAATGAATCTGGGAATCTTTATTA	-7.4	0	yjcN_CDS
1265445	+	13.31	GAATAAGTCCAAGACGGAAAGCCTGCGGACACTGATCGTTTTACAGAGAAA	-6	15.05	yjcN+68
1265473	+	786.06	ACACTGATCGTTTTACAGAGAAATTTGTGCTTCGATCGGTGTCCGTTTTTT	-18.6	95.6	yjcN+96
1266460	+	68.31	GTAAAACCTCCCAGTGGTAAGCGAGGATCAACTCAACTGGGAGGTCTTACA	-22.8	31.11	yjcO+112
1267441	+	48.56	AGATTAAAGATTGGATTAAATAATAAGAGCATCCTGCGGGGTGCTTTTTTT	-13.8	100	yjcQ+28
1269647	-	24.88	CATGAATAAAATAAGGTCCCCCTCTAAAAAGAGAAGGGACCTTATTTTCGC	-21.8	85.71	yjdB+86
1269690	+	84.69	ACTTGAAGCGAAAATAAGGTCCCTTCTCTTTTTAGAGGGGGACCTTATTTT	-24.6	93.62	yjdA+106
1272605	+	73.44	TTTTATCTCATTTGGATTATTAAAAGCAGGGATTATTCCTTGCTTTTTTTG	-15.5	85.71	manR+28
1272998	+	12	AAAAACTGCTGTCTGTGGGGGTACAGGACGGTATCCGCAAACCGGAAGAAT	-15.5	0.19	manP_CDS
1273125	+	24.56	GAAGAAACAAAATCCAATTTACCGTCATTTAATGAACGGCGTTTCATTTAT	-6.4	0	manP_CDS
1273449	+	11.56	CGGGGGGATTATTGCCGGGTTTTTGGCCGGATACGCGGCACTTTGGATCAA	-16.2	0	manP_CDS
1273584	+	10.75	GTTTGTGTTTTTGATCGGCGCGCCTGTAGCTCAAATTTTCGCCTCTTTAAC	-4.3	0	manP_CDS
1273769	+	14.81	GAAATTATGAAATTATGGGACCAATTGCTGTCGCCATTTGTATCCCCCCGA	-7.4	2.08	manP_CDS
1276290	-	76.38	GTAGAGTCCTTAATTACAAAAGCAGGCACTGCGCCTGCTTTTGTTTGGATT	-22.6	14.29	yjdG+47
1276327	+	633.19	CACAGAGGTAAATAATCCAAACAAAAGCAGGCGCAGTGCCTGCTTTTGTAA	-20.8	86.25	yjdF+36
1278181	-	58.69	TTTGAAAGGGATGCGGAAAAAGCTTAATCGATATGACTAAGCTTTTTCGTT	-13.8	55.22	yjzH+24
1278221	+	58.69	GATATAGGGGAACGAAAAAGCTTAGTCATATCGATTAAGCTTTTTCCGCAT	-17.1	23.33	yjdI+56
1279513	+	37.44	GCTGTTTTTCCAAACAAAAAAGAGTCACATTAATGTGTGGCTCTTTTTGCA	-19.3	76	yjdI+1348
1282533	-	21.06	AGGCTCTTATTAAATAGAAAAAAGGCTGTCCGTACGGACAGCCTTTTCTAA	-21.6	100	yjfA+38
1283121	-	135	TAACCTCATACCAGAGGCGGCCAAGAACTCCATCCTCCCGGCCGCCTTTAT	-18.4	41.28	yjfB+48
1284359	-	11.88	CTGCTGGTTTTGGGAATCAAAAAGCGCCGCTGTATGTGACGCTTTTTTCAT	-13.1	20.69	yjgA+12
1289990	+	31.63	ATGCTAATTTACAGTTGCACGTTTTTCATCTGTGGAAAACGTGCATTTTTT	-16.8	55.88	yjhA+51
1290644	-	18.5	AAAAACACATTACATTATAAAAAAGAAAGAGCCCACAGGCTCTTTCTTTTT	-18.4	90	yjiA+31
1293738	-	188	AAAAAATATTTAAACAGAAAACCGAAATCAAATTGATTTCGGTTTTTATGT	-16.7	97.94	yjzI+38
1294954	-	36.19	AATGAATGACAGACAAAAGCCGCTTTCCGAGGGAAAAGCGGCTTTTTGTAC	-20.5	83.33	yjkA+42
1294994	+	104.81	GGAATAACAAGTACAAAAAGCCGCTTTTCCCTCGGAAAGCGGCTTTTGTCT	-21.4	41.25	hemD+44
1296580	-	162.63	TGACTGCGTAGCATCTGCAGGAGAATGGGTGAAAGCCTGTTCTCCTTTATT	-19.3	66.07	yjlA+40
1298488	+	10.25	AAAATAATACTGAATATGGCAAGATGAAAAACTGGGTAGTAAACATTTATT	-1.2	0	yjlB+265
1298530	+	14.44	ACATTTATTTTTGTAAATGATTGTGCATGAATTCACAATCCTTATTCTTAT	-8.3	0	yjlB+307
1298575	+	33.69	TCTTATGCCTTAAAAGCGTGAGACAGGGAGAGGCACTACCCTTTCCAAAAA	-18	0	yjlB+352
1298663	+	12.75	TGCCAGAAACAATCGATCAAACAAATGCGTCTGTCAGCCAAAGCCAGCAAG	-3.2	13.27	rex_CDS
1299049	+	16	CTTGAAGTCATGAACGAACGCGAAAACCAAAAATAATCTCAGATTCAAATT	-2.7	0	rex+15
1299272	+	16.38	TTGCTGCAGGCAACGTGTCTGAAAAAGCGGTTGCAATGCCATTAGAAAAAC	-10.2	0	ndh_CDS
1299619	+	19.25	GGTGTTGAGCTTGTTGGTGAGCTTGCTGACATCATGCCGAACCTTGCGAAA	-12.7	5.07	ndh_CDS
1299646	+	17	GACATCATGCCGAACCTTGCGAAAAAATACGGCGTAGACCATAAAGAAATC	-6.7	0	ndh_CDS
1299734	+	10.75	CTGTTCTTCCGGATGATCTTATCGAGCGTGCGACTGCAAGCCTTGAAAAAC	-8.9	38.84	ndh_CDS
1299909	+	14.25	ATTAGTCGGTGAATCAGGCCTAGAAGTGAACCGCGGACGCGCGACTGTAAA	-9.8	0.81	ndh_CDS
1300270	+	13.5	CATATTAAAGGACTTTTCAGCCTGGCTTACTAATCCTTTTAATGAATCTGG	-7.2	39.68	ndh+18
1300318	+	2633.94	TGGCATTGCCAAAAGCATTCCTTTCCGAGTGCTTTCTGGCAATGTCTTTTT	-26.8	99.77	ndh+66
1309830	+	45.81	TCAGTCAGACGATTGACGACGTGATGTCCCGTTTTTCAGCGGGCATTCTTT	-15.5	52.27	exuR+27
1313796	-	278.25	CATGTAGCGTAAACAAGAAAAAAGATACCTGTTAAGAGGTATCTTTTTTTT	-17.4	97.84	yjoA+44
1315763	+	80.44	GGTTTTCACTAAAAGAAAGCACGGGTGTTTGAAAAACCCGTGCTTTTTTGT	-21.3	92.86	yjoB+39
1316080	+	10	TTATTCTTTAATGGAGTTCAGGCACCGTGTCATGCTGGATTACATTAAGCC	-12.1	0	rapA_CDS
1316101	+	38.06	GCACCGTGTCATGCTGGATTACATTAAGCCTTTTGGAGAGGACACGTCGCA	-11.8	11.52	rapA_CDS
1317134	-	71.56	GATAAAAGAATGGAAGCTGAAGAAATAAAAAGCCCTAAGGGTCTTTTTTTA	-6.5	69.77	yjpA+23
1317153	+	27.56	CATATTGCGGCACGCAATCAAACATGATGCATAAAAAAAGACCCTTAGGGC	-6.8	90	phrA+24
1318489	-	83.25	GTTTGTATGTAAGGCGAAAAGACGGAAGCTTCACAGCTTCCGTCTTTTCAT	-24.6	50	yjqA+39
1320568	+	49.75	AAATGTTAGGTTCTCTTCTGGGCTGAGGAATATATCCTCAGCCCGTATTTG	-21.1	44.44	yjqC+42
1321207	-	97.44	AAAGGGAAAGATTTCTACACTACCTTCCAGTCCTATACGGGCTTTTCTTTC	-7.1	48.75	xre+122
1321402	-	22.69	TCCGGACCTGCAGCTTGCATACCGCGATATGCAGGATTTTTCCCCAGAAAG	-15.3	1.05	xre_CDS
1334299	+	15.13	CAAAGCTGAATCAGCCCATACGCAGACCTTTCTCAGAAAGGTCTGTTTTTT	-18.8	10.85	xkdM+52
1348191	-	26.38	AAAAGTTGAAGAAGAAAAAATAAATCCCGGAGCGGCTCCGGGATTTTTATG	-16.7	50	spoIISB+251
1348225	+	21.69	TAAGCTGATCAAAGACCATAAAAATCCCGGAGCCGCTCCGGGATTTATTTT	-17.2	42.86	xlyA+43
1348398	-	227.25	AGCATGATCACACTAAAAGGACAAGGGAAAACAGCTCTTGTCCTTATTCCT	-15.4	53.68	spoIISB+44
1349433	-	799.19	AAATATGATATTTTAATGTCACACCGCTTCTGTCAAAGGAGCGGTTTTTTT	-18.5	91.97	pit+35
1349479	-	39	CGCTTCCGATTTCAGCGACACTTGGTGCCATCGCCTACTTTATTTTAAATA	-6	11.49	pit_CDS
1349620	-	27.94	TTTTCGGCGCCACGTTTATTCATTTGCCGGTCAGTACAACCCACGTCATTT	-5.4	8.25	pit_CDS
1349647	-	11.44	CCGCTGACTTAACCGGAGCAGCCATTATTTTCGGCGCCACGTTTATTCATT	-9.7	0	pit_CDS
1349728	-	11.69	TCGGAACATCAATCGGCGGCTGGAAAATCATCAAAACCGTTGGCGGAAAGA	-8.4	0	pit_CDS
1349837	-	33.75	CAAAAAGCAATGGGAATTATCACAATGGCTCTCATCACAGCGAATTTACAT	-5.1	2.73	pit_CDS
1349877	-	24.06	AGCTGCCCTGCAATCGTATACACACGGAACAAACGATGCGCAAAAAGCAAT	-9.4	11.09	pit_CDS
1350027	-	18.5	GGGCTTCATTAAAATCATTGAAGCACTGATTCTATCACCAATTATTGCCTT	-7.4	0	pit_CDS
1350176	-	36.81	GTTGTCATTTTGGCTGCGCTACTCGCTGCAATTGCCTGGAACCTTATCACA	-7.4	0.24	pit_CDS
1350234	-	26.25	TGTTGCCAAAACCATTACGAAAGACATCGTAGATCCTTATACGCTGGAAAA	-7.2	14.26	pit_CDS
1350270	-	21.5	TGTGATGAACTTTGTCGGAGCAATGACGTTTACAGGTGTTGCCAAAACCAT	-6.8	0.75	pit_CDS
1350285	-	19.63	CATTATATTGGCTGCTGTGATGAACTTTGTCGGAGCAATGACGTTTACAGG	-9.1	0	pit_CDS
1350319	-	17.94	CGGTATCAACAAAAGCGTTAAAACCGCGCCATGCCATTATATTGGCTGCTG	-13.2	0	pit_CDS
1350469	-	12.63	CCAATAATCTTGAAACCATCATTATGAAAAACGCGTAACGAGGGGTAAAAA	-5.6	51.2	pit_CDS
1350802	-	10.5	TGGATGATGTGCTTGACGGAATCGAACATTTCTCTGCCATGATGGAGATTT	-7.9	0	ykaA_CDS
1350956	-	16.44	GTCACTAACCAAACGACTCTTAAAGAATTTGCAGATACGTTAAAGGAATAT	-3.9	0	ykaA_CDS
1351339	-	110.31	CGAAAAGCAAGCTGATAAAACGGTTCCCTTGTTTAGGGAACCGTTTTTTGG	-20.4	82.95	ykbA+36
1354073	+	16.56	TCCAATAAATTGTGATTCTTTTGCCTTCCGGCGCCGCCGGAGGGCTTTTTT	-20	100	mhqA+43
1357419	-	101	CGTGCTCAGAGCATAAAAACCCCCTGTCCATTACGGACAGGGGGTTTGAGG	-29.1	83.72	htrA+517
1357894	-	66.81	ACTTCGTAAGACATAATGCCTCAGGCCGTAAAAGCGGTCTGAGGCTTTTTA	-23.7	96.67	htrA+42
1360296	+	53.06	ACAGAACAGGTTGGTAAACAAACATGAATCCTTGAAAGAGGATTCTTTTTT	-10.8	100	proG+24
1369836	-	391.81	ATCAAGTATAAACAAATGGAGTGGCTCTAGTAAAAAGGAGCCACTCTTTTT	-19.2	95.86	ykgB+40
1372592	+	67.44	AAGCCTTGGTGAACGTTAAACCCAAAACATAAGTTGTTTTGGGTTTTTTTG	-15.5	89.58	ykhA+39
1376436	+	28.69	CATACGCGTAAATAGAAGCGCGTATGCACACGGAGGGAAAAAAGCCCGGGA	-16.4	24.58	ykkB+141
1376476	+	173.19	AAAGCCCGGGAGAGTCAATCTCATGTGAGACGACTGTCCGGGGTTTTTTTG	-25.4	79.25	ykkB+181
1378179	+	468.19	CAATCGTCTTTAACTAGACTGCAAGAGGCCCGCGCAATGCGGGCTATTTTT	-17.8	72.16	purU+34
1378410	+	32.88	CATAACCTGGCGTTACAGGAGAGCGGAGCGTGCACAAGCGCGTTCAATCAA	-20.1	32.47	purU+265
1378441	+	130.13	GCACAAGCGCGTTCAATCAAGGTGGTACCACGGAAACCCATTTCGTCCTTA	-5.6	31.74	purU+296
1378468	+	736.31	CCACGGAAACCCATTTCGTCCTTATGAATCAGGATGAAATGGGTTTTTTTA	-25.1	52.06	purU+323
1380906	+	118.25	GGTAATGTTCAATGAAAAAGCTTATCTCATTACGAGATAAGCTTTTTTATA	-21.1	98.55	proA+54
1381406	-	16.31	AAACACTTCATCAAAAAAATTGAGGATGCCTTGTACAGGCATCCTCTTTTT	-18.1	100	ohrR+28
1381441	+	109.38	AGTTGCTGAATAAATAAAAAGAGGATGCCTGTACAAGGCATCCTCAATTTT	-19.7	87.76	ohrA+38
1383280	-	10.13	AGCTAGTATAATTTGAAAAAACCATCTGCATTTGGCAGATGGTTTTTTTCT	-20.2	100	metE+40
1385680	-	257.19	GTGTTTTACGTAGAAAAGCCTCTTTCTCTCATGGGAAAGAGGCTTTTTGTT	-23.9	60.98	ispA+344
1385730	-	13.56	AAGGCACGGTGCTAATTCCATCAGATTGTGTCTGAGAGATGAGAGAGGCAG	-9.9	80.43	ispA+294
1388068	+	157.63	AGCATTAAACTATCATCAATAAAAAAATCCGCTATCTGTGATAGCGGATTT	-15.7	91.67	rsbRB+29
1391673	-	525.94	TGCGCTTAATCGATCTATGACTGCATATTCCCTTAGGATATGCAGTTTTTT	-14.8	99.21	tnrA+5738
1391739	-	15.69	TTATGACCCGATCTGGATAATACCAGCGTGGGGAAGTGCAGGTTGACCGAA	-12.6	14.32	tnrA+5672
1391827	+	29.06	GATCGGGTCATAAGGGATCAAAGCGCGTTTCTTCCGCGCTTTATCTCAGCC	-16.8	72.73	rsbRB+3788
1395320	+	26.81	ACAGGAGATAGATGACTAATCAAAACCCCCGCTGCAGCGGGGGTTTTTCAT	-20.9	84.62	ykoJ+32
1395782	+	89.81	ATGCTTGTCCTATGCCATACAGTGCTAAAGCTCTACGATTGAAGGCGCCCG	-5.3	16.9	ykzD+274
1395814	+	17.81	CTACGATTGAAGGCGCCCGCACGCTTTTTTTGCCGTGCTTCTTTCACCTTC	-11.5	0	ykzD+306
1395832	+	72.94	GCACGCTTTTTTTGCCGTGCTTCTTTCACCTTCAATCCCGAAGGCTTTTTT	-14.2	0	ykzD+324
1395976	+	225.25	CAAGACAATTGATTACACGATGAGGAGACGAACTGCCGCACCTTCTGGCGA	-5.1	18.91	ykzD+468
1397370	-	47.56	AAACCGTTAAATAATAAAAGTCCGGCTCGCAGTTGAGACGGACTTTTTACG	-15.2	67.86	tnrA+41
1397409	+	133.31	CTCATTATAAACGTAAAAAGTCCGTCTCAACTGCGAGCCGGACTTTTATTA	-15.7	81.82	mgtE+41
1398997	+	115.19	TGCTGTTTCGTTAACTATTCTACACTCTCTATTTCAGGAGAGTGTTTTTTT	-12.7	88.24	ykoM+37
1407311	-	44.06	GAACAATTCATTATTGAACAGCCGTCGCAATAACAGCGCCGGCTTTTTTTC	-14.8	66.67	dgcW+18
1410724	+	11.5	CGTCATTTCATGGATTGTATCCATCGGCTTTGTTGGCATGCCTGAATTCAT	-9.4	19.59	ykoY_CDS
1410768	+	459.56	AATTCATGTCTAGCAAGACCTTTGCCTTATGTCGGCAAAGGTCTTTTTTGC	-19.2	45.82	ykoY_CDS
1411665	+	27.94	GTGAACGGGCGTAATCTGAAAGACTCTGCTTAAAAGCAGAGTCTTTTTGTG	-20.8	80	ykoY+37
1412777	-	13.75	AAGGGCGCAGTTTAAAAAAATCAAAAAAGCTGGCCCTTCTGCCCATGCGTG	-16.4	33.33	sspD+1023
1412834	+	13.88	GGGCAGAAGGGCCAGCTTTTTTGATTTTTTTAAACTGCGCCCTTTCAAAAT	-13.7	43.82	rsgI_CDS
1414090	-	414.94	AGCAGACATTCTATAGTCTGCGCCACCCCGGCTCAGAGGCCGGGGTTTTAT	-27.9	93.66	ykrK+35
1415110	+	13.94	GTTTTGTCTGTTTTAAGCTCTGTTACAGGAGTCGGGACGTACTTTACAGCT	-9.5	9.79	ykrL_CDS
1415139	+	28.56	AGTCGGGACGTACTTTACAGCTGATGGCGGTATCGATCCAATGGCGCTTCT	-9.8	2.91	ykrL_CDS
1415426	+	10.44	CGTCAAAACGCCGTTCACTTGTCGCAGTATCGTCAGGGCTGCTGGAGCAGA	-9.7	16.63	ykrL_CDS
1415503	+	13.06	CTTGCCCACGAGGTCGCGCATATCACAAATGGTGATATGGTAACAATGACG	-13.9	0	ykrL_CDS
1415937	+	472.19	TAAATAATACAAACACATTGTTCCTCTGAGAGAATTCTCAGAGGTTTTTTA	-16	96.44	ykrL+44
1417449	+	162.63	AGAGTGATTATCGGATAGGCAAAACACCGCATATTTTGCGGTGTTTTTTGA	-16	94.25	ktrD+33
1422175	+	27.69	AAAAAAACCGCTGACTCGGCTCCAAATGAGCAAAGTCCAGCGGTTTTTTAA	-27.1	77.27	ogt+252
1424476	-	81.88	AGGCGGACATAGATGTTAAGCCTCCTTCTCTCTGAGAAGGAGGCTTTTTTA	-23.6	90.48	mtnU+291
1425382	+	32.88	GCCGTTTTCTTCAGCCAGCTCTGAGCGGAGCGGCCGTCTTCGTCAGCGAGT	-17.3	18.18	ogt+3459
1426982	+	50.25	AAAGCACGGTGCTAATTCTTGCAGCTAGCGGCTGAGAGATAAGATTCGGAC	-11.5	35.76	ykrV+145
1427032	+	535.81	CGAGAAACGAAACCTCTTTAGACGCGATTGCAGTTTGAAGAGGTTTTTTGA	-20.5	80.69	ykrV+195
1430124	-	99	GGCGTTTGCAATAAATATAAAAAGCCCCGTTCGATGAACGGGGCTATCTCA	-19.4	12.63	ykvA+37
1430158	+	53.44	CGTGAATCAATAAGCGTGAGATAGCCCCGTTCATCGAACGGGGCTTTTTAT	-20.4	77.78	mtnD+38
1430996	+	222.63	CTATCAGATGCATATATAAAGAGAGAGCTTTTCGGAAGCGCTCTTTTTTTC	-12.2	52.31	spo0E+55
1431456	-	163.19	CTCCCCGTATCCGCATCATAGCCCCCCTGACCATGTCAGGAGGGTTTTTTA	-16.1	83.54	kinD+30
1431492	+	22.94	CCCGATCACGAAGATAAAAAACCCTCCTGACATGGTCAGGGGGGCTATGAT	-18	14.89	eag+34
1433634	-	80	GAAAAATAGCAAAAAAGGAAGCCTTGTGACATATCAGGCTTCCTTTTTTTA	-19	95.35	motB+42
1433654	+	16.69	GGATTAAACGCAAAACAGTTTCATAATAAGTAAAAAAAGGAAGCCTGATAT	-3.5	51.41	mhqR+18
1433676	+	345.56	ATAATAAGTAAAAAAAGGAAGCCTGATATGTCACAAGGCTTCCTTTTTTGC	-20	63.77	mhqR+40
1435592	-	44.94	GTGCGAGCAAAATAACAATCAGCGGTTTCCTTTTAGGAAGCCGCTTTTTTT	-17.2	100	clpE+36
1439345	+	1876.75	CCCTCTATAAAAAACTAAGGACGAGCTGTATCCTTGGATACGGCCTTTTTT	-11.1	57.19	ykvI+210
1439385	+	194.06	CGGCCTTTTTTATGTTTTTCTAGAGCACCTTCCGAAAAAAGGTGTTTTTTT	-9.8	12.52	ykvI+250
1442069	+	262.69	ATTGATAGTACAGAAGCAGATTAAGGCGTACAATTTGTACGTCTTTTCTTT	-12.9	99.35	ykvM+281
1442081	-	15	GATATTGATAATAATATTTAATGCCTATGATCTCTAGATAGGCATTTTTTC	-13	78.57	ykvN+266
1447031	-	188.25	TTTCATTAGAAAGCGGCGAGTGGAATTCCCCCCGGATTCGCTCGTCTTTTT	-14	69.44	ykvS+631
1447116	+	20.25	CCGCTTTCTAATGAAAAGACGGGATGCTGGATGGCAGCTCGTCTGTTTTAT	-16.1	44.44	ykzR+548
1447556	-	179.25	TTACATATGAAATTCGCTTTCTCAAAAGCTGCCGGCCGGCAGCTTTTTTAC	-15.1	95.95	ykvS+106
1448235	+	209.81	ACTTAGAACAGCCAAGAAGCTGAAGGTTTCTCATACGTGAGAAGCCTTTTT	-18.9	79.11	ykzS+28
1451163	+	55.19	TGAAGGAATGGACGGAAGAATAGCTGAGAGCATAGACTCTCAGCTTTTTTC	-17.6	100	stoA+28
1453280	-	49.88	AAAGCTTGATACATAAAAAGCCAGCAGCCTGATTAGGCTGCTGGTTTTATT	-24	78.57	ykwB+9533
1453317	+	27.25	TTAAGACTCCTAAAATAAAACCAGCAGCCTAATCAGGCTGCTGGCTTTTTA	-19.7	84.62	zosA+33
1453369	-	21.31	CTATCATAGGCTGTGCAGCGGGTTTCCTTTGCTGCACCCTCGCTCTCATCC	-17.1	8.19	ykwB+9444
1454828	+	157.25	TGTAATAGAAATAAAAAAGGACTTTGTTCTCGACATCGTCCTTTTTTATCT	-15.8	29.25	ykvY+46
1456972	+	41.56	GCTTCATCTGTACCGATTAACCAATAAAATTTCATAAATTCAGTTTATCCT	0	0	glcT+14
1457048	+	169.63	GCATGAGTGATTGAGGGAAAAAAACGGGAAGTTCATTCTCGTTCTTTTGCG	-11	0	glcT+90
1457076	+	258.63	AAGTTCATTCTCGTTCTTTTGCGCACCCAATTTTGCTCATGCCTTTTTGTT	-2.7	0	glcT+118
1457222	+	31.19	AGGAGGTCAATTCTTATGTTTAAAGCATTATTCGGCGTTCTTCAAAAAATT	-6.3	7.19	ptsG_CDS
1457271	+	107.13	TTGGGCGTGCGCTTATGCTTCCAGTTGCGATCCTTCCGGCTGCGGGTATTT	-15.7	3.55	ptsG_CDS
1457293	+	471.13	AGTTGCGATCCTTCCGGCTGCGGGTATTTTGCTTGCGATCGGGAATGCGAT	-18	9.2	ptsG_CDS
1457335	+	19.13	GAATGCGATGCAAAATAAGGACATGATTCAGGTCCTGCATTTCTTGAGCAA	-9.4	0	ptsG_CDS
1457411	+	20.88	GTGATGGAAAGTGCTGGGCAGATTGTTTTCGATAACCTTCCGCTTCTTTTC	-9.1	0	ptsG_CDS
1457440	+	185.94	CGATAACCTTCCGCTTCTTTTCGCAGTAGGTGTAGCCATCGGGCTTGCCAA	-11.1	0	ptsG_CDS
1457483	+	48.19	CTTGCCAATGGTGATGGAGTTGCAGGGATTGCAGCAATTATCGGTTATCTT	-12.6	0	ptsG_CDS
1457488	+	52.63	CAATGGTGATGGAGTTGCAGGGATTGCAGCAATTATCGGTTATCTTGTAAT	-13.3	0	ptsG_CDS
1457584	+	268.69	TTCGGATTCAGTTGAAAGAGCCAAGTTCTTTACGGAAAACCATCCTGCATA	-8.4	0.11	ptsG_CDS
1457647	+	47.81	TGGTATACCTACCTTGGCGACAGGGGTGTTCGGCGGTATTATCGTCGGTGT	-15.5	2.53	ptsG_CDS
1457661	+	52.19	TGGCGACAGGGGTGTTCGGCGGTATTATCGTCGGTGTGTTAGCTGCATTAT	-11.1	10.38	ptsG_CDS
1457702	+	28.31	GCTGCATTATTGTTTAACAGATTTTACACAATTGAACTGCCGCAATACCTT	-6.8	0	ptsG_CDS
1457734	+	96.06	TGAACTGCCGCAATACCTTGGTTTCTTTGCGGGTAAACGTTTCGTTCCAAT	-8.2	3.41	ptsG_CDS
1457761	+	55.69	TGCGGGTAAACGTTTCGTTCCAATTGTTACGTCAATTTCTGCACTGATTCT	-9.1	15.13	ptsG_CDS
1457764	+	55.69	GGGTAAACGTTTCGTTCCAATTGTTACGTCAATTTCTGCACTGATTCTGGG	-4.4	13.56	ptsG_CDS
1457852	+	44.25	GGATTGAATGCCTTTTCAACAGGATTAGTGGAAGCGAATCCAACCCTTGCT	-8.3	3.02	ptsG_CDS
1457872	+	10.56	AGGATTAGTGGAAGCGAATCCAACCCTTGCTGCATTTATCTTCGGGGTGAT	-11.5	0	ptsG_CDS
1457907	+	44.94	TTATCTTCGGGGTGATTGAACGTTCGCTTATCCCATTCGGATTGCACCATA	-11	21.32	ptsG_CDS
1457910	+	42.88	TCTTCGGGGTGATTGAACGTTCGCTTATCCCATTCGGATTGCACCATATTT	-11	0	ptsG_CDS
1457946	+	251.94	GATTGCACCATATTTTCTATTCACCGTTCTGGTATGAATTCTTCAGCTATA	-2.8	1.8	ptsG_CDS
1458050	+	37.75	ATTAAAGACGGCGTACAGTTAACGGCAGGTACGTTCATGACAGGTAAATAT	-7.2	0	ptsG_CDS
1458053	+	35	AAAGACGGCGTACAGTTAACGGCAGGTACGTTCATGACAGGTAAATATCCA	-7.8	0	ptsG_CDS
1458088	+	36.19	GACAGGTAAATATCCATTTATGATGTTCGGTCTGCCTGCTGCGGCGCTTGC	-9.4	0	ptsG_CDS
1458138	+	30.38	CCATTTATCATGAAGCAAAACCGCAAAACAAAAAACTCGTTGCAGGTATTA	-4.5	8.72	ptsG_CDS
1458186	+	41.94	TTATGGGTTCAGCGGCCTTGACATCTTTCTTAACGGGGATCACAGAGCCAT	-10.3	17.12	ptsG_CDS
1458258	+	49.75	TTGCTCCAGTCCTGTTTGCGATTCACTGTTTGTTTGCGGGACTTTCATTCA	-14.2	13.82	ptsG_CDS
1458282	+	49.88	ACTGTTTGTTTGCGGGACTTTCATTCATGGTCATGCAGCTGTTGAATGTTA	-9.5	0	ptsG_CDS
1458404	+	22.56	TGGTGGCTTGTCATCCCTGTCGGCTTAGGGTTAGCGGTCATTTACTACTTT	-13.8	0	ptsG_CDS
1458466	+	191.25	TGCCATCCGCAAATTTAATCTGAAAACACCTGGACGCGAGGATGCTGCGGA	-8.1	0.94	ptsG_CDS
1458514	+	18.13	GGAAGAAACAGCAGCACCTGGGAAAACAGGTGAAGCAGGAGATCTTCCTTA	-19.8	0	ptsG_CDS
1458606	+	12.56	ACCTTGATGCTTGTATCACTCGTCTGCGTGTGACTGTAAACGATCAGAAAA	-8	0	ptsG_CDS
1458647	+	26.56	GATCAGAAAAAGGTTGATAAAGACCGTCTGAAACAGCTTGGCGCTTCCGGA	-8.6	0	ptsG_CDS
1458714	+	49.06	ACAACATTCAGGCTATTTTCGGACCGCGTTCTGACGGGTTAAAAACACAAA	-6.1	1.4	ptsG_CDS
1458763	+	136.25	AATGCAAGACATTATTGCGGGACGCAAGCCTAGACCTGAGCCGAAAACATC	-4.9	0	ptsG_CDS
1458821	+	26.69	GAGGAAGTAGGCCAGCAGGTTGAGGAAGTGATTGCAGAACCGCTGCAAAAT	-10	0	ptsG_CDS
1458876	+	51.06	TCGGCGAGGAAGTTTTCGTTTCTCCGATTACCGGGGAAATTCACCCAATTA	-13.3	0	ptsG_CDS
1458883	+	60.44	GGAAGTTTTCGTTTCTCCGATTACCGGGGAAATTCACCCAATTACGGATGT	-13.4	0	ptsG_CDS
1458892	+	61.88	CGTTTCTCCGATTACCGGGGAAATTCACCCAATTACGGATGTTCCTGACCA	-13.4	0	ptsG_CDS
1458941	+	12.94	CAAGTCTTCTCAGGGAAAATGATGGGTGACGGTTTTGCGATTCTCCCTTCT	-7.8	0	ptsG_CDS
1458984	+	28.13	TCCCTTCTGAAGGAATTGTCGTATCACCGGTTCGCGGAAAAATTCTCAATG	-6.8	0.78	ptsG_CDS
1458993	+	19.75	AAGGAATTGTCGTATCACCGGTTCGCGGAAAAATTCTCAATGTGTTCCCGA	-6.2	17.29	ptsG_CDS
1458999	+	18.25	TTGTCGTATCACCGGTTCGCGGAAAAATTCTCAATGTGTTCCCGACAAAAC	-9	17.12	ptsG_CDS
1459048	+	82.5	ACATGCGATCGGCCTGCAATCCGACGGCGGAAGAGAAATTTTAATCCACTT	-8.6	0	ptsG_CDS
1459180	+	14.56	ACTTCTTGAAGTTGATCTGGATGCAGTCAAACCGAATGTACCATCTCTCAT	-8.4	29.71	ptsG_CDS
1459188	+	22.44	AAGTTGATCTGGATGCAGTCAAACCGAATGTACCATCTCTCATGACACCGA	-6.9	25.5	ptsG_CDS
1459267	+	10.56	AACAGTCAGCATTAAAGCAAGCGGTTCAGTCAACAGAGAACAAGAAGATAT	-4.1	0	ptsG_CDS
1459285	+	22.81	AAGCGGTTCAGTCAACAGAGAACAAGAAGATATTGTGAAGATTGAAAAATA	-5.3	28.5	ptsG_CDS
1459332	+	192.31	AATAAGGGTGTTAGTACGCCGTGCTTGTCAGATGACAAGTACGGTTGTATG	-22.6	0	ptsG+46
1459520	+	11.44	CGACGCTGACGTTAATTTAGAATATAACGGCAAAACAGTTAACCTTAAATC	-4.4	0	ptsH_CDS
1459693	+	52.69	GCGAGTAATGCAAGAATTAAAAGGGATTGGTGCTTCAGCCGGCATCGCGAT	-9.1	0	ptsI_CDS
1459724	+	291.63	GCTTCAGCCGGCATCGCGATTGCAAAAGCGTACCGGCTTGAAGAGCCAGAT	-19.2	18.72	ptsI_CDS
1459780	+	10.69	GGTTGAAAAGAAAAACATCTCTGATTCTGAAGCGGAAGTAAGCCGTTTTGA	-9.4	0.58	ptsI_CDS
1459805	+	45.13	TCTGAAGCGGAAGTAAGCCGTTTTGATGAAGCGATTGCACGTTCAAAAGAA	-10.5	13.18	ptsI_CDS
1459813	+	44.88	GGAAGTAAGCCGTTTTGATGAAGCGATTGCACGTTCAAAAGAAGAGCTCGA	-8.9	10.22	ptsI_CDS
1459989	+	126.81	CAGTGAACGCTGAATTCGCTTTAAAAGAAACGTCTTCTATGTTCGTTACTA	-7.8	0	ptsI_CDS
1460051	+	24.81	ATGGACAACGAATATATGAAAGAGCGTGCGGCAGATATCCGCGATGTAACA	-7.7	0	ptsI_CDS
1460316	+	13.13	AAGCTGCTACAGGCACGATCCAAAACGGCGTGACTGTTATCGTTGACGGTA	-12.1	5.93	ptsI_CDS
1460320	+	13.19	TGCTACAGGCACGATCCAAAACGGCGTGACTGTTATCGTTGACGGTATCAA	-12.1	0	ptsI_CDS
1460334	+	12.63	TCCAAAACGGCGTGACTGTTATCGTTGACGGTATCAATGGCGATGTCATTA	-12	3.8	ptsI_CDS
1460342	+	13.56	GGCGTGACTGTTATCGTTGACGGTATCAATGGCGATGTCATTATTGACCCA	-10.9	6.59	ptsI_CDS
1460366	+	63.69	ATCAATGGCGATGTCATTATTGACCCATCTGCGGAAACTGTAAAAGAGTAT	-9	1.51	ptsI_CDS
1460419	+	10.69	AGAAAAACATAATGCTTATTTGGCTCAAAAAGCTGAGTGGGCGAAGCTTGT	-13.8	0.69	ptsI_CDS
1460699	+	62.5	CTTGATATCGGCGGAGACAAAGAGCTTCCTTACCTGCAGCTTCCTAAAGAA	-4.6	0	ptsI_CDS
1460719	+	18.31	AGAGCTTCCTTACCTGCAGCTTCCTAAAGAAATGAACCCGTTCCTGGGATA	-6.8	40.1	ptsI_CDS
1460726	+	11.69	CCTTACCTGCAGCTTCCTAAAGAAATGAACCCGTTCCTGGGATATAGAGCG	-6.8	30.42	ptsI_CDS
1460761	+	16.44	CCTGGGATATAGAGCGATTCGTCTTTGCCTTGAAGAGCAAGAAATCTTCAG	-10.7	3.77	ptsI_CDS
1460806	+	56.63	CTTCAGAACACAGCTTCGCGCGCTGCTTCGTGCAAGTACATACGGAAACTT	-9.1	5.46	ptsI_CDS
1460877	+	12.13	TTGCGACAGTTAACGAATTCAAAGAAGCAAAAGCGATCCTTCTTGAAGAGA	-5	0	ptsI_CDS
1460931	+	40.81	AAAAGCTCGTAAAAGCGGGACAGGCTGTATCTGACGATATTGAAGTCGGAA	-11.4	0	ptsI_CDS
1461108	+	55.44	TATCTTACCTGTATCAGCCATACAACCCGGCAATCCTTCGCTTAATTACAC	-3.5	0	ptsI_CDS
1461363	+	49.88	TGAGCACGACAGAAGAAGTTGTCGCGTTCGTAAAAGAAACATTCAAGTAAT	-12.2	10.83	ptsI+1
1461405	+	13348.4	TCAAGTAATGTACAAAAACCAGACGGCCTCCGGCCTGTCTGGTTTTTTTCA	-21.2	97.1	ptsI+43
1462829	+	66.31	AAATTGAATATTTCACTTAAACGGGCTGTTGTGATCAACAGCTCGCTTTTT	-15.9	96.15	splB+31
1465637	+	221.69	ACATTGTAATCCAATTACATCCCCAAACATCATTTGTTTTGGGGATTTTTT	-16.1	96	mcpC+42
1466635	+	83.69	CTTTGGGTGAAATAAAAAAAGATTGCCTGTACGAAACAGGCAATCTTTTTT	-20.8	100	ykwC+36
1469903	+	154.25	TAAAAAATAAAAAACAGGGTGCACAACTAAAAGATTGTGTGCCCTTTCTTT	-15.4	82.86	pbpH+41
1471843	-	421.13	ACGTGAAGCAATGCAGACGATAAACAACGGCGTTTAAGCCGTTGTTTTTAT	-16.3	92.42	patA+14
1473166	-	563.31	AATAGAACATGATACAATAAAGACAATCAAATCGCTGGTTGTCTTCTTTTT	-10.9	59.07	ykzT+74
1474507	+	16.38	ATCAGCAAGCCTGAGATCAGTGATTTGATTAAAAAAGTGGATACGTATGTT	-5.4	29.67	cheV_CDS
1474517	-	117.81	ACTTTTAAAATAAAAACAGCCGTGCCTCTTTCTGGCAACGGCTGTTTTTAT	-25	87.1	ykyB+43
1474558	+	43.94	ATTGAATAAATAAAAACAGCCGTTGCCAGAAAGAGGCACGGCTGTTTTTAT	-24.4	78.57	cheV+42
1475101	-	93.75	AATGCAGGTTAAAAATGCGCTTTTTTTCTTAGAAAAAAGCGCATTTTTACA	-20.3	69.74	ykuC+49
1476172	-	19.88	AGGTGGCAGAAAATTGTGATTGGATCAGAGCAGGCCTGACTGTCGTGCTTT	-9.5	6.89	ykuC_CDS
1481498	+	34.88	ATAAACTGCAAAACAAGCGAACGTTAAAACTGGTCGTTCGCTTGTTTTATT	-19.1	86.36	ykzU+47
1483493	+	73.44	ATTTATATGAGCAGGACGGACTGATTTAACGGCTGAAAGGCCGTTTTTTTT	-12.9	67.39	ykuI+22
1483643	+	1004.44	ATCAGATCAAGATCCGAAAAAACTTGGCGCTACCCCCGCCAAGTTTTTTAT	-16.2	36.84	ykuI+172
1484337	+	53.13	AAAACCTAACACATATCCGTTTGATAATATCGACATGGTTTCCATCGAAAT	-5.3	0	ykuJ_CDS
1484521	+	12.38	TGATTCTTTTCTGTTTTATAATCTTTCAGAAGCACAGATGACCTTTCAAGA	-3.7	0	ykuK_CDS
1484676	+	17	TTACCGCATTGCATTTGCATCGTACAGGCAAGGGAGCTTGGGGCTGCTTGA	-10.8	0	ykuK_CDS
1484834	+	863.69	GATATTACCGATCTGCTCCTGCCCTTTACCGGTGAGGGGGCGGATCTTACC	-20.3	28.3	ykuK_CDS
1485313	+	40.31	CCACCTACAAAAAACTTGTAACGCTATACGACCGATTTCGATTTGAAAATT	-2.6	31.17	ykzF_CDS
1485358	+	358.44	AAAATTAATGGGACACCCTATAATTGATACTCCACAAAGAGTATCTTTTTT	-13.3	59.81	ykzF+43
1485928	+	10.75	ACGCTCATTGAATAAGTAGGCTGTACGGTCCTATTTTTATTATATAGGCAG	-10.3	3.46	ykuL+32
1486951	+	62.88	TGCTGGATCAGGAAAATCCATTTTAAAGACAGCGAGGTGCTGTCTTTTTTT	-15.3	85.71	ccpC+25
1488908	+	95.88	GCGCTGTCTGATCACTCACTGGGAACTGCTAAAACGGCTGTTCCTTTTTTT	-10.6	28.89	ykuP+40
1489732	+	1519.38	AAGGAAAAGTTTGATAAAAAAGGCGTGGATAATATATCCACGCCTTATTCG	-19.1	59.01	dapH+49
1491218	+	42.25	AGAGCAGAATTCAGTAATAAAAAAACCGAAGCAAAAAGCTTCGGTTCTTTT	-13.9	70.21	ykuS+34
1493374	+	22.75	ATCTGACTAAATAGTATTTCCTAAAAACCTGACCTCATCAGGTTTTTTATT	-10.1	66.67	ykuV+53
1494405	+	148.81	ACGAATAAATATAAAGAAAAACTGCTTGGCATCGCTCAAGCAGTTTTTTTA	-18.4	93.42	rok+43
1499695	+	94.5	CCGCCGGTCAGCGGGGGATGAAAACCGGACGGCATTTCAGCCGTCCGGTTT	-31.4	93.94	moaD+30
1507325	+	243.5	ATTGAAGCGCTGCGTTATGAGTAGCCTCATGCAACATGCATGAGGTTTTTT	-18	99.14	yknZ+27
1511203	+	161.81	CAGAAAAATAAGAAAAAAAGCGTCCTTGGTTCGAAAGGACGCTTTTTCTTA	-19.7	83.33	fruA+40
1511579	+	15.19	GAAGCGCGGAGATATCGTTATTATCAACGGTGAAACTTCTAAAATCCATTA	-7.6	0	sipT_CDS
1511885	-	35.69	TTTTTCAAAATAAAAACGCCTGCTGTCCTAGGCCAGCAAGGCGTTTTTATT	-22.5	58.82	ykoA+38
1511927	+	88.44	TCAAACAAAATAAAAACGCCTTGCTGGCCTAGGACAGCAGGCGTTTTTATT	-23.4	78.57	sipT+38
1513749	+	12.13	GGAGAAAAGGTCCGCTGTATGCTGTCGAAAGCGATGCTTTCTGGCGCCAAT	-12.2	0	ykpA_CDS
1514024	+	316.5	GACTGAACTATACGCCGAATAAAAAAGCAGAGATTTCTCTGCTTTTTTTGA	-14.6	55.76	ykpA+29
1514961	-	121.38	AATTGGGCTTTTTAAGTAAATAAAAGGAGGCTTTTCCGCCTCCTTTTTTTA	-16.7	96.72	ampS+36
1514994	+	79.19	TGTATGAAGCAGAAAAATAAAAAAAGGAGGCGGAAAAGCCTCCTTTTATTT	-16.7	79.49	ykpB+31
1516298	-	12.19	TCATCCATAATATTGAAAAAACCCAAGACGTGTCGTTTTGGGTTTTTCACT	-18.5	80	ykpC+41
1518146	+	65.75	GGTGCACAGCTGCTTCTCGAAGAAATTCAAGCCGCTTTAAAAGAATAAAAT	-6.7	31.38	abh+3
1518190	+	606.75	ATAAAATTATGCTAAAAAAGGCGGAGTGATATCATCTCCGCCTTTTTTGCG	-23.3	82.95	abh+47
1521228	+	297.5	AGTTCTTCATACAAAATAGCAGCCAAATAAGCCGTCCTCAAAGGGCGGTTT	-12.9	75.15	ktrC+32
1523082	-	157.06	ATTATGGAGGTTTAAAAAAAGAGGCACTCCCTAAGGGAGTGCCTCTTTTTA	-27.4	100	rnjA+36
1526157	-	489.06	AATTGAGCGCTAAAAGAGAAAACGGCTGGCACAATGCCAGCCGTTTCTTTA	-24.1	95.73	def+38
1526193	+	96.19	TGGGCCTTTTAAAATAAAGAAACGGCTGGCATTGTGCCAGCCGTTTTCTCT	-21.9	78.26	ykrA+34
1527922	+	19.19	TGCTGCAGGCTATCGTGTGAAAAAGAGCTGACTCGATCAGCTCTTTTTTTG	-17.8	77.78	ykyA+20
1528303	+	32.69	TACCCTAAGTTTGTATGTATAAAAGGAATGCACGTCTAATGACTGTTTAAA	-5.8	0	ykyA+401
1528372	+	23	TAGTATGGCTGCAAAAACGAAAAAAGCTATCGTTGACAGTAAGAAGCAATT	-6.2	4.11	pdhA_CDS
1528412	+	81.88	AAGAAGCAATTTGATGCCATTAAAAAGCAGTTCGAAACGTTCCAAATTTTA	-3.5	0	pdhA_CDS
1528462	+	56.81	AAATGAAAAGGGAGAAGTCGTGAATGAAGCGGCGATGCCTGATTTAACTGA	-10.8	17.49	pdhA_CDS
1528500	+	11.69	CTGATTTAACTGATGATCAATTAAAAGAGCTAATGCGCCGCATGGTATTTA	-6.7	0	pdhA_CDS
1528532	+	15.63	ATGCGCCGCATGGTATTTACGCGTGTGCTTGACCAACGCTCTATCTCATTA	-8.7	5.14	pdhA_CDS
1528759	+	21.31	TTTCAGAGGAAACCAAATGCCTGATGATGTGAATGCCCTTTCTCCACAAAT	-4.6	0	pdhA_CDS
1528885	+	23.94	AATCACTTACACTGGTGACGGCGGAGCTTCTCAAGGGGACTTCTACGAAGG	-12.4	0	pdhA_CDS
1528963	+	10.81	ACCTGCAATCTTCGTGGTGCAAAACAACCGTTACGCGATTTCAACTCCTGT	-6.5	0	pdhA_CDS
1528990	+	26.38	CCGTTACGCGATTTCAACTCCTGTTGAAAAACAATCTGCAGCTGAAACAAT	-8.1	0	pdhA_CDS
1529258	+	12.13	CAAAAAGATCCGCTTGTACGTTTCCGTGCGTTCCTTGAAAACAAAGGCTTA	-7.5	0	pdhA_CDS
1529359	+	15.06	TAAGCAAGCGATCAAAAAAGCTGATGCTGAACCGAAGCAAAAAGTAACTGA	-6.1	0	pdhA_CDS
1529418	+	75.81	AAATCATGTACGAAAAAATGCCTCACAACCTTGAGGAGCAATTTGAAATTT	-6.3	1.1	pdhA_CDS
1529511	+	26.31	TGATTCAAGCAATCACGGATGCGTTACGCACAGAACTGAAAAATGACGAAA	-2.9	0	pdhB_CDS
1529702	+	40.44	TTAGGCTTAAACGGCTTCCGTCCGGTAATGGAAATCCAATTCTTCGGATTT	-10.7	0	pdhB_CDS
1529781	+	19.13	GCCAAATGGCTCGTATGCGCTACCGTTCTGGCGGACGCTGGACTTCACCTG	-12.5	2.15	pdhB_CDS
1529862	+	13.31	TTCATACTCCTGAACTTCACGCTGACAGCTTGGAAGGTCTTGTTGCACAAC	-5.8	20.38	pdhB_CDS
1529922	+	20.56	TCAAAGTTGTTATTCCATCAACTCCTTACGATGCCAAAGGACTTTTAATTT	-6.3	0	pdhB_CDS
1530183	+	11.38	CTGCTGAAGTTGTCGACCTTCGTACAGTAAGCCCACTTGATATCGATACAA	-5.2	8.9	pdhB_CDS
1530273	+	14.13	TTCAAGAGGCACAAAAACAAGCCGGTATTGCTGCAAACGTAGTAGCAGAAA	-10.9	0	pdhB_CDS
1530426	+	26.31	ACCATAAAGACGTTCTTGAAACAGCAAGAAAAGTGCTTGAATTTTAATCAA	-6.8	9.53	pdhB+4
1530469	+	557.69	TTAATCAAACTGCATAATCGAGAGGGAAGATGAACGTTTTCCCTCTATTAT	-15.1	0	pdhB+47
1530508	+	20.25	TCCCTCTATTATATATCTGTTTTCAATGCTTACGATGTAAACTTTAAAATT	-2.6	0	pdhB+86
1530882	+	12.25	CACAAGTTCAGTCAACTGCAGAAGCTGGACAAGACGTTGCGAAAGAAGAGC	-7	6.64	pdhC_CDS
1530902	+	15.5	GAAGCTGGACAAGACGTTGCGAAAGAAGAGCAAGCTCAAGAGCCTGCAAAA	-9.7	0	pdhC_CDS
1530981	+	48.69	CTGAAGTTGACCCGAACAAACGCGTGATCGCTATGCCTTCCGTACGTAAAT	-4.9	4.74	pdhC_CDS
1531011	+	13.38	CTATGCCTTCCGTACGTAAATATGCACGTGAAAAAGGTGTAGACATCCGTA	-14.4	0	pdhC_CDS
1531182	+	22.81	AACCGGCTGCTGCACCAGCTCCAGAGGGCGAATTCCCAGAAACACGCGAAA	-9.1	7.12	pdhC_CDS
1531211	+	13.5	GAATTCCCAGAAACACGCGAAAAAATGAGCGGTATCCGTAAAGCAATTGCA	-6.5	0.37	pdhC_CDS
1531438	+	15.5	CCCTGTTTTAAACACGTCAATTGACGATAAAACAGATGAAGTCATCCAAAA	-10.3	4.09	pdhC_CDS
1531672	+	19.88	CATCGGTTCTGCCGGCGGACAATGGTTCACTCCGGTTATCAACCATCCAGA	-14.1	0	pdhC_CDS
1531851	+	34.13	AAAATGCATTAAATCACATCAAGCGTTTACTGAACGATCCACAATTAATTT	-3.1	0	pdhC_CDS
1531956	+	161.81	CTTGTAATTGGTGCGGGACCTGGCGGCTATGTAGCTGCCATCCGCGCTGCA	-25.2	0.85	pdhD_CDS
1532064	+	19.5	AACGTTGGATGTATCCCTTCAAAAGCGCTGATCAATGCAGGTCACCGTTAT	-10.6	3.8	pdhD_CDS
1532104	+	34.44	GTCACCGTTATGAGAATGCAAAACATTCTGATGACATGGGAATCACTGCTG	-13	0	pdhD_CDS
1532249	+	16.38	CAAAGTAGATGTTGTAAAAGGTGAAGCTTACTTTGTAGACAGCAATTCAGT	-9.2	14.09	pdhD_CDS
1532277	+	10.75	TACTTTGTAGACAGCAATTCAGTTCGTGTTATGGATGAGAACTCTGCTCAA	-6.8	0	pdhD_CDS
1532297	+	20.19	AGTTCGTGTTATGGATGAGAACTCTGCTCAAACATACACGTTTAAAAACGC	-12.5	0	pdhD_CDS
1532608	+	14.31	AAGGCAACGTTGAAATCCATACAAACGCGATGGCTAAAGGCGTTGAAGAAA	-10.3	17.55	pdhD_CDS
1532643	+	20.88	AAAGGCGTTGAAGAAAGACCAGACGGCGTAACAGTTACTTTCGAAGTAAAA	-6	0	pdhD_CDS
1532657	+	13.19	AAGACCAGACGGCGTAACAGTTACTTTCGAAGTAAAAGGCGAAGAAAAAAC	-5.7	0	pdhD_CDS
1532670	+	18.69	GTAACAGTTACTTTCGAAGTAAAAGGCGAAGAAAAAACTGTTGATGCTGAT	-9.6	0	pdhD_CDS
1532741	+	13.88	ACGCCGTCCAAACACTGATGAGCTTGGTCTTGAGCAAGTCGGTATCGAAAT	-10.9	11.74	pdhD_CDS
1532766	+	16.31	GGTCTTGAGCAAGTCGGTATCGAAATGACGGACCGCGGTATCGTGAAAACT	-9.7	0	pdhD_CDS
1532989	+	32.06	CTGAACTTGCATCAGTTGGTTACACTGAAGCACAGGCGAAAGAAGAAGGTC	-10.1	25.03	pdhD_CDS
1533119	+	19.31	GCTGATCACTCGTAAAGAGGACGGTCTTGTGATCGGTGCGCAAATCGCCGG	-15	1.42	pdhD_CDS
1533123	+	19.94	ATCACTCGTAAAGAGGACGGTCTTGTGATCGGTGCGCAAATCGCCGGAGCA	-11.8	1.42	pdhD_CDS
1533284	+	103.25	GGAAGCTGCTGAAGTGGCAATCGGAAGTCCGATTCACATCGTAAAATAATT	-11.4	5.35	pdhD+2
1533290	-	24.25	TGCTGTCAAAATAAAAAAACAGCCCTCGCTCAAAGCGGGGCTGTTTTTGAT	-22.1	62.5	slp+37
1533328	+	5069.56	AATAATTTTCATATCAAAAACAGCCCCGCTTTGAGCGAGGGCTGTTTTTTT	-21.6	99.95	pdhD+46
1534240	-	182.94	GCAATTCAATAAAAAATAAAAAGCATGCGGCTTTAAGCCGCATGCTTTTTT	-23.1	100	speA+39
1534276	+	57.44	TTGATGAAGAGTAAAAAAAAGCATGCGGCTTAAAGCCGCATGCTTTTTATT	-23.6	94.12	ykzW+37
1534282	-	10.38	GACTCGACTTTACATATGATCCGGGTCATCAAAGAACAAAAAGCAATTCAA	-6.9	68.74	speA_CDS
1536201	-	141.13	AAGTAACACAAGCATAAAAAAGAGCCGGGATATCCCCCGGCTCTTTTTCTT	-22.2	96.43	yktB+34
1536237	+	21.88	GAAGATTAAGATGTAAGAAAAAGAGCCGGGGGATATCCCGGCTCTTTTTTA	-26.8	87.5	yktA+35
1538725	-	29.19	AAATAATTTTCAAATCATCAGAAGCCTCTCAATGTTTGAGAGGCTTTTTAT	-17.8	100	yktD+45
1539999	-	25.44	CTGTTGGATTGTAATATTAGGAAAAGCCTGAGATCCCTCAGGCTTTTATTG	-17.5	36.11	nprE+37
1545757	-	739.06	GCCGGCGACATTGTAATCAAAAAACACCGCAAAGAAAGCGGTGTTTTTCAT	-14.9	85.26	ylaF+63
1546696	+	10	CTTGATCCGAAACAACAGGATGAAAACATGGAAGCTTTATATGAAACCATT	-5.6	4.9	bipA_CDS
1547525	+	11.25	GTTACTCTACAGAATTCCTATCATTAACACGCGGATTCGGTATTTTGAACC	-5.3	3.38	bipA_CDS
1548117	+	12.13	GACCGGCAGCCTGCGGCAGGCATGTGGCTGCTGTACGGCACGATTTTTGTG	-21.5	10.5	ylaH_CDS
1548322	+	38	TTTTAATCATTTACAAAATCCGGCTGTATCAGTCGAAAAAAGGACAGTCTG	-6.7	60.83	ylaH_CDS
1548328	-	410.06	TAACCATACAGAACACAAAAAAGACTCAGCTTTCAGCTGAGTCTTTTATGA	-19	99.48	ylaI+61
1548364	+	501.06	GACAGTCTGCAAAATCATAAAAGACTCAGCTGAAAGCTGAGTCTTTTTTGT	-19	95.97	ylaH+31
1550623	-	280.38	ACTGTCTAAATATGGGTGATCAATTTGTTCAGGGTCGCCCATTAAGACAAT	-19.1	73.66	ylaL+174
1550960	+	10	AATGGACAATACTGTTCAGAGCGGTTTCCAGAGAAACGGCGGCCTTTCCCG	-12.7	19.35	ylaK+167
1552510	+	12	TTAAAAGTGGACGCTGAGAAGATTTTGAAGCTGATCCGAGTACAAATGGAT	-5.8	0	ylaN_CDS
1552514	+	11.06	AAGTGGACGCTGAGAAGATTTTGAAGCTGATCCGAGTACAAATGGATAACT	-5.9	0	ylaN_CDS
1552694	+	28.81	CATTGGAGCGCGAATTGTCTGCTTTGCATGACGCGTTTACAGCTAAATAAA	-9.8	15.42	ylaN+1
1552734	+	1483.69	AGCTAAATAAATGATAAAACTCAAACTTATTAACAGTTTGGGTTTTTTTAT	-12.5	90.65	ylaN+41
1553361	+	10.88	ATATCGACCATCTGTTAACGGGAGTAGCCCCTCCGGTAGTCATGACGCTTA	-8.2	9.35	ftsW_CDS
1554899	+	12.38	AGCAGGGCAATGTCGTCCATCTTTTTGAGAGGGATTGCTCCGTTCAAAGAC	-16.1	2.14	pycA_CDS
1556835	+	10.13	TATGTTCGGTGACATCGTCAAGGTAACGCCTTCCTCAAAAGTAGTCGGAGA	-8.1	11.7	pycA_CDS
1557672	+	902.25	AAAAGCATAAAAAACAAAGAGTGTATATCAATGATATACACTCTTGTTTTT	-20.3	93.33	pycA+41
1557993	-	175.19	GCAATCATAAGGACTCAAGACCAAAGCCTTAGGCGGCTTTGGTCTTTTTTA	-19.7	98.11	ctaA+41
1559442	+	14.06	TATTAAAATAGGGATCGTCAATTCTAACCTCATCACGACTTTCACTGGAAT	-3.3	4.6	ctaB_CDS
1559642	+	18.06	CGAAAGTAAGACCGACGGTTACGGGTAAAATTCAGCCGAGTCAGGCGTTAT	-9	5.47	ctaB_CDS
1559821	+	19.38	TATACGATTAACACAGTAGTAGGAAGCGTTTCCGGTGCAGTGCCGCCGCTT	-8	0	ctaB_CDS
1559871	+	11.38	TATTGGATGGACGGCAGTGGAAGGGAATATCGGTGTCGTAGCATGGGTGTT	-9.7	6.07	ctaB_CDS
1559980	+	20.13	ACTGAGGATTACAGAGCTGCAAATATTCCGATGCTTCCTGTCGTATACGGA	-7.3	7.61	ctaB_CDS
1560323	+	604.88	AACTAGTAAATGCCGCCTTGACCTCTTGTTTAATCAGGCGGCTTTACTTTT	-18.1	75.22	ctaB+97
1564474	+	17.63	GAATCAGTTGGAGATATTTGGGTTTCGCGCGATGTGGAGCCCTTATCTTTT	-17.9	5.17	ctaG_CDS
1565311	-	160.75	ACAGTTCAAATGTAACGAAAAGGTACAGCATATTTCGCTGTACCTTTTATG	-17.5	85.71	ylbA+36
1565347	+	24.5	TCAGCAGACGATATCATAAAAGGTACAGCGAAATATGCTGTACCTTTTCGT	-17.3	69.23	ctaG+32
1565472	-	15.19	GCGATGTCGGAAGCGGGCGCGCCGTGATTCAATTAATGTCCCCTCTCCTAG	-8.9	3.47	ylbA_CDS
1567455	+	128.56	ATTAAGCGATGGTAATGAAAGCCGCGGACGAATGGTTCCCGGCTTTTTCTA	-15.5	79.76	ylbC+36
1568893	+	44	GGAAGCTGCGGATGTAAAGTGTCCTGACGAGACTGGCCGTCTCGTCTTTTA	-18.6	0	ylbF+24
1569235	+	323	ATCGGCATATAGCTATAAAAAAATCCCCGCAGGCATCTGCGGGGTCCTTCT	-18.1	33.69	ylbG+39
1570586	+	373.63	GCTTCAGCAAAAATTCAGACAAGGATGAGGGTTTTGACTCATCCTTTTTTT	-14	67.56	coaD+23
1571990	+	46.5	AGAATTCGGTATACAGGGAATTCAGGCAGGAGGTTAACGCTTTGGCCAAAC	-13.1	0	ylbK_CDS
1573774	-	17.63	CACTTTTTAAATGTATAGAAAAAGCACCTGAGAATCAGGTGCTTTTCGCTT	-17.7	61.9	ylbM+33
1573809	+	112.13	ATTTGAATAAGCTGAAAGCGAAAAGCACCTGATTCTCAGGTGCTTTTTCTA	-19.2	96.15	ylbL+19
1575415	+	60.81	TCGCCGCATTTCTCCCGTTCGGGTGAAGGGCAGAGCGGATATCAAATCCAA	-14.5	11.82	ylbN_CDS
1575459	+	87.63	AATCCAAACAGGTTTCGTTTGATTTTACAATTTCAGGCGAAATGCTTTTGC	-13	6.99	ylbN_CDS
1575482	+	64.88	TTTACAATTTCAGGCGAAATGCTTTTGCCATGCTCAAGAACACTCGTTGAT	-9.2	10.48	ylbN_CDS
1575496	+	55.75	CGAAATGCTTTTGCCATGCTCAAGAACACTCGTTGATGTTCCGTATCCATT	-5.4	8.55	ylbN_CDS
1575551	+	21.44	ATTTCAACAAAAGAACTGTTTATATTTCATCACACGGATGATATAGAAGAT	-5.8	3.96	ylbN_CDS
1575630	+	19.5	CTATCGACATAACTCCGATCGTGAAAGAAGAAATTCTTTTAGAAATCCCTA	-6.8	8.78	ylbN_CDS
1575769	+	71.63	GAATCAAGTTGATCCGAGACTTGCAGCCCTTGAAAAGCTCTTAAAACAAGA	-5.9	0	ylbN_CDS
1575975	+	921.5	GTGTATGCAAAGCATGCGGATCATACAACGGCAAAGACATAAATGTAAAAA	-6.4	48.06	rpmF_CDS
1576021	+	7613.38	AAAAAGTAACTAATGAGAAAAGCGCAGGGTGAAAGCCCTGCGCTTTTTCTT	-25.2	99.36	rpmF+38
1576722	-	40.31	GCATAGAAATCAAAACAACCGGCCTATTCTTACTATAGGGCCGGTTCATTT	-15.1	40.74	ylbP+45
1576761	+	24.38	AGAAACGCCTGAAATGAACCGGCCCTATAGTAAGAATAGGCCGGTTGTTTT	-16.9	83.33	ylbO+51
1580037	+	56.69	AAACTTTGAAATAAAGTTTTAAAGAACCCTGACTAGTTCAGGGTTTTTTTT	-19.2	100	yllA+42
1580397	+	24.63	CGACTGAATGCGAACTGGATAAGCAAGGCAGGGTAAATATCGCATCATCTC	-7.3	0	yllB_CDS
1580607	+	11.94	TCTTCGTGTATAACACTCTAAAAACAATTTCAATTCATCCTGATAAAAGGT	-4.2	16.82	yllB+55
1580609	+	11.94	TTCGTGTATAACACTCTAAAAACAATTTCAATTCATCCTGATAAAAGGTGG	-5.5	17.77	yllB+57
1581005	+	12	GAGCGCGGATTCAGTTACCATCATGACGCACCGTTGGACATGAGGATGGAC	-8.1	0	mraW_CDS
1581170	+	37.13	ATTGAGGAGGCAAGAATGAAGTCTCCTATTCAAACTACGGGCCAACTGGTC	-12.8	0	mraW_CDS
1581228	+	52.75	TAAAAGACGCGATTCCCGCTCCAGCGAGAAGGAGCGGGGGACATCCCGCTA	-21.1	3.43	mraW_CDS
1581976	+	15.19	AAAAGTGAAAAACATACAGGAATGATTCAAATGCCAAAAAAGAATAAATTT	-1	0	pbpB_CDS
1582025	+	480.69	TTATGAATAGAGGAGCAGCGATTCTAAGTATTTGTTTCGCTCTCTTTTTCT	-12.4	17.08	pbpB_CDS
1582813	+	17.5	GTTGATCCGAAAACGGGCAAAGTCCTTGCCATGGGACAGCGCCCAAGCTTT	-15.2	0	pbpB_CDS
1582831	+	14.75	AAAGTCCTTGCCATGGGACAGCGCCCAAGCTTTGATCCGAACAAGCGCGAT	-12.2	0.43	pbpB_CDS
1582840	+	12.75	GCCATGGGACAGCGCCCAAGCTTTGATCCGAACAAGCGCGATGTGACAAAC	-8.2	2.56	pbpB_CDS
1582849	+	12.44	CAGCGCCCAAGCTTTGATCCGAACAAGCGCGATGTGACAAACTACTATAAT	-4.7	0	pbpB_CDS
1583542	+	10	ACTGCGCAAATAGCCGGTAAAGGCGGATATTTAGACGGCACAGATAACTAT	-9.5	0	pbpB_CDS
1584130	+	205.88	TTTAAAAATCCTGATTAAAAAGAAAGCCGTCGTTATGCAGGCTTTCTTTTT	-14.1	93	pbpB+33
1586172	+	28.38	ACTGAAGAAGATGAAAAGGAGGCAGCCGATTGATTCGGGCTGCCTATTCTT	-17.4	72.73	spoVD+18
1586450	+	30.44	TAACTTCAATTGAGATGGACTCCAGGGAAGTAAAGAAAGGGAGTCTTTTTG	-9.9	0.16	murE_CDS
1586670	+	13.75	GCCGACGAAGAAGCTTCAGCTGATTGGGATAACAGGGACAAACGGCAAAAC	-8.2	0	murE_CDS
1588116	+	12.5	AAAATCAGGGACACCGACAATGGGCGGGGTCATGATCATACTTTCTATCAT	-9.5	21.23	mraY_CDS
1588119	+	12	ATCAGGGACACCGACAATGGGCGGGGTCATGATCATACTTTCTATCATAGT	-8.9	26.87	mraY_CDS
1588238	+	11.5	CGCTAGGCTACGGTTTGCTTGGCTTTTTAGATGATTACATCAAGGTTGTCA	-13.7	0	mraY_CDS
1589389	+	12	AACATCGGCACAGTCGCAAGTGAGGTTGCCTATCATGCTGATGGAGATGAA	-14.4	2.73	murD_CDS
1590323	+	38.31	AAATCGGCAGCCCTAATGACTTTAAGCTTGGGGTGTCGATTGCTTTGACTA	-16.6	0	spoVE_CDS
1590700	+	13.56	ATACAGCCTTCAGAGTTTATGAAGCTTGCGATGATTGCATTCCTTGCTAAA	-11.7	0	spoVE_CDS
1591505	+	237.44	TGGAAACAATTGATGCGATAACCCTGTCCAACAAAACAGGGTTATCGTTAT	-20.5	7.72	spoVE+88
1593654	+	271.69	ATATACTGTAAGCAAACGACAAACGGCATCATAGTATGCCGTTTGTTTTGG	-17.1	16.26	murB+80
1595954	+	27.69	TGCTTAAAGACTGAAAAGGAGGAGAATTGTCATGTGGCTGCCCGTGTTGGG	-6.5	1.17	sbp_CDS
1596963	+	17.25	TGCTGGGTGTGCGTTTAGAAGTAGAGGGCACCTTGATCACCGGTTCAAAAA	-10.3	0	ftsA_CDS
1597764	+	12.75	GGCCAAAAGGAAAACAAAAAACACAAGCCGAACATAATAAACAGAGCAAAA	-2	18.87	ftsA_CDS
1598981	+	20.31	ATACGCTTGACATCCCGACATTCTTAAGAAACCGTAATAAACGCGGCTAAT	-4	46.18	ftsZ+1
1599020	+	1142.69	AACGCGGCTAATGTAAAGGACAAAATCGTTTTCGATTTTGTCCTTTTTTGT	-19	99.64	ftsZ+40
1606454	+	21.5	CATCAATAATGAAAAGCCTTTAAAACGATGTTGTTTTAAAGGCTTTTCTAT	-21.5	83.33	sigG+42
1607488	+	18.5	TGCCAGCGGAGGGAAGCGGTGAAAAGCGGAGTACATCGGACTCCGTTTGTT	-16.4	11.65	ylmA+134
1607528	+	165.38	CTCCGTTTGTTTTTATTAAGCCGTTTCATCACATTTGAAACGGCTTTTTTG	-15.8	88.64	ylmA+174
1609223	+	83.63	GTCTGCCGCAGATTGGCAAATGCCGGAAGTCTCGATTCTTCCGGCACATTT	-21.3	48	ylmC+59
1610461	+	23.88	AATCAAGAAAAGCAAAATCTGTCGTCAATTCGGTTTCCTATATCCATTCCC	-0.8	0	ylmE_CDS
1611594	+	10.31	GGTTTGCGACAACCGGCTTGTGGGGACTTTATCGCATGATTGCGTTTTAAT	-9.8	33.04	ylmG+1
1611638	+	550.56	TTTTAATGTGACAGTTTGATAGGGGCTTGGCAGCAGCCAAGCCTCTTTACA	-20.7	29.82	ylmG+45
1613166	+	23.94	GCCTTCATAGCGACCCGGAGATGGTGAGAGTCCGGGATGGCCGGAATCATG	-12.5	0	divIVA+151
1613325	+	2047.38	TACCGCGAGATAAGCTTTCTCGTCCCTTATGGGATGAGAGGGCTTTTTTTA	-26.8	33.79	divIVA+310
1616159	+	102.81	ACTATCAAAAATAATGCAAAAGAGCCCGGCGTAAAAGCCGGGCTTTTTTTG	-22.8	87.23	ileS+37
1616914	+	12.19	ACCTCCCATCGCAATACGGGTGCTGCATGGGGGATATTAGCGGGTCAAATG	-12.7	0.21	lspA_CDS
1616949	+	19	ATTAGCGGGTCAAATGTGGTTTTTCTACCTCATAACAACCGCTGTTATTAT	-14.4	3.29	lspA_CDS
1617611	+	22.63	CATTGCACAGACCTTTCCGGAATAAATGGTGTGATGCGCCCGGGTATTGTT	-9.1	0	rluD_CDS
1617651	+	11.19	CGGGTATTGTTCACAGAATCGATAAGGACACGTCCGGTTTATTAATGGTGG	-6.3	17.28	rluD_CDS
1618277	+	564.19	CGCACCTTGTCCTAAAACCCCTCTATGCTCTGGCAGGAGGGGTTTTTTCTT	-19.1	3.3	rluD+156
1618464	+	13.88	CGGCATTAAGACAAGAGGGATTTACCTGGCAAAACGCCTTGCGGAACGCAT	-10.1	2.8	pyrR_CDS
1618503	+	23.06	TGCGGAACGCATTGAACAGATTGAGGGAAATCCTGTTACAGTCGGTGAAAT	-11.6	5.54	pyrR_CDS
1618750	+	29.13	GCAGTGCTTGTGGACAGAGGACACCGGGAGCTGCCGATCCGAGCGGATTAT	-17.5	0.14	pyrR_CDS
1618913	+	30.63	TAAGGGCAATCCAGAGAGGTTGCAAAGAGGTGCACAACAAAGGCCCAAAAA	-9.9	12.45	pyrR+64
1618945	+	36.75	CACAACAAAGGCCCAAAAAGTATTCGGCAGGTCTTTGTATGCCTCTTTGCG	-11.9	0	pyrR+96
1618968	+	651.38	TCGGCAGGTCTTTGTATGCCTCTTTGCGTAAAAAAGCAAAGAGGTTTTTTT	-17.2	13.83	pyrR+119
1619241	+	10.13	CTGGCGTACCTTCTTATTACCAAAGGACAAATTCCGGCGTATCTCGGTTCA	-5.6	0.07	pyrP_CDS
1619269	+	16.38	AAATTCCGGCGTATCTCGGTTCATCCTTCGCCTTTATTTCTCCGATCATTC	-5.6	2.44	pyrP_CDS
1619670	+	21.63	TTTGCCCTTACTCAAGGGATTGTCAACTTCCAGCCGGTGCTTGACGCGAAA	-12	1.58	pyrP_CDS
1619817	+	36.94	ACAATGTCAGAGCATATCGGCCACCAAATGGTGCTGAGCAAGGTTGTCGGA	-13	0	pyrP_CDS
1620070	+	22.19	TTTCAGCGCTGATCAGTTCAGTGCCGTCAGCGGTCATGGGAGGCGTCTCCT	-16.1	0.38	pyrP_CDS
1620410	+	95.31	GGAAGGGTTATGAAGAGAAGGAAGCTTCAATGCTGCCCTCTATTTAACCAT	-14.7	3.09	pyrP+80
1620442	+	1415.38	CTGCCCTCTATTTAACCATACCCCGAGTCTATCTTAGACCGGGGTTTTTTT	-16.1	33.95	pyrP+112
1627323	+	32.06	CGGCTTTGCTGGTAGGAGGCGGAGTAGGTGTGCCGCCTCTCCAAGAGCTGT	-23.6	0	pyrK_CDS
1630015	+	10.38	AAATAAAAAATAAATTCAAATGATGTAAAGAGGCTTCAAAGCCTTGCTGTA	-7	4.66	pyrE+45
1630047	+	260.81	GCTTCAAAGCCTTGCTGTACTTGAAAACAGGCTGTGAGGCCTGTTTTTTTA	-15.4	93.5	pyrE+77
1630255	+	22.5	TTTTGAAAGATAAGGGCTGCATGCTGTTCCTGTCTTTCTTTCCGCCGGATT	-12.8	0	pyrE+285
1636083	-	155.75	TGAGCCGCATAAAGAAAAGCCAGAGCATTTGTATGCTCTGGCTTATTTCTT	-22.6	98.88	yloA+48
1636122	+	139.38	AGATGAGAAGAAAGAAATAAGCCAGAGCATACAAATGCTCTGGCTTTTCTT	-22.2	93.55	sirC+31
1640855	+	11.88	ACAGATTTAAAGAAGTGAACGCTCGTTTGCCAAGGCCTTTGCTATATTTTG	-5	0	yloC_CDS
1641142	+	17.19	CAAAATGACAAGCTGGAGGCGTTGATCATCGATGCTGCAGAAGAAGCGGTA	-11.1	20.13	yloC_CDS
1642812	+	615.69	CGCGAATAGTAGCACAAGTAGCAACCTATATCATGTAGGTTGTTATTTTTT	-17.7	51.15	rpoZ+42
1649351	+	10.81	AAAACAAAAGTAAGAAAAGAATTGCGGACAGAGCGTCCGTCTATTTATTCT	-10.9	0	yloN_CDS
1649611	+	48	GATGAAGTTTTTGTTTGAGCTTCATGACGGTTATACCATCGAAACCGTTTT	-15.9	0	yloN_CDS
1650548	+	20.88	GGCGGCCATCTTGCTGGAGATGTTGCGAGCAAGATGGCTGTGAAAGCCATG	-24	9.5	prpC_CDS
1654707	+	326.5	AGCAGCTTTAGAAAAGAGCTGGGCATACAATAGCCTAAGCTCTTTTTCCTG	-18.7	32.91	rpe+50
1655558	-	19739.9	GCGTGTATAACAAAATGAACGCCTGCCCCGATATGTGGCAGGCGTTTTTAT	-19.6	99.03	rpmB+41
1655596	+	158.19	CTCTTTCACCACATAAAAACGCCTGCCACATATCGGGGCAGGCGTTCATTT	-18.3	79.81	spoVM+70
1655604	-	450.19	AAAAAGTATATGTATCTGCTCGAGCTTTGAAATCCGGTAAAGTTGAGCGTG	-10.7	54.22	rpmB_CDS
1658130	+	70.38	TCGTATATAGTTTCAGCAGAATAGAAGGGCAATTTGCCCTTCTATTCTTAT	-21.6	0	yloV+27
1660027	+	80.31	TGAAAGAGTCACAGTCGAAGGGAAGGTTCATTCAGAGCCTTCTCTTACCTA	-17.2	13.31	recG_CDS
1663740	+	19.31	ACAAAACTCAGCTCGCTTATTTTTGAGGGGGATGCTGAAGAATTAACACTT	-11	13.81	fabD_CDS
1664923	+	17.5	ACAAAAGCTGTTACAAGACAAATGATGAAACAGCGTTCAGGCCGCATTATT	-7.1	0	fabG_CDS
1665452	+	100.38	CGTCAAACTTGAAGCTTCTTTCAAGGAAGACTTAGGTGCTGATTCCCTAGA	-12.2	0.31	acpP_CDS
1665613	+	15891.9	AGCAATAAGCTGATGCTAAAAGTCCCGCCGAAACGCGGGGCTTTAGCCCTT	-22.1	83.26	acpP+43
1665649	+	15.19	GGGGCTTTAGCCCTTTATTCGTGCAGTTATTACAGCATGCCGCTTTTACGC	-13	0.9	acpP+79
1665996	+	13.31	CAAATACCCGGCTATGAGTGAAGGAGATTTGACGAAATTGAGAGCCGCAAT	-7.1	1.4	rnc_CDS
1666222	+	53.13	AGTTTCTTAAAAGTTTATGTGTTCCCTAAAATTAACGATGGTGCTTTTTCT	-2.8	6.1	rnc_CDS
1666488	+	903.44	AAAACACCATACGAAACAATAAAATCCCCCTTATGACTCAGGGGGATTTCA	-15.4	45.48	rnc+29
1668553	+	33.94	CCTTGAGGGAGATGTTGTGAACCCCGGTGGTTCAATGACGGGCGGCGCGGT	-12	0	smc_CDS
1669847	+	16.19	GGGAAAAAGCTGCAAAACTTAAACCTCCTGTCAGGCGGAGAGCGTGCGCTT	-10.2	0.56	smc_CDS
1671162	+	25.38	GAAAAAGCCGACGATTAAGAAAAAGGCCCCAACATCTTGGGGCCTTTTTCT	-24.2	100	ftsY+33
1671960	+	10.44	TGTCGCTTTATTATTTGGACGATTTCTCCCTAGGCGAAATAGCCGAAGAAT	-9.9	17.69	ylxM_CDS
1672025	+	10.69	CAAGCTGTTTATGATAACATCAAACGAACAGAAGCAATGCTTGAACAATAT	-7.7	0	ylxM_CDS
1672257	+	31	CAGACGATTTCTAAAATCCGCGGAAAAGGGAAAGTCAGCGAACAAGATGTA	-5.2	9.06	ffh_CDS
1672762	+	10.38	CCAAGGAAGAACATTATGACTACGTCATTTTGGATACGGCAGGGCGCTTGC	-8.1	4.88	ffh_CDS
1672985	+	11.56	CACACGCGGCGGGGCTGCGCTTTCTATTCGCGCTGTCACAAACACGCCAAT	-13.3	0.7	ffh_CDS
1673142	+	65.56	AAAGCACAGGCCAGCGTTGATGAAGACAAAGCCAAAGAGCTGGAACAAAAA	-7.5	0	ffh_CDS
1673216	+	14.69	GGACGATTTTCTGGAGCAGCTCGGGCAAGTCAGAAACATGGGGCCGCTTGA	-9.9	0	ffh_CDS
1673252	+	11.44	CATGGGGCCGCTTGATGAGCTTCTGCAAATGATGCCGGGTGCAGGTAAAAT	-10.8	13.2	ffh_CDS
1673441	+	18.44	CGGGACATCCGTACAGGAAGTCAACCGTCTGCTTAAGCAGTTTGATGAAAT	-14.5	0.05	ffh_CDS
1673501	+	11.06	GATGAAGCAGATGACAAACATGTCAAAAGGCAAGAAAAAAGGGTTTAAGCT	-6	0	ffh_CDS
1673568	+	11.31	GTTATACATGATAAAACCGTTGTTAAGAAAAAACACTTTACAAACACTTTT	-2.8	0	ffh+54
1673771	+	25	CGAAACAGTCGGAACTTACAACCCGGTTGCAAAACCAGCGGAAGTAAAAAT	-7.6	0	rpsP_CDS
1673793	+	43	CCGGTTGCAAAACCAGCGGAAGTAAAAATTGACGAAGAGCTTGCTCTTAAA	-9.3	4.76	rpsP_CDS
1673858	+	42.31	AGCGAAACCATCTGATACAGTTCGCAACTTGTTCTCTAGCCAAGGAATCAT	-6.8	0	rpsP_CDS
1673916	+	29.06	TTCCACAACGCTAAACAAGGCAAGTAATGACTGATCAACACTTGGAAGATT	-5.8	0.45	ylqC_CDS
1673975	+	10.06	CACATTGTGACGCCGCTTGTTGATCATCCAGATGACATTCGCGTCATAAGA	-17.3	4	ylqC_CDS
1673977	+	10.5	CATTGTGACGCCGCTTGTTGATCATCCAGATGACATTCGCGTCATAAGAGA	-17.3	8.75	ylqC_CDS
1674169	+	6356.94	ATTTGAAATATTTGACTAAAAGGGAGAGGGCCGGCACCTCCCCTTTTTTTA	-15.2	77.92	ylqC+32
1674438	+	21.94	AGAAAACATGAGAAAGAACAGCAAAACCCTAATATGATTGAACAATTTAAA	0	19.45	ylqD_CDS
1676033	+	69.13	GATGTTCCGCTGTGCCGGTTTTTGTGGCCAAGAGCATCTGTTGGAAGGAGT	-14.1	0.1	rplS_CDS
1676054	+	169.63	TTGTGGCCAAGAGCATCTGTTGGAAGGAGTTGAAAACGATGCAAAAACTAA	-7.1	0	rplS_CDS
1676182	+	156.31	AAAGTTGTTGAGGGTAACCGTGAGCGTATCCAGATCTTTGAAGGTGTTGTG	-4.6	0	rplS_CDS
1676396	+	242.44	AACTTCGCGGAAAAGCGGCTCGTATTAAAGAGATCAGACGATAATGATAAC	-9.5	76.71	rplS+7
1676436	+	10943.9	ATAATGATAACGAACGAAAAGAGCTTGTTACCTGTAACAAGCTCTTTTTTT	-18.1	98	rplS+47
1677410	+	237.38	TTTGAACAGCCGACGATGTAAAGGCGCGCAGAAATGCGGGTCTTTATTTTT	-16.7	46.55	rbgA+30
1680144	+	51.44	GAAGCGAAAAAAGCAGGGGTCCCGATTCAAGAAGATCGGACCCTTGTCGAA	-21.7	20.65	ylqH_CDS
1680524	+	15.81	ATGGGGTATCTGTTCCTGAAGGTAAAGTGGCTTTTACAGCAGAAGAAGCAG	-9.9	2.07	sucC_CDS
1680800	+	14.13	AATATTACATCGGTCTAGTGCTTGACCGCGCCACTTCAAGAATCGTTTTAA	-7.4	0	sucC_CDS
1680967	+	10.25	ATTGCATTCGCTATTAATATTCCAAAAGAGCTCGTGGGAAAAGCTGCTAAA	-3.9	0	sucC_CDS
1682292	+	10.75	AAATCGGCGGTACGGCCGAAGAGGAAGCGGCAGAGTGGGTAAAAGCCAACA	-12.2	0	sucD_CDS
1682556	+	3571.13	GTAAAACGCATTAATAAAAAAGGGACAGCCGTCAAGGCTGTTCCTGCTTTT	-18.5	87.56	sucD+37
1684761	+	14	TCAGTTCTTAGAAAACCAAGTGAATTAAAAGCAGTCCTCGGCAGAGACCAA	-5.4	0	topA_CDS
1685767	+	254.44	AGGAAGAACCACAGAAGTAGCGGTGAGCAGGGTCTTGCTCACCTTCTTTGT	-15.8	15.17	topA+31
1687739	+	51.19	TGCTTGTTCACGGTAAAGGCAAGAAGCAGCGCTATATCCCCTTTGGGTCTT	-7.8	0	xerC_CDS
1688092	+	11.31	AAGGAAATGTTGAGAAACACATATATGTCTCACCATCCAAGAGCATTTAAG	-7.1	0	xerC_CDS
1689024	+	11.31	CAATGGTCAGAGATCTTGTGGAGACTTCTGTTCGGCTTATAAAAGAAGAGA	-8.8	5.92	hslU_CDS
1690347	+	10.25	ATCGTATGAAAAAAATGCTTGAGGATCGTCAATTCCCTGAAGAATATACGA	-9.6	0	codY_CDS
1690934	+	119.56	CTAAAATCTCATTAATCACAAAAAGAACCCTTTTTGAGGGTTCTTTTTTTA	-15.4	92.31	codY+36
1692523	+	13.06	GAGTGGAATGACCGGGGGTTAACATGAATCGTACTCTAATGCAAATGAAAA	-5.3	1.1	fliF_CDS
1692696	+	10.5	GCGCCGCTGTACAAAGATTTGTCTGCCGAAGAAGCAGGACAAATCAAAGAA	-12.9	0	fliF_CDS
1692700	+	10.81	CGCTGTACAAAGATTTGTCTGCCGAAGAAGCAGGACAAATCAAAGAAGAAT	-12.9	0	fliF_CDS
1692878	+	14.13	TTATTCGTTTTTTGGACAGAATGCCGGCTTTGGTTTGACAGACAATGAGTT	-9.7	8.53	fliF_CDS
1701015	+	45.56	CTTAAACGTTAAGGAGGGAGGGGAGGCGAGTAATCGCTTCTCCGCTGTTTT	-20.9	3.94	flgG+39
1701578	+	10.69	GATCAGATTGAGGGAGACAAGGGAAAAGAAACCTTTAAGAAGGAACTAAAA	-4.3	2.91	fliL_CDS
1703692	+	23.38	CTGCCGGAAGTATTATCGAGCTTGATAAATTAGCCGGTGAGCCTGTAGATA	-11.5	0	fliY_CDS
1704432	+	187.63	AAAACTGCTGATGAGACGGAGGGAGCGGCTGCTCCTTCTGTCTCAGCTTTT	-27.8	12.5	fliZ_CDS
1705812	+	10.31	CTTTCATTTACAACAGAGCTGTTTTCTAATTTAAATCGTTTTGCAGGGTAA	-6.2	26.36	fliQ_CDS
1707184	+	12.13	TTCCTCTCCTGACACCCGAAGAGGCACTTTCTTTCGTTTCAAAACTCACTT	-4.4	2.56	flhB_CDS
1708998	+	200.31	AGCTGTTGCTTGATCATTATTTAGCGATGTCGCCTACTCCTGAGGACGATC	-11.1	91.58	flhA_CDS
1717459	+	30.06	GAAGAGACGGAAAACACCTTGGCGGCATTTCTGCTTGAATTAAAAGAAGAA	-6.6	1.81	ylxL_CDS
1717919	+	514.56	CGGCAGTTCTGTACAAAAATGACCTAAGCGGAGGAAAAAAACCATTATATT	-2.9	0	ylxL+130
1718012	+	58.31	TGAAGCTGGTGTTCACTTCGGTCACCAAACACGCCGTTGGAACCCAAAAAT	-11.4	4.63	rpsB_CDS
1718067	+	49.81	CGTTACATTTTCACGGAGCGTAACGGAATCTACATCATTGACCTTCAAAAA	-6.3	0	rpsB_CDS
1718153	+	62.63	TAAAAATCTTGCTGCTGAAGGCGGAAAAATCCTTTTCGTCGGAACAAAAAA	-8.1	0	rpsB_CDS
1718252	+	59.75	CTATGTCAACCAACGCTGGTTGGGCGGTACATTAACAAACTTCGAAACAAT	-8	29.92	rpsB_CDS
1718287	+	17.56	CAAACTTCGAAACAATCCAAAAACGTATTAAACGTCTTAAAGACATTGAAA	-2.5	0	rpsB_CDS
1718342	+	32.38	GCAAGAAAACGGTACGTTTGATGTACTTCCTAAAAAAGAAGTCGTTCAATT	-7.9	0	rpsB_CDS
1718345	+	33.5	AGAAAACGGTACGTTTGATGTACTTCCTAAAAAAGAAGTCGTTCAATTGAA	-7.9	0	rpsB_CDS
1718392	+	68.25	TGAAAAAAGAATTAGAGCGTCTTGAAAAATTCCTAGGCGGAATTAAAGATA	-6.2	0	rpsB_CDS
1718412	+	28.88	CTTGAAAAATTCCTAGGCGGAATTAAAGATATGAAGGATCTTCCTGATGCA	-7.5	0	rpsB_CDS
1718502	+	11.75	GCGGAAGCTCGCAAATTAAACATCCCTATCATCGGTATCGTAGATACTAAC	-7.9	0	rpsB_CDS
1718677	+	320.69	AAGTTGCTGAAGAAACTGCACCAGAAACAGAAACAACAACTGCGTAACCTA	-3.5	15.88	rpsB+4
1718721	+	7005.5	TAACCTATTCAAAAGGTGATAAGAGGGACTGCCTTTTATCACCTTTTTTCA	-22	4.21	rpsB+48
1718756	+	12.19	TTATCACCTTTTTTCAAGAAAAATGTGTAATATACATACTCTTGTTTAAAC	-6.1	0	rpsB+83
1718965	+	13.94	AGCAGCGAAAAAAGCTGACCGTATCGCAGCAGAAGGTTCTACTCTTATTAA	-7.6	0	tsf_CDS
1719117	+	36.06	ACCTTCTTGCAAACACGCCAGCTGATGTTGAAGAAGCAATGGGCCAAAAAA	-7	0	tsf_CDS
1719275	+	14.06	GCATTCGGTGCGTACCTTCACATGGGCGGCCGCATCGGTGTATTAACTGTT	-16.5	4.43	tsf_CDS
1719318	+	18.56	TAACTGTTCTCAACGGTACAACTGATGAAGAAACTGCGAAAGATATCGCAA	-11.2	0	tsf_CDS
1719524	+	21.69	TTCTTCGAAGAAATTTGTCTATTAGACCAAGCGTTCGTTAAAAACCCAGAT	-4.8	8.22	tsf_CDS
1719699	+	25.56	AAAAATAATGGTGAAAAGATTTCGCGGCTAAGTCGCGTCTTTTCAGGCAGT	-15.3	20.01	tsf+43
1719731	+	7058.5	TCGCGTCTTTTCAGGCAGTATAGGGGACACATTTTGTGTTCCCTATTTTTA	-19.3	58.02	tsf+75
1719766	+	11.75	GTGTTCCCTATTTTTAAAACTATATTTACAAACCTTTTTTTCTCTTGCATA	0	0	tsf+110
1720119	+	318.63	GACAGCTTGGAAACACTCGGAATCCAGTCCAGAGTGCAAACATCCATTGAA	-10.7	0	pyrH_CDS
1720279	+	19.81	ATACGACAGCTGCACTGCGGGCTGCTGAAATTGAGGCAGACGTTATTTTAA	-10.2	2.3	pyrH_CDS
1720457	+	21.19	TTCCTCTTTATGCATGGACAATGACATTCCGCTTATCGTCTTTTCTATTAT	-3.6	0	pyrH_CDS
1720676	+	11.81	CATCATTATTAGATAAAGTAACGGTTGAATATTACGGAGCGCAGACACCTT	-2.7	1.76	frr_CDS
1721147	+	1302.25	ACAATAGATAATAGTGAAAAGACCCTCTCATGTTTACAGGGGGTTTTTTTG	-14.4	26.99	frr+64
1721530	+	10.56	GAAAAGACCGAAAATGGAGGTCGATTTTTTAATGAAGCTTCCGGAAGAATT	-7.5	0	uppS_CDS
1722047	+	14.31	AGGATGGTGGACATGAAACAAAGAATTTTGACAGGTGTTCTGGCAGCAATT	-7.1	0	cdsA_CDS
1722365	+	22	ACTTTTGATGAAGTCGGGTTTATTACGCTTGCAGCAATTTACATCGGAATG	-7.6	21.33	cdsA_CDS
1722422	+	13.63	CATTATTTTATCGAAATCAGAAATCTTGACCAATACGGATTAACATACATT	-1.3	0	cdsA_CDS
1722562	+	12.94	CAGTCCGAATAAAACAGTGGAAGGGTTTGCAGGCGGAATTGTCATCGCACT	-6.5	2.58	cdsA_CDS
1724021	+	13.56	TCAAGAAGTGGACAAAGATACCCGGGGATACGTCAATTCAATACTCACATA	-3.1	6.63	dxr_CDS
1724299	+	11.56	CGGAAATGATTGAGGTGAAACCCGGATACACGGTCGGGCTTCTGTTTAATA	-11.4	0	rseP_CDS
1724515	+	10.06	TTTTTATTGTAGACGGAGAAGAAGTGCAGATTGCGCCGTATAATCGCCAAT	-5.9	0	rseP_CDS
1724799	+	20.88	GTCTCCGCTGTAAAAGAAAACCCGGAGAAAGAAATGGACGTTGCAGTAAAA	-7.8	6.44	rseP_CDS
1724850	+	10.06	AGAGATAACAAAACGCTTCATATTTCGGTGACTCCGGAAGCTGTTAAAGAT	-8.7	11.8	rseP_CDS
1725329	+	107	CCAGCGGCTGTTTTTGTAAACGAAAAGTAAATCAATCAGAGGTGCGAAGAA	-6.9	12.28	rseP+32
1725410	+	62.5	CTCCGTGAAGTTCCAGCTGATGCCGAAGCAAAAAGTCATCAGCTTCTTCTG	-11.4	0	proS_CDS
1726066	+	10.44	CGCGGCTAATATCGAGATGGCTGAAGTTCTTCACCAGGAAGTTCCTTCAGA	-9.7	0	proS_CDS
1726751	+	13.06	GACGAAAAAGGCTTAATATGGCCAAAAAGCGTTGCGCCGTACGATCTTCAT	-8.6	0	proS_CDS
1727103	+	958.88	TTAAAATAGAAATAATAGAAGGTACCTCATTGCCTGAGGTACCTTCACTTA	-20.6	55.59	proS+79
1731486	+	80.56	CACTGTTCTAATATGGAAAGCAGAATTTCTCAGAAATTCTGCTTCTATGCA	-18.3	3.64	polC+40
1731652	+	142.25	AAATGCTAACGATTACCGAGGCAAAGAGTGGGGAAACCCGCTCTTTTGTAT	-19.6	0	polC+206
1731726	+	297.56	CATGTTCATCGTTTACTTTTTAGCCCCTGCTCTTTTGAAGCAGGGTTTTTA	-13.6	2.65	polC+280
1731892	+	14.25	GAACTCGTTGACATTGAATTTGTCAAAGAGGGCCAAAGCTGGTTCCTTCGC	-14.5	0	ylxS_CDS
1732258	+	44.38	GAAAAGATAGCTAATGCAAGATTAGCTGTTACATTCTAATGAATACAAATG	-12.1	100	ylxS+12
1732460	+	1528.94	AATGTACGGGTGGATCTAAACCGTGAAACTGGCTCCATCCGTGTATTTGCA	-16.7	0	nusA_CDS
1732487	+	16.88	ACTGGCTCCATCCGTGTATTTGCAAGAAAAGATGTCGTTGACGAAGTATAC	-5.6	4.4	nusA_CDS
1732501	+	20.56	TGTATTTGCAAGAAAAGATGTCGTTGACGAAGTATACGACCAGAGATTAGA	-5.8	0	nusA_CDS
1732541	+	30.75	CAGAGATTAGAAATCTCAATTGAAGAGGCACAGGGCATCCATCCGGAATAT	-8.5	2.23	nusA_CDS
1732569	+	16.88	CACAGGGCATCCATCCGGAATATATGGTCGGCGATGTCGTCGAAATCGAAG	-12.4	1.79	nusA_CDS
1732668	+	26.13	TCGTCACACAGCGTGTGCGCGAAGCTGAGCGCGGTGTGATTTATTCTGAAT	-18.4	1.31	nusA_CDS
1732899	+	32.81	AGGGTCCGCAGATTTATGTGTCAAGAACACATCCAGGCCTGTTAAAGCGTT	-7.9	0	nusA_CDS
1732915	+	25.13	TGTGTCAAGAACACATCCAGGCCTGTTAAAGCGTTTGTTTGAAATTGAAGT	-7.3	18.15	nusA_CDS
1733050	+	12.88	TGATCCTGACGTTGATCCTGTCGGTTCATGCGTAGGGCCTAAAGGCCAGCG	-15	0	nusA_CDS
1733077	+	108.75	ATGCGTAGGGCCTAAAGGCCAGCGTGTGCAAGCAATCGTCAATGAATTAAA	-12.2	16.26	nusA_CDS
1733152	+	29.44	CTGGTCCAGTGATCCTGTAGAATTTGTCGCGAATGCGCTCAGCCCTTCCAA	-6.1	0	nusA_CDS
1733318	+	25.25	CTGACAGGCTGGAAGATTGATATTAAGAGCGAAACGGACGCAAGAGAACTT	-3.4	0.38	nusA_CDS
1733381	+	25.06	AGAGAACTTGAAGAAGATGATGAGCCGCTCTTTACGGAGCCTGAAACTGCT	-5.6	4.56	nusA_CDS
1733384	+	25.13	GAACTTGAAGAAGATGATGAGCCGCTCTTTACGGAGCCTGAAACTGCTGAA	-5.6	14.13	nusA_CDS
1733400	+	265.31	ATGAGCCGCTCTTTACGGAGCCTGAAACTGCTGAATCGGATGAATAAGAGG	-7.5	94.85	nusA+4
1733564	+	11.69	CTCAGTAGACCCGACCGGAAAAAAGAATGGGCGGGGTGCTTATTTAACGCT	-11.5	4.11	ylxR_CDS
1733838	+	12.31	TGCAAAGCTTGTCCTGCTTACAGAGGATGCATCATCTAACACAGCAAAAAA	-7	1.29	ylxQ_CDS
1734628	+	10.25	TGAAACAGAAGAGGTCATTGTGCTTGAAGAAACAGAGCTGGAAAAATACGA	-2.6	6.08	infB_CDS
1736335	+	64.81	TATCAGGACACCTGGCAAAGAACCAGCTTCGGAATCGCCGCTGTTTCTTCC	-13.7	0	ylxP_CDS
1736428	+	11.81	TTTATCGATTCTTTTCCTGAAATTGAACGGACGATCACTAGGACAGAGTGG	-7.8	0	ylxP_CDS
1736489	+	13	GAGGTGATTGAATTGAGTATGAGAGCAAACCGTGTCGGCGAGCAAATGAAA	-3.4	0	rbfA_CDS
1736845	+	1664.75	ATCTGAATAAAAAAAGAGAGGATAGGCGTATATCGTCTGTCCTCTTTCTTC	-21.2	82.38	rbfA+41
1737749	+	18.81	GACCGTATTGCCGTCTTTACTGAATCCGGAACCTGCTTGGCGATCTATTTC	-7.1	0	truB_CDS
1739194	+	396.38	GTATCTGCGTAATAAAGACGTAACTCGTTACCGTGAGTTAATTAACAAACT	-6.7	61.04	rpsO_CDS
1739213	+	46.19	GTAACTCGTTACCGTGAGTTAATTAACAAACTAGGCTTACGTCGATAATCG	-7.9	12.33	rpsO+3
1739243	+	12258.1	CTAGGCTTACGTCGATAATCGTAAAAAGCGGGAGGATTCCCGCTTTTTTAT	-18.1	68.97	rpsO+33
1739695	+	20	CGGTTCTTGCCAGCCGTTTAATTGACCGTCCGATCCGTCCTTTGTTTGCCG	-5.8	6.32	pnpA_CDS
1740044	+	11.56	CATTATGTTCGGCCATGAAGAGATTAAACGCCTGATTGCATTCCAAGAAGA	-3.9	0	pnpA_CDS
1741507	+	27.81	CGGTGCTCCGTGAAGAGAAAGAAAAAGAAGAACAACAATCTTAAATGAAAA	-2.6	6.24	pnpA+7
1741543	+	2452.38	AATCTTAAATGAAAACATAAAAGGAGCCTGGGAGACCCGGCTTCTTTATTT	-16.2	72.73	pnpA+43
1743884	+	298.13	TATGCCGTCTTAAAAAGGAAAGCCTGCCCCATAATGGAGCAGGCATTTTTT	-16.3	68.87	mlpA+38
1746079	+	39.88	AGGGGCTGTGGGACAACAAATGCTTAAAACACTTGAAGACAGAAACTTTGA	-3.3	0	asd_CDS
1747097	+	717.06	AAAGACGAATAGAAGAGAGTAAGGCGCTATCAGCCTGCTCTCTTCTGTTAC	-25.6	7.49	asd+66
1747891	+	10.88	ATAAAGGCACATTGGTGACATCACATCACTCTTCCAAGGTCGGCAGTGATG	-10.3	0	dapG_CDS
1749033	+	16.25	TCAGTGGCGAGCCATATTGCAGGCACTGATATGCAGCAAATGATCAAAAAT	-10.1	0.66	dapA_CDS
1749304	+	772.88	AGTGAAACAAACGCGGTCATTCTCACATTCAGCTGAGTTTGACCGTTTCTT	-16.3	58.24	dapA+64
1751124	+	313.31	ATGGAAGTATAATGACTGACTAAAGACCGGAGCTGCTCCGGTCTTTATTTT	-18.2	87.41	rnjB+39
1754659	+	43.56	TCAAAAGAGAAATATGATGAGCTCTCTTCTTAATGAAGGGAGTTCCGCTTT	-16.2	5.21	spoIIIE+18
1755541	+	196.19	TTTTGCGTAAACGATTCTAAAAACGGACGCCTGTATGTGTCTGTTTTTTTA	-13.2	52.87	ymfC+31
1756872	+	17.06	AAAAGTGAAGAAGAAAAAAACTTAGGGACGGTCTAGCCAGCCGTCTTTTTT	-11.7	60	ymfD+15
1759636	+	207.5	GTTCCTAAATCATAAACAAAACATCCCTCCAGTGTGAGGGGTGTTTTTCTG	-16.5	26.39	ymfH+36
1760751	+	32.88	GAAAATAACAGCACTCACTAGGAAGAGAGGGGATTTTTCCTCTCTTTTTTA	-16.8	53.85	ymfJ+30
1761474	+	10.06	AGAACGCCATCTCCAGCTGGTCCGAGAAATCATGCGGCTGCCTGCAACAAA	-9.2	1.11	ymfJ+753
1762048	+	21.56	ATTCTCGGCGTGATTGTCGTGATTGCCATTGTGTACGCGATCATTCAATTT	-11.4	0	ymfM_CDS
1762208	+	14.19	ATAACAGCTCTGAAAAAGAGACAGACACTAAAAAAGAAACGAAAGAAAACG	-3.7	21.21	ymfM_CDS
1762214	+	13.63	GCTCTGAAAAAGAGACAGACACTAAAAAAGAAACGAAAGAAAACGAAGATA	-3.7	14.97	ymfM_CDS
1762220	+	13.19	AAAAAGAGACAGACACTAAAAAAGAAACGAAAGAAAACGAAGATAAGAAAA	0	0.55	ymfM_CDS
1762226	+	12.94	AGACAGACACTAAAAAAGAAACGAAAGAAAACGAAGATAAGAAAAAAGAAA	0	9.31	ymfM_CDS
1762553	+	12.63	AACTTGATCCGAAAAAAGTGATGGCACAAACCATAAAGATTGTAAATAAAA	-4.7	8.5	ymfM_CDS
1762595	+	220	TAAATAAAAAGGAAGAAAAGTCATCTTAATTACCAGATGACTTTTCTTCAC	-21.2	8.86	ymfM+22
1764146	+	10.81	GGCTGACGGATCATAGCGGTGCCTCAAAATTATTTGCCGGGGGCGTTGTTT	-10.9	0	cinA_CDS
1764596	+	14.75	CCAAGAAAAAATCCGAATATGCGTTCGCTTTTTTCTTGGCAAATCCCTTCA	-14.5	0	cinA+124
1765167	+	12.63	GAGATTCGCATGTCGGTTTACAAGCACGCTTAATGTCTCAAGCGCTTCGTA	-8.4	0	recA_CDS
1765175	+	15.13	CATGTCGGTTTACAAGCACGCTTAATGTCTCAAGCGCTTCGTAAGCTTTCA	-13.5	41.69	recA_CDS
1765184	+	15.19	TTACAAGCACGCTTAATGTCTCAAGCGCTTCGTAAGCTTTCAGGGGCCATT	-10.2	29.91	recA_CDS
1765656	+	118.81	TTCGCGAACATTACGGCTTGGATAATAACGGAGTAGTGCAGCAGCAAGCTG	-10.4	10.77	recA_CDS
1765748	+	989.38	AATAAGTTTCAAATGATACAAAAGGCTGAGTGAAAAACTCAGCTTTTTTGT	-17.4	97.07	recA+57
1767322	+	186.38	AAGCAACAACCAAGTTCATAGCAAGAGGAGGTGAAAGTATGACCCCAATTA	-5.3	3.82	ymdA_CDS
1767353	+	259.5	TGAAAGTATGACCCCAATTATGATGGTTCTCATCTCCATTTTGCTGATTCT	-3	0	ymdA_CDS
1767377	+	86.38	GGTTCTCATCTCCATTTTGCTGATTCTACTCGGTTTAGTTGTTGGCTACTT	-5.9	0	ymdA_CDS
1767521	+	22.5	GAAAAAAGAAGCTCTGCTTGAAGCAAAGGATGAAATCCACAAACTTCGAAT	-6.7	0	ymdA_CDS
1767614	+	97.75	AAAACAAGAAAACCGTTTACTCCAAAAGGAGGAAAACCTTGATCGCAAACA	-7.6	14.16	ymdA_CDS
1767653	+	17.69	TGATCGCAAACATGAGGGAATTGATAAACGGGAAGCGATGTTGGAGAAGAA	-4	0	ymdA_CDS
1767685	+	34.5	AAGCGATGTTGGAGAAGAAAGATCATTCTCTGAATGAACGACAACAACATA	-7.3	0	ymdA_CDS
1767816	+	26.31	GACGAAGCGAAACAAATCATTCTTGAGCGGGTTGAAAACGAGCTTTCACAT	-5.3	6.37	ymdA_CDS
1767826	+	17.69	AACAAATCATTCTTGAGCGGGTTGAAAACGAGCTTTCACATGACATCGCCA	-6.6	13.7	ymdA_CDS
1767836	+	19.13	TCTTGAGCGGGTTGAAAACGAGCTTTCACATGACATCGCCATCATGACAAA	-7.7	0	ymdA_CDS
1767871	+	53.25	TCGCCATCATGACAAAAGAAACTGAAAACCGTGCGAAAGAAGAGGCGGATA	-5.3	20.53	ymdA_CDS
1767962	+	34.38	CGCAGCGGACCACGTTGCCGAAACAACGGTATCAGTTGTCAATCTTCCAAA	-13.8	0	ymdA_CDS
1768168	+	14.94	TTGATAAACTCGTTCAGGATGGCCGTATTCATCCGGCACGGATTGAAGAAA	-10.9	2.54	ymdA_CDS
1768232	+	72.63	TCGCCGCGAGGTCGATGACTATATTCGTGAGATGGGTGAGCAAACGACATT	-10.3	0.34	ymdA_CDS
1768322	+	54.56	GATCCTCGGCCGCTTAAAGTTCCGTACAAGCTACGGTCAAAATGTGCTTAA	-8.4	0	ymdA_CDS
1768425	+	32.81	GAAGACGCAAAGCTTGCTAAACGTGCGGGTCTTCTTCACGACATCGGGAAA	-10.4	2.12	ymdA_CDS
1768487	+	17.38	TGAAGTAGAAGGAAGCCACGTTGAGATCGGGGTAGAGCTTGCGACCAAATA	-5.7	1.37	ymdA_CDS
1768554	+	27.38	GTGATTAACAGTATTGCATCACACCACGGGGACGAGGAGCCGACTTCCATT	-7.3	0	ymdA_CDS
1768581	+	78.75	GGGGACGAGGAGCCGACTTCCATTATTGCTGTACTGGTAGCTGCAGCAGAT	-11.8	0	ymdA_CDS
1768643	+	44.19	TGCAAGACCTGGCGCAAGAAGTGAGACGCTCGAGAATTATATTCGAAGACT	-5.2	0	ymdA_CDS
1768862	+	26.5	TCCAGGTCATATTAAGGTGACAGTAATCAGAGAGACTCGAGCCGTAGAGTA	-9.1	46.58	ymdA_CDS
1768901	+	2166.81	AGCCGTAGAGTATGCAAAATAAAGTGATGCGCTAAGCATCACTTTATTTTT	-20.3	80.73	ymdA+29
1770248	+	287.69	ACAAATAAAGCATTCTCAACCTGTTTGCGTAATGCAAACAGGTTGTTTTTC	-18.7	88.44	spoVS+53
1770595	+	13.5	GATAAACATGAAGTCCTCATAAAAGTGAAAGCCGCTTCCATATGCGGCACG	-12.2	0	tdh_CDS
1771134	+	19.63	TGCAAAACAAATGGGAGCGACTTGTACTGTTTCTATTGAAAAAGAAGACCC	-8	11.51	tdh_CDS
1772722	+	24.88	GCAAAGGAGCTCCAGCTATTGTAACAAGAGGAAGAGTTTACTCTTCCTCTT	-18.9	13.33	kbl+27
1774836	+	699.63	ATAACAGCTGTTCTCTCTAAACACGGTGCCTTTACAGGCCCGTGTTTTTTT	-16.8	92.31	ymcA+31
1780268	+	80.5	TAGCGGGGGTGGTAGGCATTGATCCATTCTCTGAATGGATCAATGCTTTTT	-23.1	75.86	mutL+48
1780516	-	95.44	AGTTATATAAACGAAAAAATCTCCCTGTTCACACGAACAGGGAGCAAAACA	-17.2	45.26	ymzD+102
1780551	+	10.81	TAAATTACAACATTGTGTTTTGCTCCCTGTTCGTGTGAACAGGGAGATTTT	-20.5	50	mutL+331
1782582	+	25.06	TGTGAAAAGCGATTCTTGTTGGGCATGCGTCCAAAAGAGTCGCTTTTTTAT	-25	85.71	pksA+59
1835066	-	14.44	TTGATTTCTCAGGTGATGAGGGAGCAAGCTTTTATAAGCTTGCCCCTTAAA	-21.1	37.5	pksS+23500
1858526	-	174	TTTCAAAATAACATTCAAAACGCCCCCTTTTAAAAGAGGGGGCGTTTGTGT	-22.9	77.08	pksS+40
1859329	-	20.19	AGAAAATAAAGCGGATATCATGAAATCCTTCGCTTCCCCTTTGCCTTTTAT	-5.3	0	pksS_CDS
1859949	-	14.31	AAAATAATACAGCGTAGCGCCTTTGAGCTTTCGTTCAAAGGCGCTGCTTTA	-26.8	83.33	ymzB+65
1864676	-	48.69	CACGCTGAAGATAAAAAACAGACGGCCTGTGAGTGACCGTCTGTTTTCTTT	-14.8	53.33	ebrB+15
1864715	+	15.25	GGGTGGAGAATAAAGAAAACAGACGGTCACTCACAGGCCGTCTGTTTTTTA	-21.3	75	ymaD+38
1867657	+	214.31	CATGTCAAGACATGAGGAAAGGCTGTCGGGGGTTCCCGGCGGCCATTTTTA	-25.8	57.69	hfq+63
1867722	+	21.06	TTGCTCCAAGCTTTTTGTGTAAGCTGACCATGCCAAGGCACGGTCTTTTTT	-13.9	27.91	hfq+128
1868460	+	98.94	AAAACGACACCCCGAGTAGGACGAGAGATGATTCTCGTTCTGCTCTCTTTT	-20.9	3.82	ymzA+86
1868601	+	27.38	GGGTAGTATACTATATATAGTGTTAGTGATGAGAGATTCATATTTTTTGAT	-5.3	0	ymzA+227
1872095	+	272.75	CTTTTATTTTGAAGATGAAAAAGAGCAGATATAATATCTGCTCTTTTCGGC	-18.8	28.06	nrdF+17
1878222	+	16.69	GGAATTAAACAGATTCTGGCGAAAGCCGAAGCCGAGCCAGAACAAAAACAA	-11.4	12.37	glnR_CDS
1878595	+	13.06	CAGCTTGGAAAAGCGCTTGATAATAAAGTCATGTTTGACGGTTCTTCTATT	-8	0.17	glnA_CDS
1878758	+	14.5	ATATTTACAATCCGGATGGCACACCTTTTGAAGGTGACCCGCGAAACAACT	-8.8	0.39	glnA_CDS
1878767	+	15	ATCCGGATGGCACACCTTTTGAAGGTGACCCGCGAAACAACTTAAAACGGA	-10.3	7.93	glnA_CDS
1878843	+	23.25	CTTCAGTGATTTTAACCTTGGGCCTGAGCCTGAATTCTTCTTATTCAAATT	-5.7	1.4	glnA_CDS
1879800	+	1457.19	TCAGTATTAATATCTCAATCCCTTGGCACTAAAAGTGTCAGGGGATTTTTT	-20.4	89.89	glnA+41
1882884	+	20.31	AATCTTGTTGGTAACAAACATCCTCTTACTTATTGTAAGAGGATGTTTGTT	-26.1	71.43	ynaC+53
1890469	-	53.5	CAATGTAATTTTTTATGGAATGGACAGCTCATCTTTAAAGATGAGTTTTTT	-11.3	53.85	xylR+43
1893341	+	123.38	ACCCGTCATGATTCCTTTCCTATTGCTTGTTGTTATGACGGGTAACTTCTA	-16.6	18.86	xylA+96
1895190	-	61.06	GTATAGTAACAATAAAAAACACCCCTTCACGTCAATGTGAGGGGTTATTTG	-13.7	93.75	yncB+188
1895227	+	88.38	GGATGTTAACACACAAATAACCCCTCACATTGACGTGAAGGGGTGTTTTTT	-15.4	94.03	xylB+332
1897881	+	11.06	GAGGTATAAATATGTTGAAAATCTCTCTTCTTATAGGAGGGATTTTTTTAG	-12.6	75	yncC+42
1900518	-	50.13	GAAACCTCCATTGATCAATCACACAGCATGAAGACAGCCAAGGATTTATTT	-2.3	43.1	cotU+599
1900582	+	45.94	CTGTCTTCATGCTGTGTGATTGATCAATGGAGGTTTCAGCCAAGGTACATA	-5.5	25.52	yncF+68
1903071	+	45	AACATGGGGACAAGCTTTTATTTGAGGTAGCGGTTTAATGCTGCCTTTTTA	-13.7	27.78	thyA+13
1903163	-	12.5	TTAGGATATTTTCTTCTGAATAAAAAAGATTAACTGTAGAGTTAATCTTTT	-13.7	80	yncM+348
1903467	-	76.88	TAAATAAACGAAGCAGCAAAAAGCCGCCAGCATTGTCTGGCGGTTTTCCTT	-16.8	21.32	yncM+44
1904940	-	15.44	CATTAACATCTCCTCGTTTTTACTTTCCCCCGGCTATTGCCGGGTCTTTTT	-13.2	92.86	cotC+55
1905331	-	131.56	AAACAAATGTAGGATAAATCGTTTGGGCCGATGAAAAATCGGCTCTTTATT	-14	64.76	tatAC+39
1906243	-	88.38	TCGTAAGGCTGTCGAAGAATAAAAAAGAGAGAGGTATCTCTCTTTTTTGTT	-17.1	76.81	yndB+29
1915030	+	45.38	AATGAAGAGAAAATAAAAAGTGCACAGGCCAAAGGGCAGGTGCATTTTTGT	-18.3	100	yndK+35
1915207	-	46.69	GCAAACGGCGGAGCAGGGATACTTTGGCCGGTTTCATCTACTCCGCCTCTA	-18.9	15.38	yndM+799
1917570	+	168.94	TTTTTCCTCCTATTCGGGCTCGCACCCAAAAGTCAGGGCGAGCCTGCTTTT	-18.4	17.12	yndN+473
1917577	-	563.75	ATCAGATGCATAAAATAACCCCCTCTTCCTTTACGGAGAGGGGGTTTGTTG	-22.1	90.05	lexA+62
1917616	+	710.75	CTTTTTTTGAACAACAAACCCCCTCTCCGTAAAGGAAGAGGGGGTTATTTT	-22.3	90.67	yndN+519
1919688	+	12.69	TGATGTTACACCAGAAAAGCTAAAAAGAGAACAAAGAAATAACAAACTTCA	-0.2	17.43	ynzC_CDS
1919731	+	484.63	AAACTTCACTAATATAAGAGGAATACGGCAATATCGTATTCCTCTTTTGCA	-17	62.63	ynzC+39
1919935	-	14	CACAGCGTGTATGCCATTGGAGCGGCTCCCATCGGCATCCCTGGGTGACCA	-13.8	26.92	ynzD+2906
1919996	+	34.5	GGATGCCGATGGGAGCCGCTCCAATGGCATACACGCTGTGGACAAAATTTA	-15.8	3.26	tkt_CDS
1920043	+	12.38	TTTATGAACGTAAGTCCGGCAAACCCTGGCTGGTTTAACCGTGACCGTTTT	-13.1	0	tkt_CDS
1920307	+	28.19	CATTTAGCGGAAACATACAACCGCGATTCATTTAACGTAGTCGATCATTAT	-6.5	8.31	tkt_CDS
1921348	+	174.75	GCTTCACTCCGTGCGATGCCTAACCTTTCTTTGATCCGTCCAGCAGACGGC	-7	0	tkt_CDS
1921486	+	11	ATCGATCAAACATCTGAAGAAGCATTGGCAGGAGTAGAAAAAGGTGCATAT	-4.6	33.74	tkt_CDS
1921859	+	17.19	ACGGCTTCTCAGTTCCGAACGTAGTGAATCGAGTTAAGGCATTAATCAATA	-6.3	36.07	tkt_CDS
1921903	+	725.88	ATCAATAAGTAAGCTTTTGAAAGAGGATGAGTCAAATCATCCTCTTTTTCT	-16.9	96.32	tkt+39
1922631	+	39.25	TGTTGCATTGCTCATAGGTGTTGCACTCGGGTTTTTTATTGCTCGTAAATA	-11.4	0	yneF_CDS
1922675	+	80.63	GTAAATATATGATGAGCTACCTGAAAAAGAATCCGCCTATTAATGAACAAA	-1.3	10.5	yneF_CDS
1922795	+	27.06	CCATGAATAATCAAACGAAATAATACGTAAAGATTATGATATAGAGAAACA	-4.3	35.95	yneF+28
1922804	-	21.69	CGGGTGATGAATGATTGCAAAATAAAAAACCCGTATAAGGGTTTTTTATTT	-17.9	31.25	ynzD+37
1922835	+	3138.19	ATAGAGAAACATGGTTATAAAATAAAAAACCCTTATACGGGTTTTTTATTT	-13.3	92.92	yneF+68
1924996	+	245.5	ATATTCAAATGAATTAAAAAACCTTTCCTCTTGTCAGGAAAGGTTTTTTAT	-19	92.19	yneJ+34
1925653	+	26.81	GGACGGAAAAAAAGTCACTTTCATAATAGGGGATGAAAGTGACTTTTTATG	-19.6	90.91	yneJ+691
1929453	+	495.31	GTCCTGATGAATCAATAGGAAGAGAAGGCATTTCGCTTTCTCTTCTTTTTA	-17.8	26.03	citB+44
1930007	+	123.44	AAAAAAAGAAATGGAACAAAAACTGGATCTTGATTAGATTCAGTTTTTTTT	-13.7	94.44	yneN+14
1931514	-	177.5	CGGTTTTTGAATACCAATAAAAAAGAACGCACTTCATGTGCGTTCTTTTTT	-20.9	89.16	yneR+31
1931547	+	13.63	ATACGATTTCATTTGTAAAAAAAGAACGCACATGAAGTGCGTTCTTTTTTA	-21.3	100	yneQ+33
1932168	-	15.81	TCTTCGCCAAATTTAAAGGCGGTAAAGCCGTGGCGACATCAGGAGGCGTTT	-11.3	24.07	yneS_CDS
1932278	-	13.13	CGGAGATATTTTGAAAGGGACACTGGCAACTGCATTGCCTTTTCTCATGCA	-9.6	0	yneS_CDS
1932321	-	10.63	CATTCCGTACATTGGGTGTAAAAGCTGGTTCGGTCGTCATAGCCGGAGATA	-7.8	0	yneS_CDS
1933123	+	128.38	AAATAGGTGCAGAACTGCAAAAATCCTTGTAAATTCAAGGATTTTTGCTTT	-18.7	82	yneT+45
1937868	-	175.94	CTGATAAAAAACAAACGAAACCCGCTCATATAGTATGAGCGGGTTTTTTAT	-20.9	100	ynfC+198
1937906	+	310.25	TACAGAACAATAATAAAAAACCCGCTCATACTATATGAGCGGGTTTCGTTT	-19.7	98.81	parC+38
1937907	-	12.56	CATTCATGCTGTAACAGATCTATTCACCAACCATGAAAGCTGATAAAAAAC	-3.2	24.14	ynfC+159
1938333	-	84.69	TTCTTGGCGATTGCCAGTTTTCATTTGTTCTCAATTCCCCACGCCTTTGAT	-5.8	5.29	ynfC_CDS
1939100	+	11.31	TTTTATTGAAATGTTCAGAATAGTAGGGGAGAAGCCGGAAGGAAATAAAGG	-2.2	0	alsT_CDS
1939105	+	10.81	TTGAAATGTTCAGAATAGTAGGGGAGAAGCCGGAAGGAAATAAAGGTGTTT	-2.2	0	alsT_CDS
1939145	+	12.75	TAAAGGTGTTTCATCTATGCAGGCATTCTTTATTTCGGCCGCATCCCGAGT	-10.8	0	alsT_CDS
1939396	+	10.69	GATGGCTTGGCATCGTTTTTGCAATCTTAATTACCGTCTCATTCGGCTTGA	-6.5	0	alsT_CDS
1939452	+	13.06	AACGCTGTTCAAACAAATACAATTGCTGGAGCATTGGATGGCGCATTCCAT	-10.8	2.99	alsT_CDS
1940330	+	21.31	GAAAAACGCTGAAACATGGGAAGATGAGAAACAAGAAGCATAATATAAATA	-1.2	3.81	alsT+8
1940371	+	683.5	AATATAAATATAAAACAAAGCTGCATTCAATAGTTGAATGCAGCTTTTTCA	-18.6	99.64	alsT+49
1942644	-	13.88	AATAATAGAGTGTCTGAATTGGCGATTTTCCGATTGGGAAATCGCTTTTTT	-15.4	100	xynC+70
1948313	+	115.5	AGCTAGCGGATATGCATAGGGGTGACTGACGCTCCCCTATGCATATTTTTT	-22.4	76.39	yngC+49
1960157	-	10.13	CAAACGATAAAGCGGATTAGCGGACAGAGGCCATTCTCTGTCCGTCTTTCT	-19.1	50	ppsE+41
2000918	-	17.25	ATCCAATAGCCTCCGAATCACACCGTTCATAAGTTTGAACGGTGTTTTTTT	-16.2	87.5	yoeA+42
2003215	+	51.63	TTTGACGCAGTTATATAAGAAAAACGCCCGGTATAAGCGGGCGTTTTTTAT	-18.6	100	iseA+33
2003228	-	25.88	GCGTTATATTCACAAAAAGACAACAGGCACTTTTCGCCTGTTGTCTTTCTT	-20.3	37.5	yoeC+173
2003275	-	142.5	GCAGCAGTTTCCTAAACTGCAGGTCGGGAGTTCGAATCTCTCCTAGAGCGT	-14.2	66.67	yoeC+126
2004235	-	82	ATTGATGTAAAGGATGAGGATTAGGACACAATTTGAAATTGTGTCTTTTTT	-11.1	90.48	yoeD+27
2006441	-	17.25	AAGATCTGCATGAAAAAACTGTACTCATTTGAAGCGAGTACAGTTTTTTAT	-16.8	25	ftsR+100
2007047	-	12.06	CGGTAACGCATCTGCCTGAGCATGCAGCATCCTTCCTCAGGCGTTTTCCTG	-10.9	8.91	ftsR_CDS
2015684	-	110.56	AATTTGCAGAAAAAAACCCGAAGCTTCTATATAGAAGCTCGGGTTCATTTT	-19.4	90.36	proJ+49
2017840	-	14.06	TTTAATAGAAACAAACACCCGGCGCAGCAGTGTGAACCGGGTGTTTTCTGC	-20.7	70	rtp+46
2018521	-	627.63	TGGTCAACAAATCCTTAAAAATGAAAACCTGTCTTTCGACAGGTTTTTTTA	-14.1	95.38	fabG+33
2018551	-	11.44	CCTCGTATTTTCATCAAAACAGCGGGATTATGGTCAACAAATCCTTAAAAA	-6	5.03	fabG+3
2021222	+	14.69	CCTTTTCCTTTAAAAAGATAAAAAGCGCCCCTCAAACAGGGCGCTTTCTAA	-17.4	76.92	yoaA+78
2025077	-	151.75	GAGCGCGCCTATATATGAATCTCTTTCCATCTTCGGAAAGAGATTTTTTTT	-15.9	85.9	yoaG+3098
2027806	-	61.94	TACAGCTAAACAGAGGAGAGCGTGACAATGAATCTCGCTCTCCTCAGATTT	-20.9	39.56	yoaG+369
2027850	+	163.13	TAAAACAAATCTGAGGAGAGCGAGATTCATTGTCACGCTCTCCTCTGTTTA	-22.8	79.79	yoaF+48
2028056	-	16.69	CATATTTTTTTAAAAAAATCCTCCGCGGATAAAGGCGCAGTATGGGGGCAT	-9.9	23.85	yoaG+119
2029379	-	52.38	AACAGGCTACTTACGTGCAACCCCCATCTTATTCGGTGGGGGTTGGCTACT	-21.3	57.78	yoaH+50
2032888	-	77	TTTCCTGAATAAAAAATACGAAACAGCGGATCTTTTCCCGCTGTTTTTTCA	-14.7	83.33	exlX+39
2044316	-	10.19	ATAAAGCCGCTATACAAAGGTACTCCAAATATTTTGGAGTATCCTTCTTCT	-14.2	50	yoaU+640
2048690	+	11.81	AAAATCCATAGAAGACACAAACATGGCAAGCTGTATAACGAATAAAAAATT	-0.5	0	penP_CDS
2049533	+	161.13	GACATTACTTTTTTAACTTCTACCGTTCATTTTTTGATGAACGGTTCTTTC	-13.2	79.61	penP+80
2050956	-	15.69	GAAATACCTTGCTTAAAACAAGAGAAAAAGGAGCTAAAAAGCTCCTTTATA	-14.3	20.69	pps+373
2051164	-	16.81	GCACATTAAGAAAAGCTGGAACCTCTTTGAGGAGGTCTGGCTTTTCAATAT	-21.9	0	pps+165
2054070	-	52.5	GCTATGGAAATTAAGAAAAGAACCTGGTGAAATTTCCCAGGTTCTTTTTAT	-19.7	100	xynA+529
2054109	+	87	TTTTGTGCAATATAAAAAGAACCTGGGAAATTTCACCAGGTTCTTTTCTTA	-18.1	20.59	yobB+3157
2054549	-	133.75	ACAGATCATCCTTAATCAGGGGTAGCTAACGGGCTGCTGATCGTTCCTTGA	-12.4	33.77	xynA+50
2055134	-	10.13	TAGCTTGTTTTCGGCAACCGCCTCTGCAGCTAGCACAGACTACTGGCAAAA	-14.4	5.76	xynA_CDS
2055834	-	257.56	AGCAATCTAAAGCTTAATTTTAAAGAGGGATATACAGTCCCTCTTTAAATA	-18.1	57.92	yozV+34
2056643	+	12.56	TTGGTTACTGCAAACAACAATTAAAAAAGCCCTCATAAGGGCTTTTGCATA	-12.8	6.19	yobD+27
2057584	-	23.94	GTTCTGATAGACTGTACAATAATAAGAACGCCCCCATATGGGGGCTTGGAT	-16.8	48.78	yobF+1131
2057612	+	86.44	GGATTTAATGGTTATTAAGCAGATCCAAGCCCCCATATGGGGGCGTTCTTA	-18.5	70.59	yozI+33
2058533	+	46.06	TATACCACCTCCTCTTAGCTAATATGTTCTAAGTAGGAGGTGGTATTTTGT	-24.4	94.12	yobE+73
2063437	+	72.75	AAGGTTGATTAATTAATTTAGCCCTACTCAAACATTTGAGTGGGCTTTTAT	-16.8	94.12	phrK+53
2065373	-	116.56	AGAATAACTAATGTTTTTTAACGTCCAGTTTTAATTGCTGGGCGTTTTACT	-16	77.78	yobI+51
2069075	-	31.13	ATGATTTGTCATTGCTACATACTCATTTATTTAGTTCTTTGCTCCAGTTTT	-3	0.55	yobJ+1169
2069725	-	95.63	ACAATATATTGACAACGTGAAAGGAACTTGCAAAATGCAGGTTCTTTTTTG	-15.7	95.65	yobJ+519
2069956	-	242.25	TAGGTAGGCCTATCCCTTCAGGTTCTGAGGCTCAAGGGAGGTCTATTTTTT	-18.2	37.76	yobJ+288
2069973	+	27	GGTCGTTTATAATCGCCCTATTGACGTATATAGAAAAAATAGACCTCCCTT	-6	22.22	yozM+4596
2070521	-	21.88	AACTCTAGCTTTTTTTGTCGGTGCTTCAGCATTTGCTTTTATACCCCTTCT	-5.6	11.59	yobJ_CDS
2070718	-	11.25	AGAGAGTATATTTTAAACAAGAACAGCGAGAATAGGAAAAAATTATTTTAT	-1.4	3.52	yobJ_CDS
2071196	-	43.06	CACATCCTCAATCTAAATAAAATAAGCTCTCGCAATGAGAGCTTATTTTAT	-18.5	48.94	yobK+90
2073250	-	12.75	AAGATGCGAAGATGTCTGATGCTTACATAGAAGAATCCTTTCTAGAACACG	-3.8	22.39	yobL_CDS
2073617	-	41.13	AACAAGATAGTGTGTGATGTATAAGACAGTCATTTTGGCTGTCTTTTTCTG	-12.1	78.57	yobM+41
2079174	-	42.75	AAATCGGATAACGCAAAAAAAGACGTTTGCCTAAGGCAAACGTCTTTGCGT	-22.7	69.23	csaA+40
2079210	+	22813.9	TGCATCGCCTCAATACGCAAAGACGTTTGCCTTAGGCAAACGTCTTTTTTT	-19.6	99.67	yobO+584
2079341	+	11.31	CGAGGACCAAGACTTCCGATTTAAATCCGGCGATCCGGCGGGGCGGAAAGT	-11.5	50	yobO+715
2083043	-	18.06	CACATGCAAAAAATATATGAAACCTGACACACTGCTGTCAGGTTTCTTTGT	-16.6	87.5	yobV+24
2085738	+	54.38	GCGTGGATTTGGATACCATTATTCAAAGCTACAACATGGGGGCAGGTTACA	-10.7	0	yocA_CDS
2086033	+	420.13	GTCTATCAATTTACTGACAAAAGCCCAAAAATGAATTTGGGCTTTTGCCAT	-17.6	78.48	yocA+53
2086043	-	132.56	TTGATGATTTCACCGTATTATTAAAAGCCATACTCAGTATGGCTTTTTTTA	-15.7	83.72	yozB+27
2086075	+	50.69	TTTTGCCATGTTTACACGTAAAAAAAGCCATACTGAGTATGGCTTTTAATA	-14.3	37.14	yocA+95
2086339	-	13.5	TCAAAGCTCACAAACGCTTTATTTTGGCTGCGTTCACAACAACATTACTAT	-4.5	0	yozB_CDS
2086704	-	14.38	AAAGAGGCGTAAACCTAACAGGCCGGGGCTAATAGCCTCCGGCCTTTGAAG	-22	42.31	yocB+39
2086742	+	16.25	AAATTAGACACACTTCAAAGGCCGGAGGCTATTAGCCCCGGCCTGTTAGGT	-22.5	100	yocA+762
2088609	+	41.56	ACGACATCCAAAAATTCTGTGCGGTTATTCCGATATAACCGCTCTTTGCAA	-11.3	15.79	yocD_CDS
2089267	+	67.38	TGGATTGATAAACATTAATCAGCTTGTAAATTTTTTTACAAGCTTTTTTAG	-15.6	61.9	yocD+33
2090498	+	63.56	TGCCTGATGATAAAGGAGGTCTTCTAATATACTAGAAGGCTTCCTTTTTAT	-20.6	60	des+44
2092340	+	19.19	GGCTGGTTTAAATAAAAAAGGATCTTGGCATCTGCCAGGATCCTTTTTGTT	-22.9	100	desR+36
2092848	-	880.38	TAATATAGATTGTGATAAAAGACATAAGCTTTTGGCTTGTGTCTTTTTTTG	-16.6	96.99	yocH+51
2093065	-	18.5	CATTGACTTAAATAAGAACCCGAACGCGAAAGTTATTGCGGTTGATCCTAA	-6.4	0	yocH_CDS
2093085	-	35.13	TCCGGCGTTACAGCTACAGGCATTGACTTAAATAAGAACCCGAACGCGAAA	-4.8	0	yocH_CDS
2093202	-	12.13	GCAGAAACTTCTGTTAACACAGAGGAGAAGGCTGTTCAATCAAATACAAAT	-8.9	0.21	yocH_CDS
2093268	-	39.56	GTGCAAAAAGAGCAACCTAAACAAGAAGCTGTACAACAGCAACCTAAACAA	-6.9	3.16	yocH_CDS
2093325	-	19.5	ACAGCTACTGAGAATGCGCAAACAAACGCACCTCAAGCTGCGCCAAAACAA	-14.1	0	yocH_CDS
2093508	-	12.75	ATTTCTTCAGAAGAAACAACCACGACTGGGCAATATACAATTAAAGCGGGA	-3.8	2.49	yocH_CDS
2093686	-	35.44	GGCAGTTGCTGCACTTTCAACAACTGCATTCGGAGCTCACGCTTCTGCAAA	-16	0	yocH_CDS
2095899	-	22495.2	ATACGGCAAGACGTAGCGAAAGCCATTTCCTTTTCGGAAATGGCTTTTTAT	-21.7	99.67	yocJ+451
2095953	-	809.5	CGTTTCTGCAAACACCCACTTTGAGGAGTGGTGGTTTAAAACTTTCTTACT	-9.4	2.3	yocJ+397
2096309	-	221.88	AAAATTCTAATAAAGCCAAGACTCCTATCGTTACAAATAGGAGTCTTTTTG	-14.7	93.43	yocJ+41
2099356	-	52.81	TTTTTATATATAAAAACAAGAACAGGGCATGTGCGCCCTGTTCTTATTACA	-20.2	42.11	yozO+90
2099402	-	251.06	CAGCTGAATATTTGATGAGCCAGCCGTTCAAAAAATGGTTAGGCTTTTTTT	-13	65.5	yozO+44
2100070	-	250.06	TTGTTAAAAGCAGTCGATACATAAAACCGCAGCTCAGCTGCGGTTTTTTTG	-16.5	98.94	yozC+77
2100118	-	17.25	AGAATACTTCGAAGAGATGTAATGCTTCCTTGAAGCATCAAACAGATTTTG	-10.4	5.54	yozC+29
2102110	+	135.75	AAGACTAACATGTATGTTTAAAAAACTGCTGCCTGCCAGCAGTTTTTTTCT	-14.9	75	dhaS+43
2104900	-	103.13	TGATAGGTATTTTTTAACACACGAAGCCCCCGAGGAAAGGGGGCTTTTTTT	-17.3	89.36	yocR+34
2107463	-	2158.44	GAAGGATAATAAAAAAGGGTACATCACGATAAAGTGATGTACCCTTTTTGA	-25.4	98.89	odhB+42
2107508	-	13.56	GTGACAATCAAAAATTTACTGGAAGATCCTGAACAGCTTTTATTAGAAGGA	-3.2	33.48	odhB_CDS
2107678	-	22.75	TGTCAACTCCAATTTTAAACAGCCCGCAAGTCGGTATACTGGGCATGCATA	-6.9	0	odhB_CDS
2107715	-	16.13	TTCACGATTACAAACGGAGGGACTTTCGGTTCATTGATGTCAACTCCAATT	-9.7	0	odhB_CDS
2107793	-	13	ATCGAAAAAGAGATCGGCGAGCTTGCGAAAAAAGCAAGAAACAATAAATTA	-7.3	4.99	odhB_CDS
2108109	-	12.94	AAAACGCCTTGTAGAGGTACAGCAAACATCAGCGATGCTGACTACATTTAA	-11	0	odhB_CDS
2108410	-	10.06	AGAAACAGGCTGAACCAGCTGCACAAGAGGTGAGCGAGGAAGCACAATCTG	-10.6	6.66	odhB_CDS
2108777	-	14.13	CATAAAAAAGAACAGGAACGTATTGTATCTGATAGCTTGACTCGCAAAAAC	-3.4	3.05	sucA_CDS
2108833	-	26.13	TTCAATATATTGGACGAAGAAGACGATCCAGCCCTGCAGAGGGAGATCCGA	-11.3	0	sucA_CDS
2109135	-	10.06	TGTTTATGAACAGTCGGGACTTTCTCATGACTATGAAAAAGTAACCAGACT	-11	0	sucA_CDS
2109171	-	30.44	GGAAGTGCAGGAGCTCAGCGAAAGCCGCTTCCAGCCTGTTTATGAACAGTC	-14.8	13.33	sucA_CDS
2109321	-	11.94	GGAAAACAACTGGACGGTTGCCAACCTGACAAGCGCGGCACAGTATTTCCA	-11.8	0	sucA_CDS
2109866	-	10.88	TTGATCAACTGGCCGGAGTCATTTAATGTTTTCGGCAAGCTAAAGCGCATT	-11.1	13	sucA_CDS
2109950	-	10.63	GAACTTCCAGAGCCTGTATCAAACGGTTTCCCAGATGTGGACACTTCGATT	-7.4	0	sucA_CDS
2110137	-	11.94	TCAGCCAATGCTGTATGATGCTGTCAGAAAGCATCCGACCGTCAAACAAAT	-10.9	0	sucA_CDS
2110552	-	11.44	GAGCGGCACAGGAAACGCGAACACAAAGCGGATACCCGGTACAAGATGAAA	-6.5	0	sucA_CDS
2110961	-	13.56	GGCTTTGAGCAGTTTTTGCACCGCACATTCGTCGGGCAGAAGCGCTTTTCC	-18.7	0	sucA_CDS
2110997	-	11.75	CTGTCAGCTGTGCTGGAAAGATTGACAGAAGTAGAGGGCTTTGAGCAGTTT	-10.6	0	sucA_CDS
2111163	-	12.38	TCCTAAAAACATTTCGAACGGTTTAGAAGCCATTCAGTATTTACGAAATAC	-7.3	0	sucA_CDS
2111208	-	37.56	AGAGGAAATAAAAGCAATACCTGCGTCTGTCATCTGCAAAGACGCTCCTAA	-9.9	0.77	sucA_CDS
2111321	-	47.13	AGACTTGCAGAAGATATCCGAACCTATGGCCATTTGAACGCTTCCGTCAAT	-5.1	11.31	sucA_CDS
2111503	-	18.44	ACCTCGGCTATGCGCTGGAGCTTTACGATCAGTATACCCAGGATCCGAACA	-8.7	0	sucA_CDS
2111813	-	144.75	AAACTGCTTCATAAAAGCATAGGATAGCCCTTAATCCTATGCTTTTTGGCG	-18.6	81.13	yojO+24
2115384	-	34.5	TTATTTTTAAAAATGAGTATGACAAAAAGCCTTTTATAGGCTTTTTTGTTT	-14.6	57.14	cwlS+41
2117010	-	16.5	AAATGCATAGTGTAAAAGCCTGTTCTTATCGAAAGAACAGGCTTTTTGCCA	-20.4	100	yojK+41
2119533	+	15.06	ATCACTTTTCTAGATACTGTGATGTCAGGGAAAGTCAGCCCCGCTGATTTA	-10.9	4.46	yojI_CDS
2121601	-	196	GGAATGATTAATCAAAAAGGTATAAGGCCTTAAGCCTTATACCTTTTTTAA	-20	100	yojG+40
2121641	+	73.75	GGACTTAAAATTAAAAAAGGTATAAGGCTTAAGGCCTTATACCTTTTTGAT	-21.4	69.7	rsbRC+26
2126959	-	20.25	TTCCGCATTTATGAAAAAAGAGAGAGCTTCTTTGGAGCTCTCTCTTCTTTT	-20.3	16.67	yodB+386
2127262	-	37.5	CCATGGTGAGTCATGTAAGTACGGTTCACACCCGTTTACATGACTTTTTAT	-17.6	24.19	yodB+83
2128423	+	31.81	GCATCAAAGCAACCGTCTGCCGCTTTCAAAAGTATCAACTTGGCTGTAAGG	-5.6	58.61	yodC+2
2128466	+	290.13	CTGTAAGGATATGAAAAACCTTAGTCCGAAATCCGGACTAAGGTTTTTTTA	-22.9	97.95	yodC+45
2131865	-	124.06	AAAAAGAAATGTAAAAAAAACCATACGCGGCTGCCGCGTATGGTTTTTTTA	-24.2	100	ctpA+37
2131907	-	10.75	CTGATAATGATACGCAAATGGAAAAGGCAATTGAAACACTGAAAAAAGAAA	-0.7	29.03	ctpA_CDS
2132311	-	13.44	AATCGGCGAGACGACATTCGGCAAAGGTACAGTACAAACGGCAAAAGAATA	-4.1	1.77	ctpA_CDS
2132853	-	12.63	AAACCGAGGGACCAAATCATTAAGGTAAATGGAAAAAGCGTAAAAGGCATG	-4.5	8.38	ctpA_CDS
2132936	-	20.31	TCGGAGCCCAAGTAGAGGAGAAAGACGGAGAAATCCTTATTGTATCCCCAA	-7.3	0	ctpA_CDS
2134526	-	324.63	AGAAAATTTAAAATGAAAAGCCCGCTTACACTAGATAAGCGGGCTTCATTG	-19.6	98.09	yodJ+40
2135428	-	346.44	TCACAATAAAATATATCAAGAGGCGTGCTGGGTGCCGGCAGCCTCTTCTTT	-19.5	26.94	deoD+42
2136501	-	67.69	TACAAACGACATAATGAAAAGAAAACTGCGGAAACCCGCAGTTTTCTGCAG	-19.2	81.97	yodL+37
2138832	-	60.63	GTGCACGGCAGATAATAGCTGTTTCATCCGCAGATCACTGCGGATTTTTTT	-17.6	60.87	yozE+36
2158697	-	24.38	GAAGTATTAGTTCCTATCCAATAAAGAAGGTGGGTAATTTCCCACCTCCTA	-13.9	92.31	yosT+27
2158729	+	36.44	ATTTAACTTATACATATATAGGAGGTGGGAAATTACCCACCTTCTTTATTG	-17.8	72.41	yosU+45
2158786	+	12.63	AACTAATACTTCACATAAGTGATTATCAATCATTTGTGAAGTATATCTCTC	-15.7	16.67	yosU+102
2162236	+	16.25	ATGTGCGTAGAGGTCTATTCTATTTAGGTCTCTCGTCGTCATCGTATCCTT	-10.5	68.42	yosU+3552
2186959	-	237.31	GAGTAAGGTTGAAGGAACAAACTAACAAGAGTCCCTTATTGGGGCTTTTAA	-14.4	93.23	yorD+26
2187780	-	59.19	GAATATTTATAAGGCAATGCTGGGCTAGTCTCTAAGATTAGCCTAGTTATC	-18.4	17.5	yorB+39
2190746	+	809.44	TGTGCGGTAGAGAAGGACTGGCCCGCCAAAGCTTGCCTTCTCTGCCCCCTT	-21.2	53.55	yosA+20820
2190812	+	11.13	TATTCTGTTTTTAAACTTTAACAATCAACAACTCTCCTTAAATAGGTTTAT	-1.7	0	yosA+20886
2192373	+	13.88	TATATCACCTTCGCTTAGCTAATATGTTCTAAGTAGGAGGTGATATTTTGT	-18.9	40	ligB_CDS
2195566	+	65.25	TAAAAAAGAAACCTAACGGTAAAGAGTGTTAATTCCTCTTTGCCTTTTTTA	-11.2	50	yoqO+19
2203070	-	10.5	CTCAGATTAAAATTAGATTCGGTCACATAAATTGGCCGAATCTAATTGACA	-19.7	6.25	yopU+41
2203645	-	15.38	ACACCTACTTTCTATGTATAATGATTATACAAAACAGAACGCACGTTCCCT	-5.7	3.13	yopR+547
2204030	+	337.94	GAATTCAAGGTTGAAAGGCATTGAAACGACTAAGACTTTGGTCTTGGTCTC	-16.7	73.27	yopS+27
2204149	-	151.44	CCATTTAAATATGAAATCCATTTGACTATTTTGGTTAAATGGATTTTTCTT	-16.6	97.62	yopR+43
2208755	-	83.94	TAAACAGAGAAAAGGAAGACGTTTGGCTCTTTTGAGCTAAGCGTCTTTTGT	-23.5	27.97	yopL+100
2210278	-	60.81	CCTTTTGCTTTAGAAGAACACAATGAGGTTTAGTCCTCATTGTGTCTAGTT	-19.9	84.85	yopJ+53
2212330	-	11.56	AGAAACAGCAGCGGGCATGGAAAGGAATTTGGCCAGCCTGTTTTTCAAAAA	-14.1	11.9	yopE_CDS
2212728	-	12.63	AAAGAAGTGTTTTAAACAAAAAGAGCATTACACTAAATGCTCTTTTTCATG	-12.9	5.13	yopD+355
2212764	+	58.88	TGCAGAAGGTGTGGCATGAAAAAGAGCATTTAGTGTAATGCTCTTTTTGTT	-14.8	23.81	yoyH+18
2215257	-	29.81	AACGAACTTAGATTTATGCATTATTGACCAAGTCTTATCTTGGTCTTTTTT	-10.4	81.25	yopA+203
2219231	-	110.19	AATATGCGTTATAAATAAGGGAGCGGTAAGGCAATTATCGTTCCTTATTTT	-15.8	92.31	yonU+50
2219843	+	3705.88	TATACGTTGGCGTTGTCTCTTTGGTCGGAGCCGCTTGCGTATACGCTTTTT	-14.9	95.85	yoyI+6765
2220043	-	11.69	TCATTCAAACAGCACACAAGGCATCTTAATACCATCCATCAACACACAAAT	-0.5	47.06	yonS+292
2220307	-	171.25	TAAAAATTAACTTAGAGCATTAAAAACAAGCCCTATTTTGGGGCTTTTCTT	-10.3	64.29	yonS+28
2220634	-	16.94	CTGTAAAAAAAGTAATTGCCGCTGTTGCCAACGAACAACTACCTTTTATTG	-3.8	0	yonS_CDS
2221055	-	28.81	GAGTTACTGTATTATCTTTTAAAAAAAGAGTTCGAAGAACATTAGTAGCTA	-9.1	0	yonR+6
2221218	-	10.31	ACCTGATTTAAAAACCCTTACTAAATTAAGCAATATATTAGGAGTATCTAC	-4.2	0.18	yonR_CDS
2221944	+	33.88	TTAAGGGAACAGATGTACCCATAGCACTTCCATTTCCACACCCTATCCAAA	-5.2	7.5	yoyI+8866
2222273	+	23.44	CTCTAAATGCTTCAGAATTCACCTCTTAACCTGGAGCTATTAACACACTAG	-8.3	40.91	yoyI+9195
2228716	-	30.31	TTACAAGATAAACCTAATTAAAGAAGGCCTAATAGGAGCCTTCTTTAATTT	-16.7	48.65	yonI+40
2229892	-	10.06	CAGCAATAGAGCGGAAGGGGAGTACCGCAATCTTCGCTGGGCGTTCTAAAA	-14.5	16.67	yozP+16259
2246611	-	26.56	AGCTAATTTTAAAATCACTTTGTCTTTATCGGGGGACAAAGTGATTCTTTG	-17.6	83.33	yomL+45
2249117	+	112.75	AATTATTAAGAAAGCAAACAAAGTCGCTCAATAACTGAGTGGCTTTTTTCT	-13.9	100	yomJ+17
2265129	-	103.44	CCGAAAAAAGCTATTTAAACAAGTTCTCTTTTTTTAGAACTTGTTTTTGTT	-11.2	93.06	bdbB+96
2269481	-	537.63	TCTGCAGATAAAACATTTGTAGAGGGAATATTTTAAATATTCCCTCATATT	-18.3	48.43	sunA+40
2269518	-	12.56	GGTGGCGGAGCTGTTGCTTGTCAAAACTATCGTCAATTCTGCAGATAAAAC	-9.2	26.79	sunA+3
2269946	-	181.88	AGTGTTTGAACATAAAAAAGTACCTTCTTACAATAGAAGGTACTTTTTTGT	-21.1	100	sunI+42
2269978	-	10.5	CTCAACAATTTATTCAAAAGTATAAAAGGGTTAGTGTTTGAACATAAAAAA	-2.5	61.64	sunI+10
2270034	-	10.63	AGATAGAATTGTTATTGAAACTACAAATAAGCGTTTTCTAGTTTTTTTAAA	-4.6	3.58	sunI_CDS
2272488	-	668.25	TTTAAATAATGAAAACAATGCCCAGCTTAAATAAAGAGCTGGGCATTTTAC	-19.7	99.52	yolB+46
2272531	-	16.25	ATGCTATTACGAAATGAAGCAATTAATGCTTATAGAAATTCTATTTAAATA	-5.4	4.86	yolB+3
2273030	-	14.88	ATAACGGTACAGCTAAAATGTTTAAATCTGATGCTATCCTTGGTCAAAATA	-2.9	0	yolA_CDS
2273151	-	33.63	ACTTCTAGTCAAACCAAGGCGCCAAACGTTTTGAAGGGGAATAAACTATAT	-5.9	1.26	yolA_CDS
2273173	-	12.13	CGATTTTGCTTGGGATAACCTCACTTCTAGTCAAACCAAGGCGCCAAACGT	-5.3	4.11	yolA_CDS
2273437	-	22.5	CAATAAATTGACAATATGAAAAGAACTTGCTTAATGCAGGTTCTTTTTTTA	-16.2	100	yokL+552
2273702	-	564.75	GCGTAGGCCTAACCCTTCAGGTGTCCAAACTCAAGGGAAGGTCTATTTTTT	-17.6	82.7	yokL+287
2273720	+	296.75	ATATAATGATGATTGTAACGTCAAGCCAAAAGAAAAAATAGACCTTCCCTT	-2.7	60.57	yolC+1229
2273829	+	29.5	ATGGGCAGCTTTTGTACAGAGCCAGGGTGCTACCAACACCCTGGTCTTTTT	-18	100	yolC+1338
2277482	-	76.5	AGAACAAGATAGTGTGATGTATAAGACAGTCAGTTCTGGCTGTCTTTTTCT	-12.8	94.44	yokH+39
2280294	+	14.31	GACACAGTACGCTACTTGCTCATAGACACACCTGAAACAAAGAAACCAAAT	-1.4	0	yokF_CDS
2281388	+	392.13	CTATACTAAGAGAGCAAACAAAATAAAAAGCCCGTTTTTGGGCTTTTCTTT	-11.8	90.43	yokE+25
2282622	-	21.81	AAGCCCTCCCATTGTTAAGCGAGGATCAAAAGAGTGGGAGGCCTTCTCAGT	-15.9	37.78	yokC+514
2283686	-	52.81	TATCAACCACTATAGGCCAGAGAGTTCCCTCACATACTCTCTGGCTTCTTT	-19.2	12.24	yokB+172
2287050	-	50.94	ATAAACTGTTAAAAACAGGCCTGCCTAATGGATAGACAGGCTTGTTTTTAT	-20.6	68.89	yppQ+47
2287093	+	32.19	AAAAGGCATAAAAACAAGCCTGTCTATCCATTAGGCAGGCCTGTTTTTAAC	-22.1	55.56	yokA+685
2288617	-	13	TGAAGCACTGCGAAAAGCACATACCTATATATCGGTATGTGCTTTTTTTCA	-19.8	80	dinF+52
2288660	+	176.44	AAAACGGTGAAAAAAAGCACATACCGATATATAGGTATGTGCTTTTCGCAG	-22.2	71.85	ypoP+41
2291277	-	20.06	ATAAAAAGGTTCAAAAAGGCATAAAGGACGCAGATTATGTCTTTTTTACAA	-9.8	0.75	ypmR_CDS
2292367	-	65.44	CCTGCATGCCCTCCTTTGTAATCGTTAATGGGGAGGCATGCAGGATTTTTT	-26.5	16.2	ypmP+65
2295949	-	246.81	AAACAATTACGTGCATAAAAAAGCGCAGTCGTGAAGACTGCGCTTTTCTGT	-20	86.9	ypkP+33
2295985	+	14.38	CTTTCGTAACAGTAACAGAAAAGCGCAGTCTTCACGACTGCGCTTTTTTAT	-20.7	33.33	yplQ+42
2296227	-	31.75	TTATCGGGCAATGGCTGGATCGGATGGATGTGATTTCAGACGGGGATTCAG	-12.6	2.03	ypkP_CDS
2296644	-	10.44	CTGAGCAGGGGACCAAAGACGAAAAAAACCCGTATGATTACGAATTTCTAA	-3.7	0.84	dfrA_CDS
2297942	-	173.06	GTCAGCTGACTATAAAAAAATCATTTCTGGGTTCAGAAATGATTTTTTATT	-17.9	14.61	ypjQ+42
2299385	-	114.94	CATTATGGCGTCATTCAAACAAGCCCGTGATTCATATCACGGGCTTTCTGT	-18.6	51.46	ypiP+21
2299420	+	158.88	GGAGGTCACCGATTAACAGAAAGCCCGTGATATGAATCACGGGCTTGTTTG	-20.4	85.71	yplQ+3477
2300195	-	754.38	TGCTGCCTTCGATGCGCACTGCTAAATGCCCGTTCTCCGGGCATTTTCTTT	-15.9	56.74	yphP+26
2300657	-	13.44	TCTCTATAGTATCCTTTACTTCAGATGAAGGATACTAGAGGGGGCTTTTTT	-18.7	0	ilvD+105
2302691	-	120.94	AAAAAAGGCGAATAAAGATAAAAAAGGTGCAGATCATGCACCTTTTTTATG	-18.3	94.03	ypgR+36
2307679	+	17.75	GACCGCCAAACAAAAAGCCAAAGTGCTATCGTAATGGCGTACTTGAGAGCA	-8.8	35.57	ugtP+17
2307703	+	981.75	GCTATCGTAATGGCGTACTTGAGAGCATACGAAAATCGTGTGCTCTTTTTA	-20.8	81.93	ugtP+41
2307937	+	33.31	TAGGAGGAATTAAGCAATATGCAAAACGGTAAAGTAAAATGGTTCAACAAC	-2.8	0	cspD_CDS
2308131	-	248.75	TGAAATCCAGATGAAAATCAAATAGGAGAGGCGAATGCCTCTCCTCTATTT	-18.1	85.41	degR+26
2308134	+	47.69	TTCTAATGTTGTAAAACTCTAAACTCAATACATGATGATGAGATGACAAAT	-3.4	21.55	cspD+29
2308164	+	16221.9	CATGATGATGAGATGACAAATAGAGGAGAGGCATTCGCCTCTCCTATTTGA	-19.8	98.09	cspD+59
2308758	-	28.06	TCTTAACCAATCACTAAAAATAAAAACCGCAGAAGCTGCGGTTTTTATTCT	-17.2	22.22	ypeQ+34
2310761	-	18.44	CTTTTCATTCAGCCGAATCGCTTCTTTTGCCAGAAGATCGGCTTTTTGGTT	-12.2	11.9	exoA+234
2310974	-	165	GAAAAGCTGAACGCTAGAGAGATCGTTTAGATCCTCTCTAGCGTTTTGTAT	-26.6	64.66	exoA+21
2311024	+	19.31	ATACAAAACGCTAGAGAGGATCTAAACGATCTCTCTAGCGTTCAGCTTTTC	-21.8	14	sspL+37
2311085	+	54.25	TCAATTCCTTTAATTTGGTGGCGGCGAAGCATGTCAGCCGCCTGCTCCATT	-15	40.79	sspL+98
2311941	-	455.31	GATTGATAAATATTCAAACAGTATCTCTAATTAAAGAGATACTGTTTTTTA	-17.3	97.87	ypzF+45
2316218	-	347.94	AAAGTTGCAGATTTTCTTTTATAGAAGCTGCCGTAATGGCGGCTTTTTTCT	-14.3	85	ypbQ+228
2316250	-	131.25	AATAAATCTGTTTGATGAATCTGGAACTTGTAAAAGTTGCAGATTTTCTTT	-14.2	18.18	ypbQ+196
2318104	-	35.25	CCTCGCTGAACAAAAAACAGCAGTCTAACTCCGCCGCGGCGGAGTTTTTTT	-17.1	92.86	pbuX+23
2320050	-	519.31	TTTGTGATATCAGCATTGCTTGCTCTTTATTTGAGCGGGCAATGCTTTTTT	-23.2	62.01	ypwA+305
2327451	-	423.94	CGCACATGATGTAATGGAAAAAAGCTGACGATCGTTCGTCAGCTTTTTTAT	-21.8	96.15	ypvA+37
2327487	+	38.25	TATCCCGCTGACAAATAAAAAAGCTGACGAACGATCGTCAGCTTTTTTCCA	-18.3	95.24	kduD+40
2328347	-	11.13	CGAGCTTTGCCGTTTACTTGATAAAATCGGTGAGGCACTTGTATTTGAGTC	-12.8	0	ypvA_CDS
2329479	-	57.81	ATCAATCGTAAGTAAACTGCAAAAAACTTGGCATTGCCAAGTTTTTTATTG	-13.4	21.43	yptA+36
2330042	-	407.63	AAAACAGAAAACGCATAAAAAGAAGACGCTCTGCATGCGTCTTCTTTCATC	-16	26.06	ypsC+33
2330622	-	15.38	CAATTGGACGCCTGACCGCCCGTTTGTTGATCCTTTCTGCGGCTCCGGAAC	-7.6	0.37	ypsC_CDS
2331271	-	7948.63	TTACATTTAAAATGATGAAAACAAGCTCTCCCGTATAAGGAGAGCTTTTAT	-14.9	62.94	ypsB+508
2331320	-	80794.1	CGTTTGCAGTACGATGGAACAAAACATGGCTTACAGAACGTTAGACCACTT	-5.2	91.04	ypsB+459
2331478	-	800.88	GAAGTCTCACTAGAAATGGTGAGAGTGGAACGCGGTAAACCCCTCGAGCGA	-12.7	0	ypsB+301
2331623	-	65.69	AAGTCCATGCTCGCACGGTGCTGAGATGCCCGTAGTGTTCGTGCCTAGCGA	-15	0	ypsB+156
2331763	-	10.06	AAAAACACGTTTTTGGCAGCAAGCTTTATGATTGATCACGCTTGAAAAAAA	-4.3	14.36	ypsB+16
2331973	-	17.88	TTAAAACAGGCGTTAGAGGCTACAAGCAAGAAGACGTTGACAAATTTTTAG	-5.8	0	ypsB_CDS
2332710	-	808.5	GTGTAAACAATGCAGCACAACAAATGGGGCCCACGGGAGCCCCATTTTTTA	-18.3	18.66	ypsA_CDS
2333049	-	15.94	TTTAAAATAGGTCTTTGCATCAGAACATGTACCCCTTATTTTTCATAACTT	-5.8	0	yprB+275
2336908	-	182.38	AGCTCTTTACAATAAAAGCGAAATAAGCAGGGCGTATGCCTTGCTTTTTTT	-17.2	86.46	ypqE+25
2338791	-	54.56	AAGGATGAAATTGCAAGAGAAGACAGCCGGTAAAAGGCTGTCTTCTTTTCG	-22.4	86.96	yppE+18
2338829	+	1701.13	CCCCTATAAAAACGAAAAGAAGACAGCCTTTTACCGGCTGTCTTCTCTTGC	-18.6	91.18	yppF+59
2341758	+	10.56	GAAGTCGGCGCCGAAAAACGGACCTACGTCTCGATAGATGAAATTCCCGAT	-7.7	5.58	ponA_CDS
2343536	+	23.88	CACAGAGTACTTTGTTAAAGGCACAGCTCCTTCTACTGTTTCTAAAACATA	-5.5	0	ponA_CDS
2343654	+	13.06	CAATCTTTAACGTTAAGCTGGAATTACGACGGAGATGCGACCTTTGCTGTT	-6.1	0	ponA_CDS
2344227	+	446.75	AAAACAAATTAAACAAAAAAGCCGTCACCTTTGGGGTGATGGCTTTTTTGG	-26	99.65	ponA+39
2344234	-	214	TATCATGCGATGAATCGATAAAACCTCCTGTTAAAACGGGAGGTTTTTTAT	-17	99	ypoC+30
2346175	-	3435.44	AATACATTCAAATGAAACAAAAAAGAGTCTCCTGCAAGGGAGACTTTTTAC	-16.1	56.08	asnC+49
2346214	-	132.19	CGATTCCGTTCCCAAGACTGTTAAACCGTCTGTATCCGTAATACATTCAAA	-3.5	8.54	asnC+10
2346532	-	10.88	ATGACAAACCGGTATTCATCACTCGCTATCCGACGTCCTTAAAACCGTTCT	-4.9	0.13	asnC_CDS
2346681	-	16.31	AGACACGTCAAAACTTGAGCAAATCAAAGCCCCGTTCCCAAGAATTACGTA	-3.3	1.1	asnC_CDS
2347620	-	821.69	AACATAGCTAACAGATCAAAAAGCGGCTGACAGAAAAGCCGCTTTTTATCT	-19.2	20.87	aspB+40
2347969	-	20.25	CAATACGGAGCGATTGCTGCTTATAACGGGCCTTCTGAGCCATTGGAAGAA	-9.3	0	aspB_CDS
2348351	-	11.31	TCACTTCAAAATTTCGCCTGAGCAGCTGAAAAATGCAATTACGGAAAAAAC	-4.2	0	aspB_CDS
2348586	-	14.25	TGGCTGAACTGAAAAACAGCATTGCAGAGAAATTTAAACGCGACCAGAATA	-6	13.4	aspB_CDS
2349151	-	18.81	ATCTCGCCCATGTTGATCAAGTCGAAACATTTGTCGGAAAAGAAAAATATT	-4.5	0	ypmB_CDS
2349643	-	21.06	ATGTTGCAGGGGAAAAAGAATAAAAGCCGCATAAAGCGGCTTTTGCGGTGT	-14.2	4.16	dinG+28
2351912	-	23.88	AAGCTGCGGCAGCTTCCTTATCCGACATTAAAGCAGTTAAGAAGGCTTTCG	-8.7	0.86	dinG_CDS
2351954	-	46.88	GATGCTGAAGTGACAGGGCTTATTTTTTTGGAAATCCTTGAAAAGCTGCGG	-8	21.92	dinG_CDS
2352560	-	423.94	AGCCCGTACAATTTTGTAGAAGAAAAGCCCCCTTTATCGGGGGTTTTCTTT	-19.1	25.41	panD+32
2354222	-	17.69	TCAGTCACTTAGGTTTGACACCGCAGTCAGTCGGCGTACTGGGCGGCTATA	-13.4	0	panB_CDS
2354688	-	19.06	GGAAGGTTTTTTGGCTTGCAGAAGAAAACGGCAGATCATCTCCTCTAAACA	-6.3	8.25	birA+230
2361511	-	162.94	AGGGACTACCCTAAATAAGGATGAGGGGCGGCGGTCAGCCGCCTTTTTTCT	-24	77.23	ypjB+33
2361541	+	158.69	CTTCCGCGCTGACATGTAATAGAAAAAAGGCGGCTGACCGCCGCCCCTCAT	-12.5	56.35	ypjC+39
2363041	-	88.44	TGGAAGGATATACTTTTATTATCAAAAGCTGACCCGGCGTCAGCTTTTTTA	-15.5	28.32	qcrC+70
2365697	-	103.13	CAGCTCACATAATATGACCAGCCTTGCAGTGAATTGCAAGGCTTGTTGCCG	-17.1	55.08	ypiB+39
2367790	-	26.19	GCAGGTCAAAGAGCTGCTTTACTGTACAGAGGGCGATCTTCCTTTTTTCAT	-13.3	35.48	aroE+164
2367931	-	223.38	TTTAAATAAGCTTTCGAAAAAATCCTGAAGTTTTACTTCAGGATTTTTTAT	-17.8	56.98	aroE+23
2368697	-	20.44	CGCAAATTAAATCTGCTGTTTTGCTGGCCGGATTACAGGCTGAGGGCACAA	-10.4	12.08	aroE_CDS
2369645	-	18.25	TATTACAAGGATTGCATCAAGCAGCCCGGCAATGTGGCGGGATATTTTATT	-11.8	0	tyrA_CDS
2369694	-	16.81	AAAACCTGTATCCGCTTGTTAAGCGTTTTGCTGCCGGCGGGTTCAGAGATA	-17.4	0.3	tyrA_CDS
2370387	-	123.13	CCATTTTAGCTGAAATTTTATAAGAGGTGATCAAATATCACCTCTTTAGTC	-13.3	6.62	hisC+28
2377481	-	557.31	GAGACATTATGTTTATTCTACCCAAAAGAAGTCTTTCTTTTGGGTTTATTT	-14.8	75.22	aroH+151
2379102	-	21.38	ACCGCATTAGAGAAAATGTGGAGAATATGAGAAAACTGTCGAGGGAATTTT	-7.5	9.37	aroF_CDS
2381191	-	1416.13	GACCTCTGCCTTTCCCAACGATCTAAAATCAGCTGAAAAGCTGATTTTTTT	-11.8	77.34	ndk+163
2381223	-	171.44	GTGAATAAAGGGTTGAATGGCAGTGTGCATCAGACCTCTGCCTTTCCCAAC	-12.6	18.49	ndk+131
2381407	-	12.19	ACGGCTCTGATTCTCTCGAAAGTGCAGAACGCGAGATTAACATTTTCTTTA	-5.8	0	ndk_CDS
2381482	-	14.75	AAACAAACCCTAAAGAAGCTTTACCTGGTACGATTCGTGGGGATTATGGCA	-7.7	0.21	ndk_CDS
2381620	-	11.25	TGGCTGAGAAACACTACGCCGAACATCAAGGTAAGCCTTTCTTCGGAGAGC	-8.5	0	ndk_CDS
2381688	-	10.5	TTTATCTAGATTCGAACGTAAGGGCTTACAATTAGCTGGCGCCAAGTTAAT	-6.5	0	ndk_CDS
2382725	-	40.56	GTCTTCACCTGCTGCAGGCCGGAGGGAAACGTATTCGGCCTGTTTTCGTGC	-18.3	0	hepT_CDS
2383563	-	11.56	CCATTATGCAGGACTCAAAAGAACAGCGCGTACACGGAGTATTTGAAAAAA	-4.1	0	ubiE_CDS
2384152	-	44.88	AATTATATTGTAACAGCGATGCTTGTACAAAGCGCCCTTGATACCCATGAT	-6.2	0	hepS_CDS
2384249	-	20.5	AGCGAAGCATATTTCTGCGCCGAAAATTGATGAGGATAAGCTTCTTCTTTT	-8.7	0	hepS_CDS
2384473	-	552.69	CCCGCTGTTAAAAGCAAATGCTCGCAAACAGCGGGAGGATACAGCCAATTT	-19.9	21.37	mtrB+61
2385459	-	22572.6	CATACACTTTATTTCTTCACAGAAAAGCCCCTTTCTAAGGGGCTTTTCATA	-19.3	88.25	hbs+84
2385484	-	46.81	ATAGATCGTGTATGCATCTAGCTTACATACACTTTATTTCTTCACAGAAAA	-8	21.68	hbs+59
2385487	-	47.56	AATATAGATCGTGTATGCATCTAGCTTACATACACTTTATTTCTTCACAGA	-7.2	1.13	hbs+56
2385701	-	39.81	CAGTTGACTCTGTTTTTGATACGATCTTAGATGCACTTAAAAACGGTGATA	-7.7	7	hbs_CDS
2385706	-	38.06	AAAAGCAGTTGACTCTGTTTTTGATACGATCTTAGATGCACTTAAAAACGG	-7.1	10.09	hbs_CDS
2385715	-	58.44	AGACGCTACAAAAGCAGTTGACTCTGTTTTTGATACGATCTTAGATGCACT	-11.3	9.29	hbs_CDS
2385748	-	34.31	TGCGGTTGCAGAAGCAAGCGAATTGTCTAAAAAAGACGCTACAAAAGCAGT	-11.6	0	hbs_CDS
2385775	-	82.19	AGGCATGAACAAAACAGAACTTATCAATGCGGTTGCAGAAGCAAGCGAATT	-7.4	0	hbs_CDS
2385803	-	60.38	TGAATGTATCCTTTTGGGAGGAGGTGAAAGGCATGAACAAAACAGAACTTA	-4.8	8.07	hbs_CDS
2385853	-	25.38	AGACAGGTTTAGAATCAGACTGAACTGTGAAGAAATGATAATAAACGAACT	-6.3	0	spoIVA+342
2387814	-	67.25	AAAAGGAATGAACCTTTCTCCCTTGCATACAAATAGGGAGAAAGGTTTTTT	-21.5	55.17	yphF+40
2387859	-	37.69	CGGTAAATGACAAACAGGAACCTGTTTTTTTAGAAAATGATATGAAAAAGG	-4.5	40.29	yphF_CDS
2388003	-	11.94	GAGACGGAGAAATATATGCCGATTACCGGACTGAGCTGGCTTCTTGCCTCA	-8.1	0	yphF_CDS
2388146	-	17	TCGTCAGGAGCATCAATATCCGCCTTACAAGGATGTGCTATCTCGTGATTT	-14.8	0	yphF_CDS
2388415	-	24.31	CAATCTGCTGTTGATGAATTTCAAAAGGCAAATGGAGGGCTGCTTCCTATT	-12.9	0	yphF_CDS
2388914	-	628.56	TATAGTCAAGTTGACTGAAGCGAAGGTCCCCCTCTTTGCTTCAGTTTTTTT	-18.6	80.63	gpsA+237
2393560	-	234	GTGCGATAAATGATAAAAGCCCAAAACCATATGTGGTTTGGGCTTTTTGTA	-17.9	73.58	fni+42
2393600	+	27.63	AAAATCATAATACAAAAAGCCCAAACCACATATGGTTTTGGGCTTTTATCA	-18.3	87.5	ypzI+41
2394281	-	23.13	TGAAATTGTTCGAAAGGAAAACCCAAACGGGCTGATTTTTGCCAACCTGGG	-10.6	0	fni_CDS
2394473	-	1162.19	AGATATTTCCACAAAAATCGGCGAACTTTCAAGCAGTTCGCCGATTTTTAT	-20.6	36.87	fni_CDS
2394527	-	15.94	TGATGATATTACGTTTGTTCACGTCAGTCTGCCCGATCTTGCATTAGAACA	-4.8	32.38	fni_CDS
2394671	-	14.44	AAGCACTGGCTTCCAGCTTGGAGATCTGATCGGAGATAAGCTGAATAAACT	-13.6	0	rpsA_CDS
2394841	-	10.75	AAACACATCGGCACGCCGCATGAAGTCCTTGAAGAAGGACAGACTGTAAAA	-12.6	0	rpsA_CDS
2394907	-	10.5	TTCGGTGCCTTTGTTGAAATCCTTCCAGGTGTTGAAGGTCTCGTTCATATT	-8	0	rpsA_CDS
2395210	-	10.06	CTTGAAGTTGGAAGTGTACTTGATGGCAAAGTACAGCGCCTGACTGACTTT	-12.5	0	rpsA_CDS
2395282	-	12.63	CGCGTGATCCTTTCACACCGTGCTGTTGTTGAAAGTGAACAAGCGAATAAA	-12.4	0	rpsA_CDS
2395312	-	11.31	CTCGTTGTAGAGCTTGACCGTGATAAAAACCGCGTGATCCTTTCACACCGT	-7.7	0	rpsA_CDS
2395383	-	11.31	TTCCGGCATCACTTGTTGAAGCACATTTCGTTGAAGACTTCACTGACTATA	-5.1	13.84	rpsA_CDS
2395515	-	27.31	AACGTGCTGTTGATGCAGACCGCGCTTGGGAAGACCTTGAGAAAAAATTTG	-10.4	0	rpsA_CDS
2395906	-	34.06	TAATAAAACTTTTTATTGATCATTCAAAAAACTTTTTTGGATGATTCTTTA	-11.7	0	cmk+139
2400178	-	136.81	GTTAATATGATGCAAGTATAGAAGCCGCACAGCAACCGTGCGGCTTTTTTG	-17.5	100	prsW+30
2400946	-	235.44	AGAAAACCATTAAAGATGAGGAGCATATGATGCATTCGTATGCTCTTTTTG	-17.1	85.71	ypdA+38
2402010	-	248.25	GATTTGCATAAAAATAAAAAATCTCCTATGATAAAATAGGAGATTTTTTTA	-16.8	64.35	gudB+57
2402056	-	11.81	CAAAATGGCTGAAGCTTCGCGTTTTAGAGGCTGGATATAAGTTGATGATTT	-8.8	25.22	gudB+11
2402424	-	18.69	GAGCTGCTGGAGCTGGATTGTGATATTCTCGTTCCTGCTGCGATTGAAAAT	-14.6	0	gudB_CDS
2403076	-	10.75	TGTCGGTCCAACGAAAGGCGGGATACGTTTTCACCCGAACGTAACAGAAAA	-9.4	0	gudB_CDS
2403262	-	11.63	CAAACTTGATGTATTAAAATCAACCCAAACCGTAATACATAAGGCTCTGGA	-6.8	11.37	gudB_CDS
2403466	-	214.88	ATTTTTCATAAGAATGCAACGGAAAACTGCTGATTTCAGCAGTTTTTTTTC	-14.5	89.22	ypbH+40
2405075	-	26.25	GAAAGTAAATAAAATGGGGCGTTTTCTCAAACGATAGAAACGTCTTTTTTT	-9.8	21.74	ypbF+39
2405840	-	136.81	AGACTCGCCAAATAAGGAGGAAGCAACCGCCGCGGCTGCTTCCTCTTCCCA	-20.7	18.22	ypbE_CDS
2409978	+	47	TCAAAGTGGCGGATGAGCCATTTGAAGGCGACCCGCTTAAATTTGAATAGA	-15.3	58.5	fer+1
2409984	-	56.56	AGTGCACATATCCATTAAATAAAAAAGCTCCCGTTCGGGAGCTTTTTTTAG	-17	88.89	fmnP+33
2410016	+	1710.88	AAATTTGAATAGAAGTAACTAAAAAAAGCTCCCGAACGGGAGCTTTTTTAT	-17.5	99.69	fer+39
2410650	-	190.69	GCCTAGCCTAATTTTCGAAACCCCGCTTTTATATATGAAGCGGTTTTTTTA	-9.8	18.68	ypzE+45
2410696	-	114.5	GGAGGTTCATAAGCGTTTTGAAATTGAATTTTTCAAACGTTTCTTTGCCTA	-14.3	13.36	ypzE_CDS
2410741	-	770.31	CGGTGAGATTCCGGAGCCGACAGTACAGTCTGGATGGGAGAAGATGGAGGT	-9.3	60.94	ypzE_CDS
2412664	-	69.94	CGGGGATAGAACAATAAAAAAACTCAAGCTATATAGCTTGAGTTTTTTTAA	-19	96.43	aroD+42
2412700	+	57.19	TTGATCTGCCATAATTAAAAAAACTCAAGCTATATAGCTTGAGTTTTTTTA	-18.4	97.73	serA+37
2413557	-	545.31	CAAATCCGATTTCCTTAAACTAAAAAGAGCCCTTTAAGGCTCTTTTTTAGT	-15.2	83.58	rsiX+28
2414031	-	15.81	AATCCTTAAAATGGAGTCCTTATGAAAAAGTCAAATTTTTATCGGATCAAA	-7.2	5.2	rsiX_CDS
2414572	-	35.69	CATCGTTCGCCTCAGGATATTTACAAGCGGCTGACGATGGCAAAGCGTAAA	-12.6	0	rsiX_CDS
2414999	-	133.88	AAAACATGGCTTTTGTCTATCGCACGCCATGTTGCGATAGACTGGTTCCGT	-18.1	3.4	sigX_CDS
2415344	-	71.56	AAGAATCTTGTTCCATAAGAAACACCCGCTGACTGAGCGGGTGTTTTTTTA	-21.4	95	resE+71
2418133	-	10.06	CCAGATTTTGGGGCTGGGACCCTAAGGAAGTATGGGCGCTGATCACATTTT	-9.8	3.42	resC_CDS
2420322	-	10.13	TTGTATAGAGCGTTAAAAAACCAAGGTGTCAGAAGGAGCCCGGCCTTTTTA	-4.9	0	resB_CDS
2421293	-	63.5	ATGAAGAAAAAAAGGCGTTTATTCATTCGGACCGGCATCCTTCTCGTTTTA	-3.7	4.01	resA_CDS
2424620	-	253.38	TGGCGCCAATCAGATAACGTTTACTCTCCCTTTTTCAGGGAGAGTTTTTTT	-15.8	85.26	ypuI+34
2427374	-	293.56	ACATTTCATACAATAATTAAGCAGAGGCTGTGATCAGTCTCTGCTTTTTTT	-19.4	95.1	ypzK+31
2427723	-	10.19	ATTCGTTATAAAAAATCGTTTGAAAAGATTGCGATGGGGCTTCTTTCGTTT	-7	0	ypzK_CDS
2431375	-	64.13	GCGTAAAATACCTAAAGCCCCGAATTTTTTATAAATTCGGGGCTTTTTTGA	-21	8.22	ypuD+362
2431427	-	105.19	ATGATGAGCCGCTATGCAAAATGTTTAAAAATGCATAGTGTTATTTCCTAT	-10.9	40.36	ypuD+310
2431472	-	690.88	TCAGTTTAAGCTGAAGCCGACAGTGAAAGTCTGGATGGGAGAAGGATGATG	-8	60.96	ypuD+265
2432281	-	722.31	GCGCAAAACAAATTAGGATCAAGCAGCTTCCCATTGGGGCTGCTTTTTTTA	-13.8	97.65	sipS+35
2432322	-	10.5	GCGGGTACGTCAAAGTTTGTTTTCTACCCGTTTAACGAAATGCGCAAAACA	-8.1	57.34	sipS_CDS
2432582	-	11.81	ACTATGTCAAACGTATTATCGGCCTTCCCGGCGATACGGTTGAGATGAAAA	-16.4	0	sipS_CDS
2435318	-	624.38	GAAGGCTAATCGGCAGGCAAAAGGCTTCCTCTTAGAGAGGAAGCTTTTTTT	-20.9	99.81	ppiB+42
2435579	-	10.88	GGCGGATGCCCGCACGGAACTGGTACAGGCGGTCCGGGATACACAATCAAA	-15.4	0	ppiB_CDS
2435750	-	13.75	GGCATACAATTGAAAACAGGTTACTTTTTATTAGAAGACGGGAACAAAATT	-1.4	0	ppiB_CDS
2436377	+	10.06	AAAGGCTCCGGATTGAATGTTGAGACCCATAATATCAGCGGCATCACAGAT	-5.6	0	ypuA_CDS
2436914	-	258.81	ACGGGTGTAAAGCAATAAAAGAAAGCGCCGATTTTTCGGCGCTTTTCTTAT	-19.7	86.3	lysA+33
2436949	+	99.56	TGTATCTATATTCAAATAAGAAAAGCGCCGAAAAATCGGCGCTTTCTTTTA	-18.3	86.89	ypuA+32
2446357	-	422.94	ATGCAGGACCAAAAGACAGCTGTGTCTGATATCACACAGCTGTCTTTTTTT	-22.4	99.42	pupG+61
2447564	-	10.31	GGAGAAGATTTTACGGGTCTGAGCTTTGCGAACCTTGTTGATTTTGACGCG	-6.8	0	drm_CDS
2447756	-	11.75	AAACGGACGCCAAACCGCCATGATTATGCGCTGAAGCCGTTTGACCGCACT	-8.5	0	drm_CDS
2448293	-	12.63	GACGAAGGCGCTCATACGCTCGGTCATATTGCCGAGCATATGAACGGATTA	-19	0	drm_CDS
2448567	-	49.88	TACAAGCAGTTTCATCCGCGAGCATAGCCGCAGGTGGCTGCGGCTTTTTTG	-16.3	3.08	xerD+24
2449180	-	12.88	TCTGCTCAGGGAAAAAGTAACGGATAAGGACCCTTCCGTTCATATCGAAAC	-6.5	5.8	xerD_CDS
2449510	-	13.81	GTTGAAATGGATCAGGATGAAAAAGGCGGATGGTTCGACCGGTTGATCTTT	-8.6	0	yqzK_CDS
2449794	-	454.19	ATAGACGGTGCCGAGCGCGAACCTTTTCTCATGGGGAAAGGGTTTTTTGCT	-16.7	81.65	fur+47
2450166	-	11.5	GACAGTAAGAGTGCTGCTTGAAAACGAAGAAGACCATTTAAGCGCAGAAGA	-7.4	14.21	fur_CDS
2451421	-	775.06	GTGAAATAAATGTAGCTAAACAGCACCTGTCGTAGCAGGTGCTGTTTTTTT	-20.5	98.17	mleA+42
2451462	-	29.19	ATGCGGTAGCAGCAGCTGTCGAGCATGCAGCTCTTACAGCAGTGAAATAAA	-15.5	49.95	mleA+1
2451607	-	10.81	GGTTTTCCAGGGATTTTTAGAGGAGCGCTTAACGCAAAAAGCACGGAGATT	-6	28.14	mleA_CDS
2452007	-	10.06	GACGCTGGCAGCTGCCATTTCGGCATGCAGGAGTGCGGGGGTTGACCTGAA	-17.2	0.55	mleA_CDS
2452059	-	10.25	AGGAGCTGAACATCCCTGTTATGCACGATGACCAGCATGGTACAGCTGTAG	-13	0	mleA_CDS
2452386	-	10.63	TTGCGGACGTGTGCCGACTGATCGAAAAAGAACCTGAAAAAGCTTCTATTT	-5.7	0	mleA_CDS
2452497	-	10.5	ACACCGTATCTGATGAAGTCCTGTCCGCACATGAAGGCGGAAAAATCCAAA	-7.7	0.29	mleA_CDS
2452610	-	13.5	AAAAGTCGGACCCAATTACACAATGCGGAATATTACCGTTCAAGTGGAGAA	-6.4	1.53	mleA_CDS
2453286	-	13.38	TTCTCTATTAAAACGGATGTTGAATTTTTGAACGGCTTGTTAAACCGCGGT	-3.2	11.34	mleN_CDS
2453389	-	37.69	ATCTATGCCAGTTATCGTAATTGGCGCTTTACTCGGTGCAATCTGGGCTGT	-13.2	8.41	mleN_CDS
2453611	-	32.81	CGATGTATTGGCTCACGTGAGAGCAATGCTTTATTTATCAATACCTGCTTA	-9.4	25.1	mleN_CDS
2453731	-	21.69	AGAGGGGTTAGGCATTCCGCTTCCTCTAGTAGCGGGAGCTATTCTTTCAGG	-17.8	22.68	mleN_CDS
2453901	-	17.13	ACATGGATTGCCGGAGGCGTTGTGCCGACTTTGATTTATTACGGACTGGAA	-6.5	9.8	mleN_CDS
2453920	-	11.38	AGTTGGGGCGCTCATCGGAACATGGATTGCCGGAGGCGTTGTGCCGACTTT	-15.9	0	mleN_CDS
2453949	-	17.31	GGCCTTGAAGCCGTACTGATTCTCGTTTCAGTTGGGGCGCTCATCGGAACA	-15.2	0	mleN_CDS
2454091	-	16	TGTTCTATCGTTTACAGTCTTTCTCGACTTGCCGATACAGCTGGCGCTTTT	-8.9	1.89	mleN_CDS
2454175	-	13.88	ACATGAAGGGGGACTTCTTTTGAAGGATGTAAGATTGCCAACACTATTTGA	-4.3	0	mleN_CDS
2454256	-	10.69	GATGAATAAGCTGTTTACAACATAGGGATGAGGAAGTATAGTATACGTGTT	-2.1	0.49	aspA+91
2454288	-	684.13	TAAAATACAGCTTATTCATCTCCGAATAGTCGGATGAATAAGCTGTTTACA	-22	7.93	aspA+59
2455459	-	13.56	GGCACGATCAGTTTATCGTCGATCCGATTCAGGGCGGTGCCGGAACTTCTA	-12.6	3.38	aspA_CDS
2455940	-	12.63	GAGCATTTACGAGGTTGGCCGCAGAGTCAACCAAGACTTAATTATCCGATC	-9.8	15.07	ansA_CDS
2456157	-	12.75	TATGCACAGATGTATGTCTGCTGAAGCTGCATCCAGGCTTAAAGCCCGAAA	-10.2	5.15	ansA_CDS
2456207	-	10.44	CAAACAAGTAACGGAACCTGAGAACGACACCTTCACAGTTGACACTTCACT	-2.8	6.44	ansA_CDS
2457240	+	41.13	GCAGACTGCTCCTCAGGCCATAGAATTGGCCACGTGGAGCAGCCTCGACTT	-22.9	0	ansR_CDS
2457387	+	78.63	TTAATCTTTAGCTCACGGTTTAATTTTACCGTAGGTTCCTCCTCCTCCGGC	-9.2	19.92	ansR+47
2457515	+	65.38	CTTCTGCAGCCTCATGAAGAACAGCCATTTCTGTTCCGAAGGCTTTTTTTA	-10.9	19.88	ansR+175
2458031	-	12	AAAAGTGCAGGATATGGGCGGCCTGTTTATCCCCGCCCATATCTTTACGCC	-22.9	2.64	yqxK_CDS
2460248	-	71.06	GATTGGCATCAATATAAATAAACCAGCACCCGTACAGGTGCTGGTTTTTCT	-18.7	82	yqkE+30
2460283	+	19.13	CTCATCGCTCATAGCAGAAAAACCAGCACCTGTACGGGTGCTGGTTTATTT	-22.1	78.57	yqkF+37
2461577	-	155.06	TCTGTAACATAAAAAAGCGAAAGAGCCGAAGAGGCCTTTCGCTTTTTTATT	-24	77.78	yqkC+44
2466215	+	26.56	TCTCTTAAACGCATGACTGTCAGTTCTTTCAGCCGCTGATGCGGCTTCCCT	-11.2	25.86	yqzH+43
2467956	-	58.13	CATGTTCTTCACCTCATGTTTGCGGGAGAGATTCATTCTCTTCCGTTTTTT	-16.5	71.43	yqjT+203
2473126	+	265.63	GGGTGGTACCGCGAACCTTTTCGTCCTTTACGTGATGAAAAGGTTTTTTGT	-17.6	55.23	yqjU+4964
2473994	-	17.5	TGCTGCGGGAAAAATAAAAAACAGAAGGCACTGTGCCTTCTGTTTTTGTCC	-18.9	71.43	yqjN+34
2474031	+	28.5	TTCTTAGATGTAAGGACAAAAACAGAAGGCACAGTGCCTTCTGTTTTTTAT	-22.7	66.67	proI+44
2476898	+	43.13	AGAGGCTGGTAATGCCCATAAGAGATATCCTGTAGAGGATATCTCTTTTTT	-20.9	91.3	yqjM+39
2477733	-	43.69	AACAAAATAATATAAAAGACCGGGAATCCCTTACGGCCCGGTCTTTTTTTA	-17.2	76.47	yqjK+273
2477774	+	26.44	CAATTAACGTAAAAAAAGACCGGGCCGTAAGGGATTCCCGGTCTTTTATAT	-19	76.92	yqjL+44
2479470	+	10.31	AACCCTGGTTCTTATCAAGAGCTAAACGTATTGCTTAACCAGCTGGAAGAT	-8.9	3.03	zwf_CDS
2480653	+	15	GCTTACACTGGTGGAACATATAATAAGAAGAAAAAAGCCGAAATAGTTTAC	-1.2	3.6	zwf+28
2480666	+	33.06	GAACATATAATAAGAAGAAAAAAGCCGAAATAGTTTACTAAGCATTTTCGG	-6.7	7.48	zwf+41
2480677	+	82.75	AAGAAGAAAAAAGCCGAAATAGTTTACTAAGCATTTTCGGTCTTTTTTACG	-13.3	72.73	zwf+52
2480706	-	811.13	GAAGTAATCAATAGAAACCCCCGAAGCTCTTAAGCTTTGGGGGTTTTGTTA	-24.5	96.89	yqjI+44
2480746	+	15.81	ATCTCCTTAATAACAAAACCCCCAAAGCTTAAGAGCTTCGGGGGTTTCTAT	-19.3	16.67	zwf+121
2480980	-	11.75	AAGCTTACGATCGCGAGCCTGAGCTTGACAACCTGCTTCTTGACAGCTATT	-6.8	0	yqjI_CDS
2481102	-	10.69	AGGATTTGCCCAAATGAAAGCTGCTTCTGAAGAATACAACTGGGATCTGAA	-6.9	23.51	yqjI_CDS
2481321	-	12.13	AAAATGGACAAGCCAAAGCGCACTTGACTTAGGCGTTCCGCTTCCGATTAT	-11.8	0	yqjI_CDS
2481368	-	11.19	CCGCTTGTTGATGTGATTCTTGATAAAGCAGGCCAAAAAGGAACAGGAAAA	-8.2	9.64	yqjI_CDS
2481854	-	15.75	TCTCTTCTTCCTCATCTAGAGAAGGATGATATTTTAATTGACGGCGGTAAT	-7	17.24	yqjI_CDS
2481946	-	16.5	ACAGCATTGAAGAATTTGTCCAATCCTTGGAAACACCGCGCAAAATCTTAT	-5.6	0	yqjI_CDS
2484730	-	24.38	TTTGCAAGTAACAAAAAACAACCCCGGCTTTTTGCACGGGGTTGCTTTTTT	-19.5	75	yqjE+950
2484769	+	82.06	GTCGGTGAAATAAAAAAGCAACCCCGTGCAAAAAGCCGGGGTTGTTTTTTG	-23.5	84.44	yqjG+38
2485636	-	240.31	AAAATAAAAAAAGAAAACCCGAGTGCGATTTCCCGCATCGGGTTTTTTTAG	-20.9	78.68	yqjE+44
2487758	-	31.25	TTTATATTTATGGCTGAACAGACTGGCCGGATGTTTATTACCGGCCCGAAG	-11.2	0	yqjD_CDS
2488961	+	11.56	CAGGAATCGTCATGTTTCTATAACGATAAAAAAGCAGGCGCCTTATTCAAT	-6.7	0	yqjF+3322
2488992	+	29.94	AAGCAGGCGCCTTATTCAATGGGAATATCCTGCTTTTTTATCAGAGCTTTA	-11.2	11.43	yqjF+3353
2489471	-	42	TTCCTTCATTGGTCAACCTAATGAAAAAGGAGGAGCTTATGCGTTTTTTCT	-12.5	96.3	yqjB_CDS
2490533	-	41.75	AATATTATAGAATATAAAAAAGAAGAAGGCTGGCCGCCTCTTCTTTTTTAT	-17.6	4.12	artR+41
2491992	-	73.69	CTGGCGAGAAGTAAAAAAAAGCGGCTCAACTTTTTCGTTGAGCCTTTTTAT	-14.5	20.11	artP+37
2493024	-	395.06	AAGAAGTATAAGACGAACAACCCGGATGCTCAAAGCAGCCCGGGTTTTTTT	-15.6	100	yqiW+40
2495871	+	22.94	CGTGATAAGAAGCGCATTCTTTGTGTACTGCAAAGAATGCGCTTCTTCTTT	-27.2	88.89	bmr+46
2496742	-	75.88	AGCAAAAAGAGCATTTTTTGAAGTTTTGTTTCAAAAAATGCTCTTTTTCTA	-22.6	100	bkdB+54
2496792	+	13.81	TAGAAAAAGAGCATTTTTTGAAACAAAACTTCAAAAAATGCTCTTTTTGCT	-21.9	100	bmrR+58
2498856	-	12.06	GCTTGCTGAATCTGCAATCGCAGGAGTCGGTATCGGAGCGGCAATGTACGG	-13.8	3.63	bkdAB_CDS
2502116	-	25.19	TTCCATGCGTTAAACCAAAAAGCTGTCGCTCGTAAAGCGGCAGCCTCCCTT	-15	4.74	buk_CDS
2507293	+	75.06	TCAGAAAACGATAGCTGAAAAAAAGCCGGAGAATGCTCCGGCTTTTTTTGT	-21.9	78.33	yqzF+37
2514130	-	28.63	AAAAATGAATAGTTGTTAGAAGGAGGCTGTTTGACGCAGCCTTCTTTTTTC	-17.6	100	yqiK+39
2517559	-	76.5	TTTATATAAAGGGAAAAAAGACTGCCGAATCGTTTCGGCAGTCTTTGCACA	-21.3	59.7	spo0A+464
2517598	+	94.25	ATAAAGATTAATGTGCAAAGACTGCCGAAACGATTCGGCAGTCTTTTTTCC	-19.9	97.5	yqiG+40
2517943	-	234.25	AAACGTCTTTTATTTATTAGTTTGCGCTGATAAATAGGAGGCGTTTTGTTT	-22.5	45.61	spo0A+80
2520529	-	237.63	ATCAAGTCAAAACAACTGGGTAAGCTGCGCGAGAAGCGCAGCTTATTTTTT	-20.4	83.33	recN+28
2522847	-	286.56	GAAAAAAAAGCAGATGTACCGGAATAATAGGGCGCTATTATTCCTTTTTTC	-12.4	24.78	yqxC+24
2523213	-	59.13	GCCACAATTGATGTGTCCTTTATTTCACTGCGGCTCATCCTGCCTGTCCTA	-7.3	1.03	yqxC_CDS
2528307	-	922.38	GAGCACGATACCCGCTTCTTCAGGCTCCTAAAGCCAGGGCGGGTTTTCTTT	-17.3	51.82	folD+97
2528723	-	29.25	TGTTGTAGTCGGCCGAAGCAACATTGTCGGCAAACCTGTCGGCCAGCTTTT	-13.7	0.97	folD_CDS
2528754	-	42.25	AAACCAATATTGACCTTTCCGGTAAAGAGGTTGTTGTAGTCGGCCGAAGCA	-6.9	0	folD_CDS
2528828	-	34.94	CGTAGGGAAAATGCTGCTTGGCGAAGATACGTTTCTTCCTTGCACGCCTCA	-12.1	7.39	folD_CDS
2529821	-	60.06	CCCTTTATTTCAAAGCATGAAGAAAGCCGGCTTACATAGCCGAGTTTCTTC	-15.9	0	yqhY+105
2529851	-	25.5	AGGGCGGCCCTTTGGTTTTTTTACACGTTACCCTTTATTTCAAAGCATGAA	-4.3	0	yqhY+75
2529879	-	643.44	GTAAATGGCTTAACACGAAACCAAGGGGAGGGCGGCCCTTTGGTTTTTTTA	-17.2	40.93	yqhY+47
2530385	-	12.44	AAAACTGCTTGAACACGAAACATTTGTGAGCGGAGAGTTTAATACGAAATT	-8.9	0	accC_CDS
2530840	-	30.94	ACAGTTGAATTTATCTATGACTACAATGAACAGCGCTATTACTTCATGGAA	-5.3	0.41	accC_CDS
2531103	-	12.38	AGCAGGAAGCGGCAACTGCATTTGGGAATCCAGGTGTATACATCGAAAAAT	-10.9	0	accC_CDS
2538069	-	1544.44	CATAGAAAGAAAAAAAGAAGTCTGTTCCCAAATGGGAGCAGGCTTTTTTTG	-24.4	99.8	efp+46
2538461	-	26.38	CCGCGCTGGTGAAAAAGTAGCGAAAGCGCAAATCGAAACCAAAACAATGCA	-7.7	7.04	efp_CDS
2538493	-	10.5	CTTCGCACTGGCGCGATTCAGGAAAAAACATTCCGCGCTGGTGAAAAAGTA	-15.8	0	efp_CDS
2538801	-	30.75	CTTCAGCTATCCTTGAACCGGGTATGGTGGTCACAGTGGAGCCGGGCATTT	-10.9	4.6	yqhT_CDS
2538951	-	51.25	CACATATTAAGCCGGGAATGACAGGAAAAGAGGCTGACGCCCTCACAAGGG	-8.1	0.48	yqhT_CDS
2539216	-	31	AATGAGCTGGAGTTTTATATGAGAAGCCAGGGAGCAGACAGCTCTTCTTTT	-12.5	0	yqhT_CDS
2542509	+	45.63	AAAACAGCTCTGTCCGTCTTTTACCTAGCTCAATCAGGGCTAGTTTTTTTT	-10.5	68.09	yqhP+67
2543407	-	400	GAACATCATAATCAGTAAAAAGGCGGTCTCGAAGGAGGCCGTCTTTTTTGA	-21.2	86.21	mntR+33
2543752	-	165.5	GCACGAGTTTCCGATATCGCGGAAGCATTGGCAGTCCATCCCTCCTCTGTA	-13.6	0	mntR_CDS
2545149	+	18.31	ATTCCGCGCGGGTTACCGCAAAGCGCAGCTTATTGATGTTCGTGAGCCAAA	-14.1	0.87	yqhL_CDS
2545247	+	17.25	CCCAGCTGAAACAGAGAAAAAATGAGATCCGTACGGACAAGCCTGTTTACC	-3.6	0	yqhL_CDS
2545372	+	14.38	AACCTAAAAGGCGGCTTTAAAAAATGGGGCGGAAAGATTAAAGCGAAGAAA	-5.6	63.87	yqhL_CDS
2545374	-	39.69	GCGGAAGAAAGATAAATAAAAACAGCTGTCTACCAGACAGCTGTTTGCTTT	-17.2	61.7	gcvPB+36
2545409	+	881.38	TTAAAGCGAAGAAATAAAGCAAACAGCTGTCTGGTAGACAGCTGTTTTTAT	-18	95.08	yqhL+34
2549375	-	370.5	CCAGGACAGAGAACCTTCATTTTACATGAGGTGTTTCTCTGTCCTTTTTTG	-23.3	34.54	tasA+3706
2549498	-	35.88	AACTGCGGAGTGAATCTCTCAGGCAAAAGAACTCTTGCTCGACGCAACTCT	-9.1	14.49	tasA+3583
2552600	+	26.69	TTTACTTTTAAACAAAAAGTCTGCTCATCCTGGTCCGGCAGCCAGAAGTCA	-8.2	22.22	sinI_CDS
2553019	+	232.81	AATCCCAAAAAGAGGAGTAGTGCCTGAGCAGAGGCACTAACTCCTCTTTTG	-29.1	70.32	sinR+31
2553029	-	11.94	AACAGCAAAAAAAAGAGACGGCCCAGTATTCATATACTGGGCCGTCTCGAT	-30.6	100	tasA+52
2553068	+	16.81	TGTCAATAACCATCGAGACGGCCCAGTATATGAATACTGGGCCGTCTCTTT	-29.9	75	sinR+80
2564886	-	335.06	GGTTTTCATTGTAAAAAAAGAGACAAACCGATAAGGTTTGTCTCTTTCTGC	-19.2	97.53	yqgX+37
2564924	+	120.88	AGGCCATTAAATGCAGAAAGAGACAAACCTTATCGGTTTGTCTCTTTTTTT	-21.2	93.62	yqgY+41
2565882	+	13.56	TTTGGATGGTTTACCGTGATGACCGTAATAAACAGCGGGTATCCAACCGCA	-12.5	43.15	yqgW_CDS
2565883	-	245.06	ATTTACAGCCATAAAAATAAACCTGTATCCGATCGGATACAGGTTTTAATG	-17.7	77.44	yqgV+37
2565920	+	634.31	GTATCCAACCGCACATTAAAACCTGTATCCGATCGGATACAGGTTTATTTT	-18.2	93.45	yqgW+32
2567215	-	60.5	GCGGTATTGCTGTTTAGTTTATCGGCATGCGAACCATCTCATCAGCAGCAA	-8.8	2.82	yqgU_CDS
2568531	-	179.81	GCATCATAATCACAATGTCTCCCGCATCGAAGTGAGCGGGAGGCTTTCTTT	-18.6	34.24	yqgS+42
2573493	-	168.38	AAGTTTATACAGCAAGCTTTCTAAAATCCCGTGAAAAACGGGATTTTTTGC	-15.2	90.91	yqgO+27
2574343	-	3852.38	GAGGTGTAAGAAAAAAGCCAGAGCTTTGAAAAAGGTTCTGGCTTTTTTTCT	-24.1	86.58	rpmG+65
2574369	-	40.44	GAAACAAAATAACAGCTTTGCTGTTTGAGGTGTAAGAAAAAAGCCAGAGCT	-9.2	77.16	rpmG+39
2574376	-	43.13	ACACCGTGAAACAAAATAACAGCTTTGCTGTTTGAGGTGTAAGAAAAAAGC	-10.3	62.27	rpmG+32
2574393	-	66.13	GATAAAAAATCTACGTTACACCGTGAAACAAAATAACAGCTTTGCTGTTTG	-7	1.81	rpmG+15
2576518	+	17.06	AACACTGCAGCTTTCTGCGATGCAGGAAATTTACAAGCTCAAAAAGAAAAT	-8.1	0	yqzD_CDS
2576619	+	15.81	CAAAGCAGAACGACATCAATCAAAAAATCGCTAAACAAATACTTTCTAAAT	-0.2	0	yqzD_CDS
2576853	+	12.69	AGACCAGGCCGCTGCTGTAAAAGATAATAAAACAGTAACCGAACAAGACGT	-4.5	2.67	yqzC_CDS
2576899	+	16.56	GACGTGAACAATTATCTTGATTCTAAAAAATTGGTTTCTGTCAACCGTGAT	-5.4	0	yqzC_CDS
2577212	+	555.5	TAAAAACGTTAACACGATAAAAAAACAGGCTGACTCAGCCTGTTTTTTTCA	-17.5	94.33	yqzC+31
2581736	-	79.19	GTCTTCTGATAACTAAAAAAAAACGCTCACATGATGTGGGCGTTTTTTTTA	-19.4	100	pbpA+35
2582556	-	10.63	TAGGGCCGGTTGGTATTCAAACTGCATTAGAGAAGTCATCAAACGTTTTTA	-5.8	0	pbpA_CDS
2582783	-	12.63	AGTGCTGACAATGGCAGGGAAGCAGATTAAACGAGAAAATGGAGCCTATAA	-5.3	17.53	pbpA_CDS
2582929	-	12.25	AAAGATCTTGTACTAACAATTGATATTGATTTGCAAAAATCAGTGGAAAAA	-7.7	0	pbpA_CDS
2582961	-	15.19	GAACAAAAACGGTATCTGAAGGCAAAGCCGGGAAAGATCTTGTACTAACAA	-7.4	0	pbpA_CDS
2583684	-	13.25	TCAGCTCAGCGGTACCACGCGGGAAAATTTATGATCGAAACTTTAATGCCA	-6.4	2.24	pbpA_CDS
2585395	-	4990.69	GAAGCAAAATAATGGCACAAACAAGGTCCTCATTATGGGACCTTGTTTTTT	-17.2	99.72	sodA+39
2585434	-	54	AATGTTGTAAACTGGGACGAAGTGGCTCGTCTATACAGCGAAGCAAAATAA	-11.2	59.34	sodA_CDS
2585621	-	12.25	TGGACGCTTCGGTTCTGGCTGGGCATGGCTTGTTGTGAACAACGGTAAACT	-10	1.43	sodA_CDS
2585794	-	40.13	AACATCCGCACTGCAGTCCGCAACAACGGCGGCGGACACGCGAACCACAAA	-11.6	27.03	sodA_CDS
2585930	-	60	GGAAACTATGACTATTCACCATACGAAACACCACAACACATACGTGACAAA	-1.3	3.84	sodA_CDS
2585972	-	25.56	ATTACCTTATGCGTACGATGCTTTAGAACCGCATATCGACAAGGAAACTAT	-5.9	0	sodA_CDS
2587655	+	35.13	GTAGAGAGTGTGAAAGCATTTGCATTAACTTTTTACTTAAGGGATATTTAA	-8.7	17.78	yqgB+75
2587899	-	5674.25	TGATGATTTAATTCTGAAAGCTAGGTGCCCTATTGGTACCTGGCTTTTTAA	-22.3	91.8	yqgA+97
2587942	-	46.13	TTCAATAATGAGAATAGAAGGAAAGAAGATAATTCTAACTTGTTGATGATT	-7.4	8.4	yqgA+54
2588150	-	24.94	TAAGAGCTTTGGTGTATCTATAGTTGAGGGTGGGGACATTGGCCCGCAATA	-13.9	0	yqgA_CDS
2588199	-	88.63	CTATTGATGCTTACGCCGAAACAAATGGAAAATGCGGTAAACTAAATTATA	-2.8	0	yqgA_CDS
2588203	-	84.06	ACATCTATTGATGCTTACGCCGAAACAAATGGAAAATGCGGTAAACTAAAT	-6	0	yqgA_CDS
2588224	-	128	TATACATATACTAAGAGTGCAACATCTATTGATGCTTACGCCGAAACAAAT	-5.1	0	yqgA_CDS
2588268	-	11.81	TAAGTGGTATTTCTGGTTGTAAAATAAGAGTTATTACAGATGCTTATACAT	-8.3	0	yqgA_CDS
2588286	-	17.19	GCAGTGGTTGGCAACCGGTAAGTGGTATTTCTGGTTGTAAAATAAGAGTTA	-10.7	1.07	yqgA_CDS
2588291	-	15.5	TGCAAGCAGTGGTTGGCAACCGGTAAGTGGTATTTCTGGTTGTAAAATAAG	-11.3	0	yqgA_CDS
2588316	-	53.13	TTGCACCTAAAGAAAAAGCAGAGGCTGCAAGCAGTGGTTGGCAACCGGTAA	-9.2	0	yqgA_CDS
2589236	+	15.13	ATAGGCGGCAACAATGAAGTTGTCATCCAAAGCATGACAACAACAAAAACA	-8.8	13.16	ispG_CDS
2590235	+	22.75	CTTGCTGAGGAACACTACGCAAAACTTGAAGCTGAAAAAGCAAAATTAAAA	-7.1	40.34	ispG_CDS
2590280	+	943.88	TTAAAAGAAGAAACACAAAAAGCTTGACGGGAACCCGTCAAGCTTTTTTGT	-21.8	100	ispG+24
2591381	-	309.63	GTAAAATGCGTATATATGAAAAAGGGGCCCGGTTTGGGCTCCTTTTTCAGT	-23.2	80	zur+47
2591416	+	272.19	TAATACGCGTCAATAACTGAAAAAGGAGCCCAAACCGGGCCCCTTTTTCAT	-19.3	59.03	yqfW+31
2591913	-	14.56	ATCTGCAGTAAAGAAAATGGCTTGCTGGACAGACAGCTGCCATTTTCTTTT	-22.1	0	yqfU+90
2591960	+	12.5	TGAAAAAGAAAATGGCAGCTGTCTGTCCAGCAAGCCATTTTCTTTACTGCA	-20.3	50	yqfW+575
2593251	-	353.19	GAAAAGATTTTACAGCAATAAAAAATGGGGGATAACACCCCCATTTTTTAG	-18.2	75.96	yqfS+30
2597467	-	275.25	ATTTACATTTCTATAAAAAAACTGAGGCTTTTACAGCCTCAGTTTTTTGCT	-19.2	96.55	yqfO+35
2597504	+	184.63	TTCCAAAAGTAAAAGCAAAAAACTGAGGCTGTAAAAGCCTCAGTTTTTTTA	-20.1	98.81	ispH+25
2599461	-	22.44	TTCTCTTTATACATTCACAGGCCGCCGAGATGTTCTCGACAGCCTTTTATT	-10.3	40.91	cccA+62
2600181	-	1231.94	AAAGATTTCCTTGAATAAGATGGAACGGGTCTTGAAGATCCGTTCTTCTTT	-17	97.96	sigA+33
2601282	-	23.06	ATAATGGCTGATAAACAAACCCACGAGACAGAATTAACATTCGACCAAGTA	-1.9	6.41	sigA_CDS
2601449	-	65.56	GCAATGATTCCTTGCGGAGGAGCAAATAGATCGCTTAACCTCATCATGAAT	-9	0	dnaG+79
2602108	-	14.19	AGACGTACTGAAAGAAATCAGCACGCTTTCAGGGTCTCTAGAGCAGGAAGT	-9.5	0	dnaG_CDS
2602617	-	24.5	GCTCTTGGCAGCCAGCAGCCTAAGTATATGAACAGTCCTGAAACCCCGCTC	-5	3.24	dnaG_CDS
2602949	-	11.13	AACAAAAAATGGCTGAGGCACATGAGCTCCTGAAGAAATTTTACCATCATT	-4	2.69	dnaG_CDS
2603058	-	11.81	GAAGGCTATTCTTTTGCCGAGTCGGTTTCTCACCTTGCTGACAAATACCAA	-10.8	1.89	dnaG_CDS
2603616	-	28.94	GCTGCTGATTTATATATCGCAAATCACGTGAAACCGGGAGATATTGTTGTG	-4.5	2.45	yqxD_CDS
2604091	-	62.19	CTCAAAACAAAAAACATATAACTCAGGACGCTCTATCCTGGGTTTTTGGCT	-11	3.97	yqfL+30
2605682	-	433	TAAAGAGAGAAAAGGCGGTTGCTGTGTGATCGGTAATCGTCTTTTCCCCAT	-21.6	36.54	glyS+48
2608696	-	747.44	ACTCTCGTCCCTATGTTTGCGGCTGGCAAGCATAGAGACGGGAGTTTTTTG	-29.4	44.2	recO+250
2608738	-	353.69	CTGGGATTTTGTTCTCAGCAACTAGGGTGGAACCGCGGGAGAACTCTCGTC	-13.7	16.42	recO+208
2609484	-	10.38	GCAAAAAACATCGGGCCTCGGAACGCTTCAGCAGGGGGAAATGATCCTCAG	-8.4	0	recO_CDS
2609549	-	14.56	GCCAAAAAACCGAACAGCCGTTTATCAGCAGTCAGCCAGCCCTTTTTGTAT	-2.1	0	recO_CDS
2609728	-	27.69	TAGCCCGATTTGATTATCCAATTTTATAAACCTCTTGGCCGCTCCTGCTTG	-4.5	0.13	yqzL+22
2611073	-	14.44	TGCTGGCCGTTGCGGCTGACACCCCTGGACCAGTATCTCCGTGCGGAGCCT	-16.3	0	cdd_CDS
2611182	-	10.44	AAAGTGTACAGAGGCTGCAATATTGAGAACGCGGCATACAGCATGTGCAAT	-10.8	0	cdd_CDS
2611691	-	62	GACGGAGCGGAATTTCCAATTTCATGCCGCAGCCGCCTGCGCTGTTCTCAT	-11.1	2.21	dgkA_CDS
2614456	-	809.19	AGCAAAATTAATGCTGAATGACCCGATCGCGCGTTATCGGGTCATTTTTAT	-19.6	38.5	phoH+40
2615374	-	12.13	AACTGAAAAACCCGGACGAGGCGCTTTCACTCTTCGGGAACCAAGATTCTT	-11.8	0	phoH_CDS
2616950	-	276.06	TTAGAACCTCCTTTCAAATCATACATATGAGATGAAAGGGGGTTCTTTTTG	-25	74.29	yqfB+55
2617006	-	26	TCCACGGGCGAAAAAACCTCACCGTACGATGCGCCCGGCCCGTAAAAATTA	-11.2	9.2	yqfB_CDS
2617931	-	12.06	CAGTAAGAGCGAATATCGAGCGCCTCGTCGGGGGAGCAGGGGAAGAAACCA	-11.8	3.5	yqfA_CDS
2618231	-	15.31	TTCCGAATCGGGTTGTTAACCCGCTGATTAAAGCGCATAAAGCGGGACTTA	-12.1	6.71	yqfA_CDS
2618426	-	10.63	GAGAAATTTAAATAGAAACGAGGAGAAGTTATATGGATCCGTCAACACTTA	-2.5	6.96	yqfA_CDS
2618931	-	14.19	ATTGCGTTATTGCTGTTCTTTTACGGGCATCTTGCAGCCGGCCTTGCCGGG	-17.6	0	yqeZ_CDS
2619431	-	13.75	GCGCGTTGTCTGCTGGTGCATATATTGCACTTCAAGCAGATCACATTTATA	-18.7	0	yqeZ_CDS
2619865	-	7718.5	TCTTAAATGGCAAAGAAAAGGACATCTTTCTAAGAGAGATGTCTTTTTTTA	-19	97.77	yqeY+45
2619911	-	428	TAAAGCTGACGGAAGTTTAATTAATAAGCTTGTGAGCAGTCAACTGTCTTA	-10	11.24	yqeY_CDS
2620094	-	50.69	TAATCGTTTAGATTTAGTAGATAAAGTTCAAAAAGAGCTGGACATTTTAGA	-5	0	yqeY_CDS
2620121	-	108.94	AGACTCCCTCCAGGAATTTTCAAACGCTAATCGTTTAGATTTAGTAGATAA	-5.5	0	yqeY_CDS
2620129	-	93.88	CAACGTAAAGACTCCCTCCAGGAATTTTCAAACGCTAATCGTTTAGATTTA	-6.1	0	yqeY_CDS
2620151	-	177.25	TGTCCTTTCTCGTGAACTTAAGCAACGTAAAGACTCCCTCCAGGAATTTTC	-5.9	1.01	yqeY_CDS
2620182	-	31.19	AAGACAGTTTGACCGAGGATGAGGAACTCACTGTCCTTTCTCGTGAACTTA	-12.5	0.66	yqeY_CDS
2620325	-	74.19	TCTAAAAGAGGGTGGATTTATGAGTCTTCTTGAGCGTCTCAACCAGGATAT	-7.9	21.76	yqeY_CDS
2620370	-	31.56	GCGTAAAGCGCAAGAAAAAGTCTGAAGCTGCTAGAAAACGCAAATTCTAAA	-8.6	11.41	rpsU+1
2620376	-	34.25	AACCTAGCGTAAAGCGCAAGAAAAAGTCTGAAGCTGCTAGAAAACGCAAAT	-10.2	0	rpsU_CDS
2620402	-	47.19	AGCAAGAAAGCGTGAATTTTATGAAAAACCTAGCGTAAAGCGCAAGAAAAA	-6.1	0	rpsU_CDS
2620432	-	16.5	CAGTGTATCAAAGACAGGTACTTTGCAAGAAGCAAGAAAGCGTGAATTTTA	-7	7.66	rpsU_CDS
2620479	-	10.06	GTTAGAAAAAACGAATCGCTTGAAGATGCTCTTCGTCGCTTCAAACGCAGT	-9.5	0	rpsU_CDS
2621637	-	495.56	TGTCTTCTTAACCTAAAAAATCGGTGCATTAAAATGTACCGATTTTTTTAT	-17.2	84.82	rimO+40
2622383	-	15.63	CGGCTACGGCGAAGATATGAAAGATTACAACTTCGCGAAGCTTTTGAGCGA	-11.4	0	rimO_CDS
2623063	-	17.56	AATTTTAAGGACAGAAACCGCTCCGCTATACGCGTTGAGTGCGATTTCTTA	-10.5	0	yqeU_CDS
2623290	-	15.19	CATTCTTTTCAGCAGCTTCTTCAAAGGATGCAGGATTTCGATAAATGTGTC	-4.7	0	yqeU_CDS
2623320	-	61.75	CGTAACGAAGTGCCGCGAGTGATGGATGTCCATTCTTTTCAGCAGCTTCTT	-12.1	2.35	yqeU_CDS
2623794	-	132.88	GCATTATTGCGAAAAAATAACAGTTAGTAGGTGTCACAGCGTATGCAACGA	-7.1	0.55	yqeU_CDS
2624592	-	223.44	AAGAACGTGAGAATGTGTACGGGGAAATCTACCAGCTCGACCCCAATGATT	-7.2	19.08	prmA_CDS
2625163	-	13.13	TCGGGACAGGGTGAACCAGGAATAAACGGCGGCCCTGCCGGGGATTTATTT	-15.1	0	dnaJ_CDS
2625998	-	1300.5	TCAATGATTAGAAAGTCAAAGTCAGGCATCTCTTGGCTTTGACTTTTTTTC	-20	50.56	dnaK+114
2626058	-	28.25	CTTTTTAGTGTCAGCCCCGCTTCCGGAGCTGACCGAAAAGAACACATTTCA	-16.9	2.66	dnaK+54
2626355	-	10.88	CAAACTGAGAAAACATTAAAAGATCTTGAAGGCAAAGTGGACGAAGAACAA	-0.4	1.59	dnaK_CDS
2627338	-	10.75	AAGTTCGTTCAACTGCCGGCGACAACCGTCTGGGTGGGGACGATTTTGACC	-14.5	1.74	dnaK_CDS
2627755	-	19.94	AAGTAGGGGAAGTGGCTAAACGCCAATCTATTACAAACCCTAACACAATTA	-10.1	0	dnaK_CDS
2627970	-	16.31	AGCTGAAGGATCGCGTCATTCGCCCTTCCATGGTCAAAGTGAATCAATAAT	-8.9	0.66	grpE+1
2628437	-	19	AGAAATCATTGAAGAACAAGCTGCCGCTGATGAACAGCAGGAAGAAACAAA	-7.2	0	grpE_CDS
2630876	-	538.38	GTCCGAAAAAACAATAGAAGCCGCCGCAGTCTTGTACTGCGGCTTCTTTCT	-16.5	64.6	lepA+34
2635853	+	150.13	GAGGTGAAACACATGCCAAACATTAAATCAGCGATTAAACGTACAAAAACA	-2.5	0	rpsT_CDS
2635891	+	461.06	ACGTACAAAAACAAACAACGAACGCCGCGTTCATAACGCGACAATCAAATC	-7.1	6.06	rpsT_CDS
2635909	+	132.13	CGAACGCCGCGTTCATAACGCGACAATCAAATCTGCTATGCGTACTGCAAT	-8.5	0.21	rpsT_CDS
2635915	+	154.13	CCGCGTTCATAACGCGACAATCAAATCTGCTATGCGTACTGCAATCAAACA	-8.5	0	rpsT_CDS
2636081	+	263.31	GCTCGATACAAATCAAGACTAGCGAAAAAAGTGAACGGACTTTCTGCATAA	-5.6	1.77	rpsT_CDS
2636083	-	68.13	TGTTAAAAAGAAATGAAAAAAACGATCCCCATTATTGAGGATCGTTTTTAT	-15.3	39.29	holA+13
2636119	+	26764.8	ACTTTCTGCATAATATAAAAACGATCCTCAATAATGGGGATCGTTTTTTTC	-17.8	99.78	rpsT+38
2637544	+	426.81	TGGTTCATAACAGCGACTGCCCGGGCTGCTGATTTCTCGGCAGTCTTTTTT	-17.2	91.3	yqzM+41
2639801	-	99.56	TGCCTATGGCGGCAGCTTCGGCAACGGCTGGAATTACTGCCGCCGCTTATT	-21.4	44.72	comEC_CDS
2642085	-	567.75	TCAAGGCGCAGAAATCAAAAACCATCGTTTCCTAAAACGATGGTTTTTTAA	-15.8	97.14	yqeM+16
2642585	-	10.75	CCAGCAAAAGGTATCGAGTAGCCAGCCTATTTTATTTCTTCAGCAGGATAT	-9.2	21.59	yqeM_CDS
2642698	-	12.69	AAAGGCCGTATTCTCGATCTGGCATGCGGCACGGGGGAAATCTCCATCCGG	-19.1	0	yqeM_CDS
2643511	-	16	CGCATTTATTGGATCATAATCCGGAGCTCTGGCACGCTCCGGTCGGCGCTT	-15.5	2.63	yqeK_CDS
2644198	-	11.94	GGGGCTTGATGAAATTTGGTTTATGCCTAATCAAATTCCGCCGCATAAACA	-8.2	0	nadD_CDS
2644784	-	26.63	TGCCGTCGTATGTGATATCGTGTATAATCCAATACAGACGGCACTTTTAAA	-14.9	0	aroE_CDS
2645111	-	10.25	AGGCTTCGTGAAGTCATTAATGAAGGTATTAGACAAGCCCATCTCTGAACT	-6.5	0	aroE_CDS
2645989	-	11.75	AGGTGAAGAAGATATTATTACAACATCCCAATTTCCTGGCACAACCCTTGA	-2.8	0	yqeH_CDS
2647710	-	39.63	TAGCATAATAACCGGCCCTTTAAAACACCTCTTTTTAGGGGTGTTTTTTGC	-13.5	37.5	yqeF+210
2652386	+	80.69	GCTCGGCGAAGGATTGTAACAACAGAGGCTCAAGAAAGAGCCTCTTCTTTA	-14.8	45.37	yqeB+32
2653343	-	12.81	CCATATATATTGAAACGTATTAAAGAGGGGTGTATGCACCCCCCTTTTGTA	-13.8	40	spoIVCA+28
2655274	-	24.56	TAAATAAACTCTTTTGTTAAAGGATGCATATTTATATGTGTCCTTTTTTTA	-13.3	100	arsC+48
2660519	+	244	ATAAACAACATTAGTTCTGATTCCCTTTAGCCGTTTCATAACGGCTTTTTC	-9.6	83.2	phrE+55
2662030	+	18.88	ACGGGTCGCTGCCGGTGCAATGGCTGCGGCAGGATACATCCCTATCGTAGG	-17.2	15.53	yqcG_CDS
2663350	+	46.25	TAAAGAAGAGTCACTTTATAAGCCCCTCTCAATGAGAAGGGCTTATTTTAT	-16.5	72	yqcF+60
2663514	-	24	ATTTCTTTAATTAAAGATAAGGACCAGCCACATAATAAGCTGGTCTTTCTT	-16.6	87.5	yqxJ+37
2678344	-	1953.63	TGTAGACACTTTTCCTTTACAGTAATGTAAATAGGATGAGTGTCTTTTTTT	-18.9	96.53	yqbM+798
2678362	+	96.25	ATATCTCTTTTAACATTATTATTCATGCTTAGAAAAAAAGACACTCATCCT	-1.7	46.55	yqdB_CDS
2678406	+	14.19	TCATCCTATTTACATTACTGTAAAGGAAAAGTGTCTACACGAGGACCCTCC	-9	23.53	yqdB_CDS
2678426	-	267.75	GAAATGCTAAAATATAAAAGCCAGAGTGTGGCAGCACTCTAGCTTTTAAAA	-17.3	8.33	yqbM+716
2678447	+	14.88	AGGACCCTCCTATTAAAGGGTAGTTTCTTTTTTAAAAGCTAGAGTGCTGCC	-9	36.67	yqdB+28
2678466	+	18.38	GTAGTTTCTTTTTTAAAAGCTAGAGTGCTGCCACACTCTGGCTTTTATATT	-19.5	26.32	yqdB+47
2678878	-	307.75	AGACTTTACCCTTTTACTTTGCCGAGCTCAAGGGGTGGGTCTATTTCTTCT	-14.3	74.63	yqbM+264
2679014	+	245.44	CTCTTGATGGGCCAACATTTATACTGACCCGGCGGCAACCGGGTCTCTTTT	-15.4	92.31	yqdB+595
2682857	-	19.63	AAATAGATAACAAAGGGGAGTGACCTATGCTGTTAATCACTCCCGATGAAT	-12.9	8.33	yqbG_CDS
2685150	-	41.69	TATGTTGCTGAGAATACAGCTGGTGAGACTTCTAATTAGAAGTCTTTTCTT	-16.8	92	yqbC+12
2690358	-	43.13	AACTAATTTAATAAAAAAACATATTTAAGCTTCTTTTGAGGAGCTTTTTTA	-8	43.18	yqaR+23
2691467	-	23.25	TGCGGACACTGAACTTACAGTATTACGCTGTATGTTTGGTGTCCGTTTTTA	-27.3	75	yqaO+1178
2691968	+	13.38	GAAAAATTACGTGGTTTTGGAATTTTAATTGATCAGTCAGTTTCTGATCAA	-10.1	0	yqaP_CDS
2692615	+	361.31	GGAATAACCTGCACATCCAAGCCGAAGGAGGAGATATCCTCCTTCTTGTTT	-17.5	83.62	yqaP+44
2692930	+	12.5	GTACCAGTTCATATCAAGAACACTGAGGCTAAGCGCTTCGGTGTTTTTTAT	-18	14.29	yqaP+359
2697098	+	16.63	TTTTTTAGATAGCCTTTAAAGAAGTCCACTTTGCCGAGTGGGCTTTTTTAT	-17.8	25	yqaP+4527
2699396	+	25.56	AAAGTGATTTTGAATCCTTTACAAACCCTTACGTGACAAGGGTTTTTGTTG	-10.7	60	yqaE+153
2707767	-	29.94	CAAAGGTGTTTTGACCCCTGTTTATGAGACAGGGATCAAAACACCTTTTAA	-28.8	40	yrkL+408
2713920	-	37.44	CTTATTGGTAAAGAGCCGATAAAAATTCATCAACCTAAGGTTGACGAATTT	-18.7	71.11	yrkD+29
2714764	-	18.56	TTTAAGTAATTGATAAATAAAGCCGATTTAAAATTAAATCGGCTTATTGCT	-15.2	46.67	yrkC+169
2718881	-	105.5	ACTAATAAGATGCTTAAAGCCTGAGATGAAATTTTCATCCAGGCTTTTTTA	-17.3	83.02	yrkA+78
2722765	+	25	TATTCACGCAAAAAATAGAGCAGTAAACATGTGAGTTACTGCTCTGCTTCG	-14.8	82.14	yrdQ+121
2725027	-	10.25	GATAGAGAAACTAGGGTAGCGGAGCAAACCATGTGTTTGCTCCGCTTTTTT	-20.3	100	yrdN+87
2726857	+	10.31	GTTTGTATAGAGCAAAAAAGCAAACTTCGGTATGTAGTTTGCTTTTTCTTC	-13.9	0	gltR+130
2732920	-	72.44	TTTTGGCACAGTAAAACGGCAGGCGCCTTTCCAATAGGAAGGGCGCTTTAA	-21.1	77.78	yrdC+60
2733112	-	17.81	AATTTAGGGTTTGATACATACCTGATTTCAGATGCAACAGCAGCCTTCGGA	-6.6	1.15	yrdC_CDS
2734869	-	72.5	CATATAAGAAGATGTTTTGATCAATCTTTTTTCAAAACATGTTCTTTTTTT	-14.2	90.24	yrdA+84
2739179	+	85.38	CTGAAGAGAAACATGAACTAAGAAGCGGGCTTAAAAAGCCCACTTTTTTTC	-13.3	76.67	yrpC+74
2740272	+	223.63	TATTGAGAAGCTCTCGATAGTCTTAAAGGGGGCTTAACATGCCCCTTTTTT	-20.3	40.66	yrpD+79
2740906	+	25.94	TTACCTCATATCCATCAGACGCCATAAGAAATCTTTATGGCGTCTGTTTTT	-19.4	20	yrpD+713
2743947	-	28.94	TTCAGCACGATGTGGAAAAGACAAGAGACAAACATGCTCTTGTCTTTCTTA	-16.3	58.82	yraO+216
2747790	+	168.06	TCCATCGTTAATAGATGGATTGAATGCGCCTTCTTGCACAGATCCATTGTA	-11.6	81.03	yraM+79
2747913	-	29.31	CTGCAGATGAACTCAATCTAAAAGATACCAATGATGTTGGTATCTTTTTAT	-16	85.71	csn+71
2749564	+	128.56	CTCTAAATAAACAAAACGGAAGCACTGATAAAAAATAATCAGTGCTTTTTA	-15.3	62.79	yraL+41
2750839	+	11.88	TTCATCGCAGCAAAAACCATACCAACTATTGTTGTTGGTATGGTTCGTCCT	-17.9	6.67	yraK+364
2752022	-	20.63	CGGACACTGAACTTGCAGCATTTACGCTGATTTGTATGGTGTCCGTTTTTG	-19.7	76.92	yraH+145
2755132	-	12.31	TTTGAAGCTGAGGAACAGTTGTGGCCAATCAATACTGTTCCTCAGCAAATC	-25.8	0	yraB+250
2758039	+	245.25	CTTGTTAAAATAACAAGAAGGCACAGACTGTTCGGGTCTGTGCCTTTTTTA	-25.8	89.43	yraA+38
2767945	-	33.75	GTTTGACACATATAAAAAGACAAGGGAGTGAGTATCCCTTGTCTTTTTTTT	-19.6	100	yrhP+97
2767985	+	55.38	AAGGTGAAATAAAAAAAAGACAAGGGATACTCACTCCCTTGTCTTTTTATA	-19.2	96.15	aapA+39
2769711	+	28.13	TCATCTCTTACCCCAAAAACAAGGCTTGTACAAAACAAGCCTTGTTTTTTT	-19.8	100	yrhO+57
2773843	+	145.94	TACTCCCTATAACATCCTTTTCAGTAGATTTCATTATCGTGCCGGTTTTCT	-1.9	5.93	yrhK+197
2773851	-	51.56	ACAGGAATGTAAAATATAAAATCCCGCCAATCTGATTGGCGGGATTGCTTT	-19	80	cypB+39
2773886	+	544.56	GGTTTTCTCATATGCAAAGCAATCCCGCCAATCAGATTGGCGGGATTTTAT	-19.1	81.13	yrhK+240
2778570	-	61.13	TCATTGGCATTAGAAAGAGGGCAGAAAACATTATGTTTTCTGCTTTTTTTT	-19.1	95	yrzI+353
2779106	-	73.81	TCTGCGGTTTTTATTTGCCCGCGGCAGAAGGGTTGTGCCGCGGGTTATTTC	-21.8	8.33	yrhG+356
2779143	-	335.38	TCCCCGCAGGCAGTAGAGGCATTGGTGTCTTCTTTTGTCTGCGGTTTTTAT	-23.2	47.82	yrhG+319
2779166	-	16.44	CGGAATAGTCGGACATACGCAACTCCCCGCAGGCAGTAGAGGCATTGGTGT	-6.5	2.78	yrhG+296
2779224	-	50	CAGCCTGTGGAAGAGTTCGTGTCCTTCCTTAACCGATGCTTATCGCACGCA	-10.7	3.66	yrhG+238
2780316	-	273.63	AGCATTCAAACGCCTGGTTTGACACAGGTTATTTGAGTGCTGCCTTTTTTA	-19.4	36.77	yrhF+209
2780897	-	14.19	CTGAGGGGAACCGGGAAAAGCCTTTATAAGGCAATATCGGAAGGGGTAATC	-9.4	0	yrhC+3791
2781173	+	64.94	TTTACACCTTCTTAGAATTAAGGGCAGGTGTATCTATACATGGCTTTTTTT	-10.4	29.77	yrhK+7527
2784653	-	175.75	AGAAGCCGACGAATAAAAAAACAGCCATCATCAGAGATGGCTGTTTTTCTG	-18.6	89.02	yrhC+35
2784690	+	21.19	TCGAGAACAATAACAGAAAAACAGCCATCTCTGATGATGGCTGTTTTTTTA	-21.2	100	yrhD+38
2786962	-	183.81	CTTGAAGAACTTTGATGTTCCAGAAGGAGTCGCGGTGTATGCCAAGCTTGA	-7.8	9.94	mccA_CDS
2787100	-	209.94	GTGATCAAACGAATTCATTAAAACGGGGAGAACGTTCTCCTCCGTTTTTCT	-17.5	5.65	mtn+30
2788885	-	69.81	AGAAAAGCTAAAATAAACAAAAGCAGCCGGGTTAAAACCGGCTGCTTTTGT	-25.4	100	yrrS+35
2788919	+	22.19	TCAGCTGAAGCCTAAAACAAAAGCAGCCGGTTTTAACCCGGCTGCTTTTGT	-23.9	77.78	yrzA+36
2789204	-	11.38	AAGATGCAAAAGTAACAGAAGGCGGCTCATCGAGCGATGTGGAAAAAACGT	-6.3	0.53	yrrS_CDS
2789323	-	11.13	TGACAGCGAAAAGGATTCTGAGAAGTCTTCTGACTCTGATTCCAAAAAAGA	-9.6	0	yrrS_CDS
2791441	-	954	TCTGTTTAGCAGCGAAACACCTCGTCCACAATGTGGGTGAGGTGTTTTTTT	-24.3	97.58	greA+53
2791485	-	260	CCGGGCGGAGAAATGCTCGTGAAAATTGTGAAAATTTCATAATATCTGTTT	-12.4	21.94	greA+9
2791900	-	15.56	TTTTCCTATGACTGCAGAAGGAAAACAAAAACTTGAACAAGAATTAGAATA	-5.7	0	greA_CDS
2792138	-	379.13	CCATATTATGTATAGGCAGGAAGGGAATGTGCGAATTCCCTTCTTTCCCTG	-18.4	2.77	udk+80
2795755	-	28.81	ATGATGTATTCAGAGAGTGTCCTGCGCATAAGACTGGGGCACTCCTTTTTA	-13.9	0	yrrL+132
2795857	-	236.56	TCCTCAAAAAATGAGAAATAAAAGGAGAGCAAAAAGCTCTCCTTTTGTTCG	-24	65.45	yrrL+30
2797051	-	1636.88	AAAACATCGCGCCAAACCAAAGCCGGAGCTATACTGCTCCGGCTTTTTTCT	-21	97.91	yrzB+49
2797360	-	23.69	AGCTTAAATTAAAGCCAGAGGTGAAGAAAATGGAACACGGCGAAAAAAATA	-3.5	0	yrzB_CDS
2797903	-	26.19	ACTTGCTGTCAGGTGATCCCGCTTATATTCCTAGGCATCGTGACGCTCGCA	-9.6	0	yrzL_CDS
2800854	-	910.25	GCTCTCGTCCCTGTGTAAACGTTGGTTTGCATAGGGGGAGGGCTTTTTTGC	-30	23.76	yrrI+287
2805310	-	21	GAAAATGTTTTAATGCAAAAAGGATACTCTCCAAAGAGTATCCTTTTCTAT	-17.8	83.33	yrzQ+38
2806258	-	166.56	TTATGAAAGAAGAACAGCAATAAAATGCTCCCGTGCAAGCGGGAGTTTTTT	-14.6	80.2	yrrC+28
2809374	-	114.69	TGGTACGTATAAAAGATGAAAAACCTCAACACTGAGTTGGGGTTTTTTAAT	-16.3	14.78	mnmA+39
2813604	-	305.56	AAGGATAAATAATGCATAAAAACAGCCTTGATGATCAAGGCTGTTTTTTTG	-19.1	100	yrvM+39
2813640	+	24.56	AAAAGAAAATAAAACAAAAAAACAGCCTTGATCATCAAGGCTGTTTTTATG	-19	83.33	yrvN+39
2814488	-	9417.69	GAGCGGGTTCAAAACAAAGGAAAGCTGCAACGGCACTATTGGGACTTTATT	-6.5	88.12	aspS+255
2814517	-	203.31	AGATTTAAAAGAGGGCACCCACCTGCTGAGAGCGGGTTCAAAACAAAGGAA	-9.4	3.12	aspS+226
2814535	-	159.13	CGGTAAAGAGGACTTACAAGATTTAAAAGAGGGCACCCACCTGCTGAGAGC	-3.8	12.16	aspS+208
2817868	-	2946.81	GTATAACTCTCGTCCCTACTATCATGTATAGTAGGGGCGGGAGTTTTTTTC	-28.6	63.78	yrzK+323
2817908	-	17.94	GCGGGAATATGAACGTATTCCAACTAGGGTGGCACCACGGGTATAACTCTC	-12.4	13.03	yrzK+283
2818609	+	10.25	TTCATCCGTTACAGCTGCTCAAGGAGAAGCGGTCATCGCAACAGATGAAAT	-12.5	0	yrvJ_CDS
2818791	-	27.5	GCTTCTCATCCGCAGATCGGGGTCTGTTGATGTCACAGTGTCACTGCTTCC	-11.8	53.85	yrvI+1286
2820047	-	74.69	CTCATTATGGATTCAAAATAAAAAAAGCTGCCAAAAGGCAGCTTTTTTTAT	-19.9	80.6	yrvI+30
2820079	+	121.56	ATTAGAGAAATACTTCCAATAAAAAAAGCTGCCTTTTGGCAGCTTTTTTTA	-19.4	100	yrvJ+29
2821844	-	10.13	GGTGCTTGGCATCATTCACACATGCTGGAAACCGATGCCAGGCAGATTCAA	-19.3	0	relA_CDS
2822851	-	1031.38	AGGATAACCGCATAACGAAAAAGCACTCCATGTCAGGGTGCTTTTTTCCTA	-14.2	79.48	apt+50
2825779	-	279.44	GAAACCCCTCAGCCTGCTCTAGTATAATAGGGTGGTTGAGGGGTGAATTTA	-28.6	0	recJ_CDS
2826861	-	760.19	TCGGCGCAATAAAAAATATCAGGCTGTCCTCTGCAGGGCAGCCTGTTTTTT	-19.7	62.16	secDF+39
2827063	-	12.5	CCTGCAGCAAACCTTTACACGTTCAATTAACACTGTATTAACCGTTGTGAT	-4.5	0	secDF_CDS
2827066	-	12.63	GAGCCTGCAGCAAACCTTTACACGTTCAATTAACACTGTATTAACCGTTGT	-3.9	2.78	secDF_CDS
2827075	-	10	TGTAAACCTGAGCCTGCAGCAAACCTTTACACGTTCAATTAACACTGTATT	-3.5	4.05	secDF_CDS
2827698	-	16.63	TTCTTTATTTTCTCCAGTGCGGTCACGGTTGCCGGGATTATTATCCTGCTT	-9.5	0	secDF_CDS
2828432	-	20.44	TAAAAATTGAAGGTCATTTCACAGCTCAAGAAGCGAAAGATTTAGCCAGCA	-5.1	5.44	secDF_CDS
2828445	-	19.63	AATACAACTGATGTAAAAATTGAAGGTCATTTCACAGCTCAAGAAGCGAAA	-3.8	0.32	secDF_CDS
2828700	-	17.94	GAACTGTTAAACGGTGCTGATCTAGTCGAAAACGGCGCTAAACAAACTTAT	-8.5	2.66	secDF_CDS
2828758	-	26.19	AGCGCGTGAAATTTTGGCGACTGAAGCGCAGCTTTCTTTCAGAGATGCAAA	-10.2	0	secDF_CDS
2828864	-	11.81	CACTGAACCGCCGGGCCAATGTTCTCGGTGTCAGCGAACCGAACATCCAAA	-12.6	0	secDF_CDS
2828890	+	52.63	CGCGAATCCGGTTATTCCCTTCAATTTGGATGTTCGGTTCGCTGACACCGA	-14.1	52.46	yrvJ+8840
2832368	-	486.88	GGAGCTATACATAGCAAACAAAAAAGAGCGGGCAAGTGAGCCCGCTCTTTT	-24	91.44	yajC+56
2832410	-	95.25	CCGCCGCGCGATCAGAGAAGTTTCTGCTGCTGAATAACAGCAGGAGCTATA	-17.8	5.8	yajC+14
2832578	-	25.63	GCTGATTCGTCCTCAGCAAAAGCAGCAAAAGGCTGTACGCCAAATGCAAGA	-12.9	2.24	yajC_CDS
2832584	-	24.44	CTTCTTGCTGATTCGTCCTCAGCAAAAGCAGCAAAAGGCTGTACGCCAAAT	-14.1	0	yajC_CDS
2832654	-	31.5	AAGGGGTGAAAATGATGACTGGCACTTTAGGTACATTGGTTCCTATTATTT	-6.5	0	yajC_CDS
2832851	-	11.19	GATTCGCTGCAATGAAACATTCGGCCTTCGATTAACAACTTACCATAACCT	-5.3	0	tgt_CDS
2832868	-	12.81	GCGTACATTAGGCACTTGATTCGCTGCAATGAAACATTCGGCCTTCGATTA	-8.5	0.94	tgt_CDS
2836014	-	26.06	GGGCAGCATAAGGTAAAAGAAAATTTGCGCGTGTTTATAGATGCGGCGAAA	-8.7	2.85	ruvB_CDS
2836870	-	19.63	TACAGCGGGTAGCGTCCGCTGATTGAAGACATGTATTCATGTCTTTTTTTT	-22.7	56.25	bofC+39
2838495	-	24.06	CAAACTTGGGGGCCGAGAAAAACGATGACTGTCGGATTGCTTGCATTTATC	-8.5	10.48	csbX_CDS
2838643	-	99.94	CATCTTTATGGTTGGAGACGGCCTCGAACAAGGCTGGCTGTCTCCTTTTCT	-20.2	6.7	csbX_CDS
2839128	-	25.94	GCCGCCAAGCTGTGTACGGATATGACCAGCGGGTTGAGGTTTTCGGGACGA	-11.1	2.65	yrbE_CDS
2840795	+	18.44	AAAATATTCTTAAATCAAAAAGGCAGCCGCACAAGCGGCTGCCTTTATCAT	-23.7	90.91	yrzF+38
2841484	+	89.19	GTTTGCCTCTGTAGAAAAACGCAGCGTAGTCGATACGCCGCGTTTTTTCTT	-17.7	80.77	yrzT+37
2851255	-	151.5	CATACCAGTCTTACCAATTATAAAAAAAGCCCACTAGAGGGCTTTTTTTAG	-15.2	77.36	pheA+28
2851286	+	90.25	CCGGCATTTTAATTAAAGACTAAAAAAAGCCCTCTAGTGGGCTTTTTTTAT	-15.8	84.29	nadR+28
2852615	-	132.31	ATTAATCAATGTTGGCTGAAAAGAGAGCCTGGTGCCAGGCTCTCTATTTTA	-19.4	9.89	obgE+46
2852977	-	14.19	CCCGATCAGTGCGGTGACAAGAGAAGGTCTGCGTGAGCTTCTGTTTGAGGT	-11.9	0	obgE_CDS
2854838	-	4113.44	GCTCAATAATGATTCAAAAAACTCCGGTCGATGATGACTGGAGTTTTTTTT	-18.8	82.29	rpmA+42
2854879	-	259.13	GTTTCGGCCGTGACCGCAAAAAAGTGAGCGTATATCCTGTAGCTCAATAAT	-8.5	18.39	rpmA+1
2855007	-	134.63	TCAATTCGTAACAGGCGGTTCTATCCTTTACCGTCAACGCGGAACAAAAAT	-10.9	4.01	rpmA_CDS
2855155	-	87.56	ACTTGCGTGTGACCACAAACATAATATAGGAGGTGAGCTACATGCTTAGAT	-8.1	0	rpmA_CDS
2855182	-	128.13	AGACAATCGAACGGGATTACAAAGACAACTTGCGTGTGACCACAAACATAA	-4.3	0	ysxB_CDS
2855208	-	105.38	GATTGAAGGCATGATTGTTTCGCTGGAGACAATCGAACGGGATTACAAAGA	-11.5	3.16	ysxB_CDS
2855317	-	114.06	TGCTCGCGGGCTTCGAGCCGCTTCTTGATATAGGAGAGGACGGGGGTTATT	-14.3	0	ysxB_CDS
2855342	-	17.75	TTTGGGGCCGTTAACGCGGTCATTGTGCTCGCGGGCTTCGAGCCGCTTCTT	-15.8	0	ysxB_CDS
2855369	-	25.94	GTTTGTGCCGGAGTGACAGCCGTTGTGTTTGGGGCCGTTAACGCGGTCATT	-14.4	0	ysxB_CDS
2855475	-	11.31	ACGCGTAAGCATGATTCAGGCAACAATCAGAAGGTCTCATGATAAAGGCAT	-6.9	0	ysxB_CDS
2855497	-	62.88	AAAGTGACGATCGAAAAAATCAACGCGTAAGCATGATTCAGGCAACAATCA	-4.4	14.3	ysxB_CDS
2855527	-	78.44	AAAAAACAAGGTCATCGTCAGCCTTACACTAAAGTGACGATCGAAAAAATC	-8.4	2.55	rplU_CDS
2855591	-	147.06	TGAAAAACAAGGCCGCGCGAAAAAAATCACTGTTTTCAGATACAAACCAAA	-3	1.32	rplU_CDS
2855611	-	19.94	GCAACAGTAACGGCTAAAGTTGAAAAACAAGGCCGCGCGAAAAAAATCACT	-8.1	0	rplU_CDS
2855788	-	129.5	GAGGTGCAGAGAATGTACGCAATCATTAAAACAGGCGGTAAACAAATCAAA	-5	0	rplU_CDS
2857718	-	663.69	GAATCAAAGAGAAGAATCTGACAAAGCATATGCTGTGTCAGGTTTTTTTTG	-20.4	85.25	minD+58
2858276	-	13.75	TAATGCCCGCTGCTCAAACGAGCGATAAGACAGCTGTTGCTCCTGAACAAA	-10.4	3.22	minD_CDS
2858743	-	13.19	GGAAATAATCAAGCGGTCATCGCCGCCTCTGAAATGCTTCCGACACAATTA	-11.5	0	minC_CDS
2859018	-	10.25	AGCAAGAGGAACAGCTAACCGAATTGATTGCGTCAAAGAAAGATTTGTTTG	-3.7	0	minC_CDS
2859023	-	10.38	TAAGGAGCAAGAGGAACAGCTAACCGAATTGATTGCGTCAAAGAAAGATTT	-3.7	0	minC_CDS
2859148	-	10.75	GATGATGCGTGTTCTTTTGATGAGCTTCTCGATGGTCTTCAGAATATGCTG	-11.9	0	minC_CDS
2859241	-	15.81	AATGAGTATGTTGTTGAGGTGAATATTGTGAAGACCAAAAAGCAGCAATAT	-8	0	minC_CDS
2859649	-	12.44	TCATGTCGGCTTTTATCAACCAAAAACACGCGATGATTTACGGATTTATTT	-4.9	1.25	mreD_CDS
2859810	-	77.75	CTGTCGATACAGAGGAGGAAGGATCGTGAAACGTTTCCTTCTCCCTTTCGT	-16.6	0	mreD_CDS
2860685	-	15	ATCGGGAGTTCAATAGAAGAGGTGTAACACGATGCCGAATAAGCGGTTAAT	-6.1	2.91	mreC_CDS
2860866	-	33.38	ATATCATGGACAGAGGTATAGTGTTAACCGGCGGCGGAGCGCTTTTGCGCA	-12.6	0	mreB_CDS
2860913	-	13.25	AGCAGTGAAGAGCACACTCGAAAAAACACCGCCTGAGCTTGCAGCAGATAT	-7.4	5.15	mreB_CDS
2861547	-	19.75	CGAAAAATATGATTGGACGGACACCGGGCAACGTGGTGGCTCTTCGCCCGA	-11.5	1.77	mreB_CDS
2862003	-	10.88	GCGAGAGGTGTTTAAAGAAGCGTTTAAACGATCTGCCGCTTCCTTTATCTG	-12.8	0	radC_CDS
2862438	-	31.56	AGAAAAGCCAAGGGAACGGCTCCTGAAAGTCGGAGCCGAGAACTTAGCGAA	-18.4	2.3	radC_CDS
2862609	-	10.56	GAAAATAGACGGAGATTATTATTCAGTCATGGGCCTTCCTATATCAAAAAC	-6.2	0	maf_CDS
2865266	-	148.38	AATAAAAGCATCCGGCTCCGGCAGAATCAAAAAAAGATTCTGCCGTTTTTT	-19.5	83.18	folC+46
2866623	-	253.81	GAAGGGTTAATGAAAAGCCGGGGCGGTTTCTAGAGAAACCGCCTTGTCTTA	-21.2	18.25	valS+41
2869342	-	1710.19	ACCGCGAAAGAGCTTTTCGTCCTTTTACAGGGATGAAGAGCTCTTTTTTCG	-26.2	37	ysxE+622
2869509	-	30.31	AAAGGCGCATGCAGAGAGAGAAGCCGTTTGCTGAAAGGCTTCTTATGTTGT	-13.8	0	ysxE+455
2872836	-	498.56	CAGATAAGAGTGAAAACCGGTATCAAGGACTCCTTGTGCCGGTTTTTTCGT	-20.4	98.25	hemL+44
2877627	-	118.56	TTTCTTCAACACAACCGGAAGGCTGGAAAAATGGCCTTCTGGTTGCTTTCT	-22.6	7.14	hemX_CDS
2878364	-	17.06	TGCGGAGGCTGATATTTTAATCAGTTCAACCGGTGCAAGTGAATTTGTCGT	-10.7	4.12	hemA_CDS
2879083	-	28.38	ATGCATATACTTGTTGTGGGAGTAGATTATAAATCCGCCCCTATTGAGATA	-9.4	23.09	hemA_CDS
2879859	-	651.75	AGCGATCAAAAAAATGATAAACCGGTAGAGGATCCTCTACCGGTTTTATTT	-20.9	88.96	engB+23
2879896	+	70.38	AAATCTATACGATAAATAAAACCGGTAGAGGATCCTCTACCGGTTTATCAT	-19.6	53.85	ysxD+36
2884735	-	2651.75	CATAAAGATAAGCACAAACCTCCTGAGTGGTAACACTCAGGAGGTTTTTTT	-25.1	99.35	clpX+46
2884777	-	41.31	TATTAAAAGACGGCACTGAGGTAAGCCAAGATAAAACATCTGCATAAAGAT	-5.1	39.72	clpX+4
2885327	-	29.13	GGTGGACGTAAGCATCCTCATCAAGAATTCATTCAAATTGACACAACAAAT	-4	0	clpX_CDS
2886013	-	15	CAAGATTAAGGGGTGAAAGAATGTTTAAATTTAACGAGGAAAAAGGACAAT	-1.8	1.12	clpX_CDS
2886192	-	13.13	TATCTCTTTTTCTTGGGGCAATATAGTTAATGCAGGGCTGTTTTTTGTCAT	-7.1	0	tig+123
2886254	-	5242.75	AATAATAGTACTAATAAAACAGGGCGCGAATCATTCGTGCCTTGTTTTGTA	-23	41.44	tig+61
2886412	-	21.88	TGAGGAAGTTGATGCTGAGCTTACAAAAATGGCTGAAGCATACAACATGCC	-13.7	0	tig_CDS
2886545	-	87.63	AGCTTTACACTCAATTCTCAGGCCAAGATGAAGCTGCGCTTAAAGAGCAAA	-6.6	0	tig_CDS
2886775	-	36.31	AAAAGATATCGATGAAGAAGTGGAAACACTTGCTGAATTAACTGAAAAAAC	-6.9	1.96	tig_CDS
2886832	-	16.19	AGTGAAAATTCACGAAATCAAAGCGAAAGAGCTTCCTGAGCTTGACGATGA	-9.1	5.72	tig_CDS
2887028	-	24.56	AAGGATTCGTTGACGGCGAAGCTTTCGAAGGCGGAAAAGCTGAAAACTACT	-8.8	0	tig_CDS
2887123	-	23.25	AAACGAACTAAAAGCCCTTCAAGAGCGTCAAGCTGAGCTTGTTGTAAAAGA	-6	0	tig_CDS
2887194	-	17.63	GTGAAGCTTGGCGAATACAAAGGCCTGGGCATTGAAAAAGACGACACAACT	-7.9	15.94	tig_CDS
2887566	-	26.88	CCTGAATAGATTTTTGGAGGGAAACACATGTCTGTAAAATGGGAAAAACAA	-5.8	4.08	tig_CDS
2887606	-	19.19	CGAAGCCGAATGATTGCTTTAGAATGGAAGACCGACACAACCTGAATAGAT	-3.4	0	ysoA+211
2888904	-	10.5	TGGCTTCAAGCCTGAAAAAGCGGCCGGTATTTGTCCGGCGGCTTTTTTTGC	-25.6	77.78	leuD+36
2893577	+	18.75	AGCTAAAAAGTCACCTCGGGACGAAGCGGGAAATCCCGCTTCAATGATGTC	-17	2.07	ysxD+13717
2897043	-	44.5	AGCTATCGCAGTTACTGCGCGGCTGATTGTGGGCGGAAGGGCTTTTTTTAT	-10.9	39.47	ysnB+2977
2899769	-	149.25	GACGTACCAAAAGAAAAACCTCAAATCCATTTAGGATTTGAGGTTTTTTGT	-21.6	93.22	ysnB+251
2899815	-	3334.38	GCAACGGCCTTCTAAGCCGTCGGTCGGGAGTTCGAATCTCTCCTGGGACGT	-16.7	78.03	ysnB+205
2899980	-	537.75	TCACACTATGAAAATGTCATGAGGAAGAAAATTTTCTTCCTCATGAAAAAA	-19.4	66.67	ysnB+40
2900017	-	11.75	CAAGCAGGCAATGAAATTGAGGATCTGCAAAATCGAGTCACACTATGAAAA	-4.9	13.28	ysnB+3
2900202	-	13.44	ATCGTGCAGAGGAGCTCGGGGCGGATGTTATCTGCTTCGGGCATTCGCACA	-27.1	0	ysnB_CDS
2903183	-	335.06	AACCGATTAAAAGATAGTTTTCCCCGCAACGGTATGTTGCGGGTTTTTTTC	-14.9	93.1	racE+34
2904686	-	70.75	AGAGCTTTAATCCTTGCCGGTATTCCTTCTTTTGGAAGGAGCCGGTTATTG	-17.5	31.91	gerE+41
2905532	-	940.19	GACAGAGTATAAGAAGAAAAAACCTCTTCCGCATGGGAGAGGTTTTTTTAA	-20.4	83.3	sdhB+39
2905572	-	45	AGATACAAACTTACAAGCGTTCCGCAATTTCTTCGGAAGCGACAGAGTATA	-9	74.59	sdhB_CDS
2905742	-	11.06	TCGCAAGTCCGCCTGTTTAACGCGCATCCGACAGGCGCCATGAATAAATCT	-10.9	1.41	sdhB_CDS
2906357	-	11.13	GTATCAGGATGTCGATGTATCACTGATAACGCCTCGGAAACGGGATTACTC	-12.6	0	sdhA_CDS
2906633	-	12.63	GCTTTTGAAAACGGATGACAAAATTCAGGAGTTAATGGAGCGCTTCAAAAA	-7.2	0	sdhA_CDS
2907003	-	13.5	TCCCGGCGGTCCATTATTCTATGGGCGGTTTATGGGTGGATTACGATCAAA	-14.4	9.64	sdhA_CDS
2907358	-	13.31	GGAGAATTCATTCAAATCCACCCGACAGCCATACCGGGCGATGACAAACTA	-7.4	0	sdhA_CDS
2907490	-	16.63	TCCTTCCGTTCAGACGCTGTCATTATGGCGACGGGCGGACCGGGAATCATC	-17.7	0	sdhA_CDS
2907755	-	60.94	CCGGATGGGCGTCATGTTTAACCGGACGCCTGAAGGCCTGCTTGATTTCCG	-14.3	0	sdhA_CDS
2907790	-	19.06	TGTGAAGCGGCGCCTTCGATCATCCACTTATTAGACCGGATGGGCGTCATG	-14.4	0	sdhA_CDS
2907928	-	11.63	TCTCATTCAGTTTGTGCGCAAGGCGGCATAAACGGAGCGGTCAATACAAAA	-12.7	22.67	sdhA_CDS
2908005	-	11.75	CCGGCCTCATGGCGACAATTAAAGCAGCGGAATCAGGAATGGCGGTTAAAT	-7	0	sdhA_CDS
2908139	-	21.56	GCTGATTATTTTTGTTGCACTGTCATACGTAGGCTTAAAAGCGATTTTTGC	-4.4	0	sdhC_CDS
2908177	-	13.06	GTAACGCCTCGTTCTCAAAGAATTTCGACATACGTTACGCTGATTATTTTT	-7.4	0	sdhC_CDS
2908316	-	29.63	TGCTGAGGTCAATTTCGACATGATGGCGAATATTTTGAGCTCTCCGGCTAT	-10.5	0.6	sdhC_CDS
2908346	-	29.31	GTGGGAAACCCGCATTGCCGCACAAATGGGTGCTGAGGTCAATTTCGACAT	-14.3	0	sdhC_CDS
2908415	-	20.81	GAGAAACTGGCTATTCGTCCTGCAGCGTGTAACCGGTATCATCACCCTCAT	-12.4	11.25	sdhC_CDS
2908465	-	22.63	GTGTACATAGCGTTTACTGCGAAAAATAACGCCGGTCAATACAGCTACATG	-8.3	0	sdhC_CDS
2908558	-	32	AGCGCTGCTCATTTTATGGATAGCCTGCCTTTCAGGTATGCCTTGGAAATT	-10.5	0	sdhC_CDS
2908618	-	16.75	TTTCTTATTCAGCATTTAGTCGTCAACCAGTTTGCCGCAAGGGGCGCTGAA	-8.7	0.06	sdhC_CDS
2908662	-	26.38	TTCGAAGATTGCATTCCTTGCTTGGCGTCATACCGGTCGGCATCTTTCTTA	-7.6	0	sdhC_CDS
2908715	-	57.81	TCGCACTTATCAAACAGGGGGTAAAGTAATGTCTGGGAACAGAGAGTTTTA	-6.6	0	sdhC_CDS
2909184	+	10.56	CCAAGATTACTCTTCCATGATGTATTGGGCAGGAAAACATCTCGCCCGTAA	-12.1	0	yslB_CDS
2909223	+	10.63	TCTCGCCCGTAAGTTTCCTCTTGAATCATGGGAGGAATTTCCGGCCTTCTT	-14.4	0.06	yslB_CDS
2909476	-	64	TGTGTAATGACAATCAAAAAGGCGGGACTATGCAGTCACCGCCTTTTTGAT	-26.4	81.48	lysC+44
2909514	+	102.44	AGACCCAGTGTAATCAAAAAGGCGGTGACTGCATAGTCCCGCCTTTTTGAT	-24.4	38.89	yslB+38
2910808	-	931.19	ATGATGATTAATTGATAAGCAATGAGAGTATTCCTCTCATTGCTTTTTTTA	-16.9	61.35	uvrC+308
2910869	-	331.25	AAATGTAAGGCTGTCAAGAAATCATTTTCTTGGAGGGCTATCTCGTTGTTC	-13.7	30.84	uvrC+247
2912973	-	2005.38	TTTTCCGCTGCTTACATGCCAGAGCGATTCCGATTGAGGGATCGCTTTTTT	-18.9	96.63	trxA+51
2915329	-	84.19	AATATACACTCATAAAGGAAATCCCGGACTTTAAAAGTCCGGGTTTTTTCA	-18.1	80	etfA+36
2918598	-	11.56	TAAAAAAAGAGAACGCCTATGAATAAACTTGACAAACCTGAAAATCCTTCT	0	13.16	lcfA+48
2919926	-	11.69	GAGATGCTCAGGTAAGTGTAATCATCACCTTAGATTTGCTTTTCCCGAAGG	-8.2	4.17	lcfA_CDS
2920388	-	93.19	TATCTGTTCATATTATGAGAAAAAGAAAGATTTACCTTTCTTTTTCTTTTT	-13.9	73.85	yshE+129
2920850	-	34.19	GAGCTTGTGGAAATCGCGGCATATTACAGTGTCGCGGTTCTCTGCCTCGTC	-21.4	0	yshE_CDS
2925067	-	113.31	ACACAGTACGGGGCATAAAAAAACTTCTCTTGTCCGGAGAAGTTTTTTTCA	-14	16.91	yshB+33
2926970	-	178.19	TTTAAGAGGCTGATAAAAAAGCTTGCAGAGAAATCTGCAAGCTTTTTTCTA	-20.7	98.9	pheT+38
2927009	+	60	AAAAACGTTCATAGAAAAAAGCTTGCAGATTTCTCTGCAAGCTTTTTTATC	-20.4	93.1	rnhC+37
2929113	-	11.5	AGGGACAAAAAGTCGCAGTTGCAACAGTCGGAGCGGTGCTGCCGGGCAATT	-11.7	0	pheT_CDS
2930522	-	742.56	GGTGGTACCGCGGCCACAACTCGTCCCTTGTACAAGGGACGGGTTTTTTTT	-25.5	41.9	ysgA+305
2930680	-	27.81	AAAATGCCGCTGACTGAGAGCATTTTTAACGCAGCCGGAAATTGGCTTCAC	-9.6	0	ysgA+147
2931942	+	21.31	AAAACCCGCCGAATAAGACATGAAACCGGGTGACAGCGCCCGGTTTTTTTC	-17.2	100	sspI+35
2935926	-	130.63	GATGGAATAACGCACAAAAGCCCAAAACAATGTCTGTTTTGGGCTTTCTCA	-18	54.46	ysfE+41
2935957	+	154.25	AGCCGGGCACAAAACATCATGAGAAAGCCCAAAACAGACATTGTTTTGGGC	-14.1	60.81	glcF+29
2950181	-	377.31	CGTACCAATAAAGATACGGAAGAATCCGCCTATTGAGGTGGATTCTATTTT	-17.7	99.4	ysdC+40
2951860	-	102.38	GTTTGATTTATAAAAAGCAGAAAAGCGTTTAACGCTCTTCTGCTTTTTTTG	-18.9	66.02	ysdA+38
2951900	+	50.25	ATTAAACTCGCAAAAAAAGCAGAAGAGCGTTAAACGCTTTTCTGCTTTTTA	-23.2	83.72	ysdB+18
2952187	-	9376.44	AATTAAACAAGTAATCATATAGAGCCGCTCTCCAGCAGAGCGGCTTTTTCT	-17.5	71.86	rplT+37
2952420	-	22.31	GGTCATGAAATCTGGAAACTATGCTTTCCGTGACCGTCGTCAGAAAAAACG	-10.3	2.46	rplT_CDS
2952452	-	17	AAACATACATTATACAAAGTAGCTAACCAGCAGGTCATGAAATCTGGAAAC	-3.3	0	rplT_CDS
2952495	-	76.81	TCGTAAAAAGGTTCTTAAATTAGCAAAAGGTTATTTCGGTTCAAAACATAC	-0.8	0	rplT_CDS
2952526	-	40.75	GAGTAAAAGGCGGAACTGTTACACGTAAGCGTCGTAAAAAGGTTCTTAAAT	-8.9	0	rplT_CDS
2952592	-	12.19	CAAACAAATGCTTGCTAACATCAAGTAATCGGATAAGGAACAATTAGGAGG	-3.9	32.11	rpmI+23
2952597	-	13.88	CGTATCAAACAAATGCTTGCTAACATCAAGTAATCGGATAAGGAACAATTA	-3.9	27.02	rpmI+18
2952636	-	29.25	CTTCGCAAGAGTGCTGTTGTAAGCGCAGGAGACTTCAAACGTATCAAACAA	-7.2	0	rpmI_CDS
2952807	-	51.44	ATGCTCGCACCGAAAAACGAAAAGCAATAAGGAGGAAATCCCATGCCAAAA	-3.8	7.91	rpmI_CDS
2952836	-	113.25	CAAAAATGGACGGCCGCAGCATGTTCTTAATGCTCGCACCGAAAAACGAAA	-11	0	infC_CDS
2952882	-	85.94	CGTTTCTCCGAAGCATGTGCTGAGGTTGCGACAGTCGAAACAAAACCAAAA	-8.2	0	infC_CDS
2953033	-	68.38	TCGGTTAAGTCCGACAATCGATGAGCATGACTTTAACACGAAATTGCGCAA	-7.6	0	infC_CDS
2953055	-	11.38	AAATCATTAACTTAAAAGAAGTTCGGTTAAGTCCGACAATCGATGAGCATG	-6.6	41.3	infC_CDS
2953100	-	42.94	GATTTGAGCAGCAGAAAAAGGAAAAAGAAGCACGCAAGAATCAAAAAATCA	-5.7	0	infC_CDS
2953126	-	14.81	CCGAATCATGGACTACGGTAAGTTCCGATTTGAGCAGCAGAAAAAGGAAAA	-8.5	0	infC_CDS
2953211	-	33.38	AGTCCCGTCAGGAAGCACTTGAAATCGCCGGCCGCGCAAATCTTGACCTTG	-7.7	0	infC_CDS
2953338	-	22.25	GAGTTGTGAATCAATTCGAAGAAACTATGGAGGTGGCTCATTATTAGCAAA	-7.8	0	infC_CDS
2953364	-	169.44	GTTTGCCTGCAAAATGCATTCAAAATGAGTTGTGAATCAATTCGAAGAAAC	-10.6	1.83	ysbB+1128
2953393	-	94.94	GTGGGTGTTTTATAATGCCCACACTTTTTGTTTGCCTGCAAAATGCATTCA	-15.5	0	ysbB+1099
2953413	-	2306.44	TTGATACAGATGTTCGTAGTGTGGGTGTTTTATAATGCCCACACTTTTTGT	-17.9	0	ysbB+1079
2953461	-	153.5	ACCTGATTGACACATGCATGTAGTTGGCAGGTTGACCGTACATTTTTATTG	-8.8	0	ysbB+1031
2954464	-	10.19	TCGTGCAGCTGATCGGAGGATAAGCCAAGGCTGAATGCCTTGGCTTTTTTT	-19.8	92.31	ysbB+28
2954499	+	52.81	GACGCACCATAAAATAAAAAAAGCCAAGGCATTCAGCCTTGGCTTATCCTC	-17.8	74.36	yscB+39
2955767	-	65.31	ATGCGAAGGAATTGAAAAAGCTGCTCCATATTTGATGGGCGGCTTTTTGCA	-17.5	90	lytT+16
2959203	+	23.06	TGACGTAAAGCCTGATTACATCATCAGCAGCCTTCATGATTTGTTTCCTAT	-5.5	11.92	ysaA_CDS
2959214	-	342.13	AAAAATAAAATAAAAAAGCATGATCTCATTGAAGAGATCATGCTTTTTTTA	-21.8	99.5	thrS+43
2959255	+	466.94	TTAGAGAAATAAAAAAAGCATGATCTCTTCAATGAGATCATGCTTTTTTAT	-22.9	100	ysaA+39
2960615	-	12	ATGAGCAAGGCGAATTCTTTGACCTGTGCCGCGGCGTCCATGTTCCTTCAA	-7.7	23.2	thrS_CDS
2961212	-	470.38	ACGATTCCGTTTATTCAACCTCGTCCCTTTCATAGGGGGCGGGGTTTTTAT	-21.2	9.59	ytxC+374
2961253	-	47.31	CAGGTGCCGTGTATTGGCTTTGCGGAAAAAAGGGTGGAACCACGATTCCGT	-14.7	16.1	ytxC+333
2961320	-	286.63	AGCTGTGAACCTCTTGAAAAGGAACAGTAATGGCTGACGGGAACTCCCGTT	-15.4	8.5	ytxC+266
2961398	-	250.19	ATACCGGCTCAAAGAGAGGGAAGCCCTGGCTGCAAGCTTCCCAGCTAAGGA	-14.6	0	ytxC+188
2965647	-	167.88	TAAAGAAAGAGCGTTAAAAGAGCTAAGAGGATTCTTCTAGCTCTTTTCTCA	-16.6	50.24	nrdR+34
2966339	-	3816	GCTGAAGCTAGAAAGCCATTATGCGCTTTTTAGCTTATGCTCCTTTTATTT	-19.1	94.91	speD+74
2966560	-	14.38	GAATCACACTTAACGATTCACAGTTTTCCTGAGCACGGATATGCGAGCATT	-8.5	4.38	speD_CDS
2966708	-	12.63	ATGGGGATGCGATTTTGATAAGCTGAATGACATGGATTTTATTGAAAAAAC	-1.6	0	speD_CDS
2966739	-	24.56	AAACAATGGGGCGTCACGTTATCTCCGAGCTATGGGGATGCGATTTTGATA	-10.5	3.81	speD_CDS
2966792	-	194.75	AGTTGTTGGAATTTCACTTTTTAATTCTTGTTAAGGGGGGTCCATGACTAT	-11.6	0	speD_CDS
2966820	-	93.13	ACTTTCCCCCGTGGTAAATGGCCGACCCAGTTGTTGGAATTTCACTTTTTA	-8.9	0	gapB+212
2968220	-	32.38	AGGAATCATAAAGCATGAGGGCAGTCAGTGCGGAGCGCTGGCTGCTTTTTG	-22.2	76.92	ytcD+40
2970883	-	127.81	AGCTGGGCATAATACAAAAAACACCGTTCATATTGAACGGTGTTTTTTGGC	-22.1	93.06	coaE+39
2970920	+	17.63	TTGATTTTTAATGGCCAAAAAACACCGTTCAATATGAACGGTGTTTTTTGT	-21.5	88.89	ytbE+40
2975942	-	248.5	CAAGGAGCCAATTTTGACGGCGGGAACCTATTTGTGTTCCCGTCCTTTTTT	-14.9	84.52	phoR+126
2978731	-	15.5	AATAAATCAGTTGAATCTGTCAAAAATGTCATGAAAGTATTATCCTAATAA	-1.1	18.69	mdh+3
2979440	-	11.69	CGCAAAAATTACGGGAACATCCAATTACGAGGATACAGCCGGCTCTGACAT	-8.1	0	mdh_CDS
2979483	-	12.69	AAGCGCTTGATATGCTTGAAGCAAGCCCGGTTCAAGGCTTTGACGCAAAAA	-12.5	1.32	mdh_CDS
2979608	-	16.31	TAAAAAAGTTTCTGTTATCGGAGCAGGTTTTACCGGAGCTACAACTGCATT	-6.5	0	mdh_CDS
2980152	-	23	AAAAGACGCTGCCAACAAAGCGCAAAGCGAAGCGGAAGCAGCAGGAAAAAT	-10.9	0	icd_CDS
2980472	-	18.13	TATGCAAAAGGCTCTGAAGAAGTGCAAAAGCTTATCAGCTTCCTTCAAAAT	-8.9	0	icd_CDS
2980818	-	18.13	GGTTTTGGAAGCAGCAGTAGAAAAAGCATACAAAGGCGAAAAGAAAATTAC	-2.6	11.22	icd_CDS
2981104	-	117.25	CTAAAGAACCATTGGAGGCTGGCTTGCGTCAATGAGGTTAGCCTCTTGTTC	-18.7	5.05	citZ+47
2981345	-	12.44	GTATAGAAGACATCGTCACATCAGAGAAAAAGCTTCCGCCTAACGTTGATT	-3.1	0	citZ_CDS
2982043	-	24.81	TGAAGAGTTAAAGCAGCAGCTTGCAAAGGAAGCTGCCGTTCCGCAAGAAAT	-12.3	0	citZ_CDS
2982235	-	57.19	AAAGGAGATGTTATATATGACAGCGACACGCGGTCTTGAAGGGGTTGTAGC	-6	42.51	citZ_CDS
2982572	-	19.25	TAAAACTGTTCACTTCATAAAAAAAAGCGGCCTTAAAGCCGCTTTTTTTTA	-17.6	86.67	ytwI+31
2984275	-	533.56	TCATCATCAAATAAAAAACGGCAGCCATGAAAAAACGGCTGCCGTTTTATT	-20.4	29.76	fxsA+37
2984747	-	1785.75	CGTTCTTTAATTACAGGTGAAAATGGAAGGGGAATCCCTTCCTTTTCTCTT	-17.2	20.57	pyk+41
2984785	-	12.94	GACGCTTCCAGAGGCGCAGTCTATCAAGGCCGTGCGAGCGTTCTTTAATTA	-15.2	30.22	pyk+3
2985526	-	38.75	GCAGTTCAAACAATGCATAACATCGCGTCCCGTTCTGAAGAAGCATTAAAT	-7.3	0	pyk_CDS
2986346	-	10.69	CCGCGAAGCAAGTAAAAAACTTGGCAAGAACGTTGGAATTCTGCTTGATAC	-7.5	0	pyk_CDS
2986838	-	18.56	TGCCGAAGGTGTAGGCAGCGGTGTTGAATTCGGGAAACGCATTGAAGAAGA	-8.8	1.02	pfkA_CDS
2987504	-	21.88	ATGGAGAATGAAACGAATAGGGGTATTAACGAGCGGCGGGGATTCCCCGGG	-10.4	0	pfkA_CDS
2987696	-	943.25	TATCGGGGTAAACTAAATAAACGTGAAGCCTTTGGCTCACGTTTATTTTTT	-17.8	81.62	accA+35
2988074	-	15.13	CATTGGTGAAGGCGGAAGCGGCGGAGCCCTTGGTCTGGGTGTAGGCAATCA	-11.2	0	accA_CDS
2989659	-	14	GCACGTCATCGAATAAAAAGTTGTCGAATTGAGGATGACAGCGTTTGACAA	-8.1	0	ytsJ+241
2989780	-	135.25	GCTGAAATTTTTTTAGGGGGTTAGCCTTAAAAAAATTTCAGCCGGGTTTAA	-23.2	0	ytsJ+120
2989827	-	32.94	CAGCGCGTTGGCGGAGACCGGCGCGCTGTTCTCAAGTTAAACTGACGGCTG	-20.9	47.35	ytsJ+73
2989844	-	225.06	ATTCATTCCAAAAATGGCAGCGCGTTGGCGGAGACCGGCGCGCTGTTCTCA	-22.7	14.02	ytsJ+56
2995870	+	35.63	ACAATCTCCAAGTCTACGAGGACCTTACTGATTTCGGCTGCTGGTTCATCC	-6.7	30.57	ytzJ_CDS
2995880	-	195.94	CATTATGTAAAGAACACGAGTAGAGGGGAGACCCTCTCTCTTAGTGTTCAT	-21.5	57.82	nrnA+28
2995920	+	53.13	CCCGTCACAGATGAACACTAAGAGAGAGGGTCTCCCCTCTACTCGTGTTCT	-19.5	11.03	ytzJ+30
2996053	+	26.25	CTCCGCCGTTATATTTCCGGGCAAGTCCGTTAATGACAGGCCCCTTCGAAC	-11.7	6.93	ytzJ+163
2997252	-	13.13	AAGGGACGTTCAGGCGCCCCTTACGCGTGATCTCTTTCAGCTTCTTTGGCG	-13.6	0	ytoI+49
2997275	-	17.19	GGTTCAGCTGATGGAAAGAAGCTAAGGGACGTTCAGGCGCCCCTTACGCGT	-14	0	ytoI+26
2997313	+	61.56	CTGAAAGAGATCACGCGTAAGGGGCGCCTGAACGTCCCTTAGCTTCTTTCC	-20.3	26.17	ytpI+31
3009872	-	256.38	AGCTTTAAACCGTGAAACCATCTCCTGATGAATCAGGAGGTGGTTTTTATT	-22.5	98	ytkL+43
3011529	-	14.63	GGAGTCTTCATCTCCTGCAGAATAAGCTGTCTGTACAGGCAGCTTTTTTTG	-19.6	64.29	ytzD+26
3014464	-	138.13	AATGAATAAATACTATGAAACTTCACCTGAAATTTAGGTGAAGTTTTTTTT	-16.8	100	moaB+50
3015072	-	1750.5	TTAGCAAAATAAATCGCATGAAAGCACATTCTCTTGAATGTGCTTTTTTGT	-18.7	63.74	ackA+39
3015103	-	12.13	AGAAGTCATGATTGCGCGCGACGTTGTTCGTTTAGCAAAATAAATCGCATG	-6.6	33.26	ackA+8
3015550	-	19.13	TGTAGCAATGGGCACACGCTCTGGAAACATCGACCCTGCCCTGATCCCATA	-8	0	ackA_CDS
3015750	-	18.69	TATGAAAAATTCGGCATCCGTAAATACGGCTTCCACGGCACTTCACATAAA	-5.6	0	ackA_CDS
3015799	-	20.13	CCAAACAATGCCTGAGCAGTCTTACCTTTACAGCTTGCCGTATGAATACTA	-3.6	0	ackA_CDS
3015849	-	42.75	GAAGTGCTTCCAAATGTTCCTGCGGTAGCTGTATTTGATACAGCATTCCAC	-9.3	4.27	ackA_CDS
3016061	-	21.69	CTGTTAAAATGCTGCTGAATAAGTTAACGGAATTCGGCATTATTAAAGACT	-9.1	0	ackA_CDS
3016091	-	12.13	AAGTAACTGATATTCCAGATCATGCGGTAGCTGTTAAAATGCTGCTGAATA	-11	0	ackA_CDS
3016143	-	14.63	GGTATCGCCGACAGCGTATTCACAATTTCTGTGAACGGCGAAAAAAATACA	-13.5	1.25	ackA_CDS
3016588	-	41.13	AAAAGCAGCTTAGACAGCCGTATGAGGTCGATGCCTAAGCTGCTTTTATTT	-22.5	39.53	ytxK+58
3017654	-	1348.19	GTAAAGTAAGCAGGGAAAAAAGCTCCAGGCTGCCGCCGGAGCTTTTTTCAT	-23	22.4	tpx+42
3018035	-	18.38	TTAGCTGACATGAAAGGAAAGGTAACGATTATTTCTGTTATCCCTTCAATT	-8.5	7.8	tpx_CDS
3018075	-	11.81	TGATTTCACAGTGCTGACTAACAGCCTTGAAGAAAAATCGTTAGCTGACAT	-8	6.3	tpx_CDS
3019501	-	667.69	AAAATTATACCGCAAATAACCGATAACCCGGACTTCCGTCCGGGTTTATTT	-16.4	98.69	yteJ+32
3020758	-	22	TGCAGACGGATATAACCACAGAACGTTCTTAAAAAACCTTGAGCGCGCAAA	-6	3.33	sppA_CDS
3020862	-	11.88	TCGCAGGAGAAGACGCTGGAAAACGGCAGTCCCTCAAGTAAAATTGCCGTA	-11.7	0	sppA_CDS
3021452	+	11	AGGCAGTCAGAAAGACGAATTTTCGTGACGACTGCTTGTACGTCGGCATTA	-13.5	2.78	ppnK_CDS
3022039	-	106	GATTGTATATGAGAAATCATAAAAGGACAGGCAGCAGCCTGTCCTTTTATT	-22.9	98.55	ytcJ+29
3022073	+	173.38	GTACTTTTTTATAGAAAATAAAAGGACAGGCTGCTGCCTGTCCTTTTATGA	-23.1	85.71	ppnK+37
3025394	-	319.44	TTTACAATTTCACATAATGGCTTAGGAGTGGGGGTATCCCCACTCTTTTTC	-17.3	95.87	sspA+51
3025431	-	10.5	TTTTGCTCAACAAAACATGGGCGGAGGACAATTCTAATTTACAATTTCACA	-8	22.19	sspA+14
3028617	+	13.56	TTATCAATCGGACCATTATTCGCCATCCCGAGAACAGGAACTGTTTCATAT	-6.7	1.6	braB_CDS
3029674	+	138.5	AAATAAGTTAATGTCACAGAACGCCTGCGTTATTGCGCAGGCGTTTTGTAA	-26.5	85.07	braB+40
3029675	-	364.69	ATCACGACCATGAAAAAGAGCCCGCAGTGTAATGAGCAGGCTCTTTTTTTA	-16.1	83.52	ezrA+54
3029699	-	30.63	AAAGCTGACATATCCGCTTAGATAATCACGACCATGAAAAAGAGCCCGCAG	-3.3	66.99	ezrA+30
3029985	-	13.25	TCAACTAAACGAACTTCCATTAAATATGGAAGAAGCCGGAGCCCATTTGAA	-8.5	0	ezrA_CDS
3030278	-	14.31	TCATCCGTTAAAGATAAGCTTGATGCAGAGCATGTCGCCTACTCACTTTTA	-8.1	0	ezrA_CDS
3030614	-	13.94	CTTGATAAGGAATTAGAAAATCTGTCAAACCAGCTGAAACGAGCGGAACAT	-7.7	18.37	ezrA_CDS
3031066	-	12.13	CCAATCAAGTGCTCGTTCATATCGACGACCTGCTGACAGCGGCTGAATCAA	-8.5	4.28	ezrA_CDS
3031155	-	24.81	GGATGAGATTGTCACAGCCCACATGCCGAAAGTTGAAGAGCTCCTTTATGA	-3.3	0	ezrA_CDS
3032633	+	12.94	AGAATAAAATGAGGCAGCGGCAGCGTTAAATATTCACGCTGTTTTTCTCCT	-11.9	0	hisJ+213
3033658	-	91.56	CTCAATAAAATAAAAAAAGCCCAAAACGATATCAGTTTTGGGCTTTTATAT	-18.6	84.21	dgcP+38
3033698	+	110.56	TAGCGCAGTAATATAAAAGCCCAAAACTGATATCGTTTTGGGCTTTTTTTA	-17.2	100	ytsP+40
3035704	+	830.88	AACAAAATGTGCATGGTCGAATAGAGCAGACGGTTTTTATTTTCCACAAAA	-5.7	0	ytsP+2046
3035805	+	83.13	GGAAACTGTCCCGCCGTCTAGGAATCTCTCTTAGCGGTACAGGAAAAGAAT	-14.9	0	rpsD_CDS
3035859	+	198.13	AAAAACGCCCTTACGCTCCAGGTCCACACGGCCCAGGACAACGTAAAAAAT	-11.1	0	rpsD_CDS
3035880	+	45.94	GTCCACACGGCCCAGGACAACGTAAAAAATTATCAGAATACGGTTTGCAAT	-5.5	0	rpsD_CDS
3035908	+	29.56	ATTATCAGAATACGGTTTGCAATTGCAAGAAAAGCAAAAGCTTCGTCACAT	-6.4	0	rpsD_CDS
3035977	+	71	TCAATTCCGCACTTTGTTTGACAAAGCTGGCAAACTAGCTGGTAAACACGG	-11.8	30.3	rpsD_CDS
3035988	+	67.63	CTTTGTTTGACAAAGCTGGCAAACTAGCTGGTAAACACGGTGAAAACTTCA	-12.6	0	rpsD_CDS
3035996	+	58.75	GACAAAGCTGGCAAACTAGCTGGTAAACACGGTGAAAACTTCATGATTCTT	-8.3	0	rpsD_CDS
3036177	+	51.81	TGAAACCTGGTCAAACAATCGGTGTTCGCGAAAAATCAAGAAACCTTTCTA	-5.5	3.32	rpsD_CDS
3036296	+	113	GAAGGTACTTTCACTCGTCTTCCTGAGCGTTCTGAACTTGCTCCGGAAATT	-11	9.78	rpsD_CDS
3036375	+	2135	CTCGTTAATCGTTTTAAAAACCCCTGCCGCTATGCGGTCGGGGTTTTTTTA	-20.7	87.03	rpsD+43
3036562	-	634.19	GTATAAATAAGAAAAAGATCCTTTGCCACTGAAGGCAAAGGATCTTTTTGT	-24.4	94.98	tyrS+41
3036603	+	56	ATGCGGTAAACAAAAAGATCCTTTGCCTTCAGTGGCAAAGGATCTTTTTCT	-24.4	83.33	rpsD+271
3037899	-	2233.56	GGTACCGCGATAATCAATCGTCCCTTCGTGTAAACGAAGGGGCGTTTTTTA	-19.6	48.59	ytzK+161
3038074	-	50.19	TACGTTCCAGAGAGCTGATGGCCGGTGAAAATCAGCACAGACGGATATATC	-8.8	0	ytzK_CDS
3041566	+	11.94	ATGATGGAGACATTGTCACCCCCAGACTCGCTTCAGAAGAGGAGCTTTCCC	-8.9	0	acuC_CDS
3042551	-	75.19	ATAGTGATTAAAAAATCAAAAACGACCTCTTCGTAAAGGTCGTTTTTTACT	-14.8	81.67	ytxE+15
3042586	+	147.63	AACAGCAAAGAACAAAGTAAAAAACGACCTTTACGAAGAGGTCGTTTTTGA	-15.6	93.44	acuC+31
3044115	-	741.94	AGAAAAACAAAGAGCAAGCTTCACCTTTATGGTGAATTCTTGCTTTTTTCA	-18.7	38.83	ccpA+50
3044433	-	16.31	AGCACTGCAGCATCTGATGAGCCTGGATAAAAAACCGACAGCCATTCTTTC	-6	0	ccpA_CDS
3045406	-	1419.81	GTCAACGCTTAATTGAACAATCCAAAAGGCCGCGCCTGCGGCCTTTTTTTA	-16.6	95.07	aroA+39
3045441	-	11.75	AAAAATGGCTGAATGAACTGAAGCCAATGGTGAAAGTCAACGCTTAATTGA	-7.7	40.03	aroA+4
3046720	-	277.81	AGCATTTGTCATAGAAAAAAGCGTCCAGATATCATCTGGCGCTTTTTTTTG	-19.8	94.68	ytxJ+37
3048145	-	383.81	CGAAAACGTCATGGCATAATAAAAAGCAGTGATCTCACTGCTTTTTATTTA	-16.8	47.99	murC+32
3048589	-	18.81	AATTGATTCCAGCATCATTAAGCATGCTCTCAAATCCTTTGGGGGCGTCAA	-12.6	0	murC_CDS
3048653	-	11.38	CTGCGTACGGCCACCACAATGTATTAAACTCATTGGCGGTCATTGCGTTAT	-13.1	0	murC_CDS
3049481	-	10.38	ATTGAAATGAGCGTCATATACTGGGGAACAGATAGACGTTTGTTGGAGGTA	-14.3	39.48	ytpS+244
3052671	-	1056.69	AAAACGAATCATGTGAAAAGCCGCTAAGCCCTTGTTTAGCGGCTTTGTTTC	-19.6	66.54	ytpR+72
3053267	-	10.13	GAGACACGCTCCTGATCTCTCTTCAAGATGTGACACGCGAACAATTAGGCT	-6	16.99	ytpR_CDS
3055191	-	69.75	ATAAAAGCTTGTTGAACGAGCAGTAAGCCCGGATCGACAAGCTTTTTTCTT	-20	66.67	ytoP+56
3055243	+	154.75	GAAAAAAGCTTGTCGATCCGGGCTTACTGCTCGTTCAACAAGCTTTTATGA	-20.8	28.87	ytoQ+51
3056814	-	212.38	GATTCGCGCGATATAATAAAAAAGAGCCGCTGCATAGGCAGCGGCTTCTAT	-19.6	76.99	malS+35
3056847	+	295.63	CACCGGACAAGCAAAAAATAGAAGCCGCTGCCTATGCAGCGGCTCTTTTTT	-19.5	94.71	ytzB+51
3059518	-	832.19	TGAGGTTGAATGGAGAACGTAAAGACAGACTCTGACAGGAGTCTGTTTTTT	-17.5	95.71	trmB+29
3059710	-	13.13	GGGCAAAGGCGGATCGATTCATTTTAAAACGGACAACCGAGGTTTATTTGA	-3.2	0	trmB_CDS
3060291	-	234.94	TTTTTATACATGGGAAAGGAGTGTTCCAGCAGACGGGACCCTCTTTTTTTA	-15.3	40.51	ytmP+383
3060584	-	34.88	GCTGTTCTGATGCTCTTGTATGTGTGAGTCGATGGATTTGGACGATATTCC	-8.4	0	ytmP+90
3060834	-	11.5	GCTGTACCACTACGTCGAAAAGCCAGCTTGGGAGAGCTGGCTGAGCATGTA	-17.6	0	ytmP_CDS
3061083	-	48.25	GCTGAACCCGGGGGCTCTTTTGTCTCAGCTGAAGCAGGCTGTATTTGCTGT	-11.6	0.8	ytmP_CDS
3061572	-	40.63	AAAGGACGGCTATTGATTAGCATATGAGACTCTCAATAGCTGTCTTTTTTA	-18.8	0	amyX+79
3063209	-	13.19	GGCTGTGACTGTAAATGGAGAGAAGGGCGTCGTCTTGCGCCCGGATCAAAT	-14.1	0	amyX_CDS
3064606	-	13.13	GTTCATTTTTAACTGAACATCCGGGACACGCCGAGGTGCTCGCCAGACAGA	-11.7	0	ytlR_CDS
3067385	-	96.44	CGAGCTTGCAAAATAAAAGGACCGGCTTCTGCTGAAGCCAGTCCTTTTTTT	-20.8	69.23	ytjP+35
3067424	+	28.5	GTCATTTATTTAAAAAAAGGACTGGCTTCAGCAGAAGCCGGTCCTTTTATT	-24.7	95.24	ytkP+38
3070216	-	47.44	GTCTCTTTATTGTTTACATAAAAAACCCAAACGGCGACGTTTGGGTTTTTT	-18.4	59.09	ythQ+30
3070250	+	107.31	TTTATAAGGATAGACCAAAAAACCCAAACGTCGCCGTTTGGGTTTTTTATG	-18.2	90.48	pbuO+44
3072664	+	46.75	ACCTCATAAATTGAAAATTACATAGGGCCGCCTGAGAGCGGTCCGATAGAT	-14.2	36.53	ytzE+42
3072700	+	97.19	AGCGGTCCGATAGATAACAGGGCGAAGAAACTACTGAGCCTTGTTTTTGTG	-14.5	89.83	ytzE+78
3072708	-	165.06	TGAGCCGCAAGCATGACAAAAACCCCGCATACCGAATGCGGGGTTTTATTT	-19.5	98.21	ytzG+35
3072745	+	15.94	TTTGTGTGCTTATAAATAAAACCCCGCATTCGGTATGCGGGGTTTTTGTCA	-21.3	75	ytzE+123
3073480	-	183.56	TGAACTAGATATGATGAAACTGAGGGCTCGCATGCTGCGGGCTTTCTTTTA	-15.8	33.5	ytgP+51
3076733	+	10.81	TTCATGTTAGGGTGAGACTTGTTTTGTTTCACCTGATTGCGGGGTAATTTT	-14.4	0	ytfP+104
3078396	+	71	AAGCATATTAACAAAAAAGATCTTTCCGCGCCTGCGGAAAGATCTTTTTAT	-23.4	96.15	opuD+40
3085755	-	15.88	AAATAACATTGGAAAAACCCAAAACGCGCAAGCGGTTTTGGGTTTTTTACA	-20.4	100	ytcQ+45
3088547	+	14.81	GAGACGGCGTAATAAGTGCCATACCGGATGTTGGTCTCAATGGCGGCTTTG	-10.8	96.15	ytdP+2788
3097824	+	14.44	CGTAAGACAAAGCTGCGGATGTACAGCAAAGGAGGTGACATAAGCAAAGAT	-6.6	45.16	msmR+8
3102177	-	561.19	GAAGGCGAAACAAAACCAAAAAACTAGGGGAGAGCGGTCCCCTAGTTTTTA	-20.4	98.35	ytwF+24
3102213	+	25.56	TTCCGGAATACAAATAAAAACTAGGGGACCGCTCTCCCCTAGTTTTTTGGT	-18.4	85	melA+34
3102588	-	145.81	GGCAAACTAAGCCTAGAAAAAATCCCCTTTGCCAAAAGGGGATTTTTTTTC	-24	64	leuS+41
3105134	-	1526.63	CCGCGGGAAAACGAAAGTCTCTCGTCCCTTTTTGGGATGAGGGAGTTTTTT	-22.8	43	ytvB+336
3106991	-	12.38	ATTTTGTCAACAATCTGAAAGATCCAGCTGGGTGAGCGGGATCTTTTTACA	-15.2	27.27	yttB+241
3107028	-	22.75	AAAGATGACAAAATCCTAAAATGAAAACCATTTTAGGATTTTGTCAACAAT	-23.7	14.29	yttB+204
3107197	-	18.38	ATCAATCTCTTCATAATAAAAGATCCCGCCGAATGAGCGGGATCTTTCAGC	-17.4	7.46	yttB+35
3107233	+	13.06	GGGTTTGTCGACACGCTGAAAGATCCCGCTCATTCGGCGGGATCTTTTATT	-21.3	38.89	ytvA+238
3109395	+	68.5	GGCGCCAAAACGATAAACAAAAAGCTCCAGAATGTCTGGAGCTTTTTCTGT	-17.7	91.3	yttA+35
3112166	-	54.75	CAATTTGAACATGTCATAAGCGTGTGACGAAAATGTCACATGCTTTTCTTT	-17.4	77.08	bceS+24
3113943	-	86.5	AGAAGAGAATTATAATGCGAACGAGCCGGCTGAGACAGCCGGCTTTTTCTA	-20.8	54.72	ytrF+36
3119531	-	22.31	ACCCTCTTGATGTGTAGGAAAACGGACCCTTTTAAAAGGGTCCGTTTTTTT	-21.5	100	ytzC+34
3121522	-	71.5	AAAATTCAAAGAAAAAAGCTCAAATCATTTGCTGATCTGAGCTTTTTTTTC	-17	55.26	ytpB+16
3121564	+	60.19	TCGCCATCGAAAAAAAAGCTCAGATCAGCAAATGATTTGAGCTTTTTTCTT	-21.2	53.85	ytqB+16
3123663	-	19.5	TCTTCAATGAGTAGCGTCTTGTTCGGGCTTTGATGGAGGCAGCTTAAATCT	-9.2	0	ytnA+587
3124098	+	62	AAAGCAATAACCATCGTTAACCCGGACGTCATACAGTTCGGGTTTCGATTT	-17.7	54.55	ytoA+93
3124218	-	139.44	CGAACGAAATATCAGCTGACAAAAAGAGCTCCCAGTGGGCTCTTTTTGTGT	-17.3	43.66	ytnA+32
3124898	-	10.44	TCGTTAGCCAAAGCAATCGATACAGTATTTTGGCGGATTTTGATTTTTTAT	-6.1	2.18	ytnA_CDS
3125733	-	245.94	TGTGTAACAGACAACAAGGCTTTCGAGTAGTCGAAAGCCTTGTTGTTATCC	-27.6	4.08	asnB+44
3125784	-	312.81	AAAACGGTATATGCCTGAAGAGCTGAGCCATCAGCCTAAAGAAGTCATCTT	-11.3	33.63	asnB_CDS
3126047	-	13.38	CTTCGCAAAGCCGCTGAAGGAATTGTGCCTGAGCACGTATTAAACCGCAAA	-10.3	0	asnB_CDS
3126471	-	30.75	ACGGATTCCGTCCGGCTTGAAAAAGATGCTTCTGCACGTTGCTGCCGTTAT	-13.1	0.47	asnB_CDS
3127198	-	13.69	CATTCGGCATTAAACCGTTGTACTACACAACGATCAATGATCAGGTTTATT	-8	0	asnB_CDS
3127283	-	58.06	GAAGAAGCGGCGTCCAAACTGCGCGGTATGTTTGCCTTTCTGATTTGGAAT	-10	0	asnB_CDS
3127789	-	1452	GCGTTAGGAGAATAATTTTATAGCCGCTTACTGGTTAAGCGGCTTTCCCTT	-15.8	25.94	metK+36
3127824	-	30.25	AGCGCACAGACAAAGCGGAGCAGCTGCGTAAAGAAGCGTTAGGAGAATAAT	-8.9	22.74	metK+1
3128669	-	12.88	TGATATCGCGATGGGCGTAGACCAAGCGCTTGAAGCCCGTGAAGGCACAAT	-11.1	1.03	metK_CDS
3129034	-	10.56	GTTCCGTATCATATATACAAGGTCTTTCGGGAGGCCTTGTGCAGGAGGAAG	-15.8	8.94	ytmB+2118
3129146	-	1693.75	AGTGAAAGGCACAAAGACCAAACCCTTTCCTCGATGGAAAAGGTTTTTTTA	-12.1	20.54	ytmB+2006
3129188	-	1305.06	TGCTAACCTGTTGCAAGGTTGTATGATTCCTTGAGCGATAAGAGTGAAAGG	-11.3	28.3	ytmB+1964
3131115	-	332.38	ATTCCGTCAATTAAAACAAGCCAAGAGCATAATTGCTCTTGGCTTTTGTTT	-21.6	98.94	ytmB+37
3131154	+	163.63	TCTCGTATAAAAAACAAAAGCCAAGAGCAATTATGCTCTTGGCTTGTTTTA	-22.3	100	pckA+41
3134952	-	29.88	AATCTGGATGGATTGAATAAAAAACCCGGCACATGTGCCGGGTTTTTTATG	-23.4	92.31	ytkD+31
3136186	-	303.75	TTCAAAAATAGAACGGCCGGATGTCTTAAAAAAGACGTCCGGCTTTTCTTT	-25.7	97.18	dps+52
3137033	+	63.69	ATCGGCGTCTCCGACTTGGACTTTTAAGGTCGGCATGCTATGCTGTTTTTT	-13.7	80	ytzI+89
3137451	-	404.38	TGGCTAAAATAGAAAGGACCTTTTTGCGCTTAAGCAAAAAGGTCTTTTTTG	-23.2	94.62	luxS+44
3138955	-	13.13	CAAAAAACGCTATAACATGGGGAAATAAGGCAGGCCTGAGGGTTTGTCTTT	-11.4	77.78	rpmE2+23
3142059	-	15.94	ACACTCAACATGCAAAAAGAAAGAGCTGGCTGATGCAGCTCTTTCTTTTAA	-20.2	76.92	mntD+18
3145454	-	11	GCAAAGCAATGCCTCAGCACGCAGATGCCTTTCGGAAAAATGCCAAAGAGT	-8.1	22.11	mntA_CDS
3145579	-	10.38	AGTAGCTGAGGCCATTCCGAAAAATAAGCTTATTCCCGCGGGGGAAGGCAA	-10.1	2.76	mntA_CDS
3146126	-	71.81	TGAATACATCCCTTCTCGTTTGGACCGGCTGCTGACCCAGCCGGTTTTTTT	-15.9	78.95	menC+112
3148845	-	1465.5	AATATCTAGTAAACCAACAGCTTGAGACTTTGCGGTCCAAGCTGTTTTCTT	-16.6	62.89	menB+56
3149490	-	12.75	CGTGCTTGCCGGTGCAGGGGACAAAGCATTTTGTTCTGGCGGAGACCAAAA	-16.2	2.41	menB_CDS
3149953	-	12.25	GCTTGCGAACAGTTTAACCGGCATGGGCACCGGTTCACAGCCTTCCTTGTG	-11.4	0	ytxM_CDS
3150321	-	53.38	GGGAAAAGATACAGCACAACCCGGCAAGTTTCTGACCTTGCCGAGATTTTT	-11.7	9.09	ytxM_CDS
3150374	-	23.88	GTTTGATCAAAATTGATTGTTTAGGGCATGGGGAAACCGATGCCCCGCTGA	-17.9	7.53	ytxM_CDS
3150420	-	37.94	AGCAAACAATCATGGACTTTTCTTGATGAAATGCTGCCTGATTCCCGTTTG	-8.5	0	ytxM_CDS
3150478	-	10.63	GGCAGACGAGGGACCGAATGCTTCCGAAGCCGTCGTCTGTCTGCATGGGTT	-19.3	0	ytxM_CDS
3151040	-	18.44	ATGCCGATCAGGGATGTTGATACGTTTTTTGAAAAGCAGGACCGCCCTTTC	-8.8	0	menD_CDS
3151934	-	17.31	CATGAGCTGCGCGAAGTAGGCGCACCGCAGGCTATTAATCAGCACTTCTTA	-11	1.27	menD_CDS
3152736	-	11.44	TAAACGATGAGAAAAACCTGCTTGAGCATGATATTGTGGTAGGTATGATTC	-9.9	0	menF_CDS
3171843	-	2032.44	ATCCCGTACGGGTCATCCAGAAGCCTTGCATATCCTGCAAGGTTTTTTTGT	-18.2	98.19	yuaI+8083
3171878	-	320.63	GACACCGCCCTTTCACGGCGGTAACACGGGTTCGAATCCCGTACGGGTCAT	-17.2	11.85	yuaI+8048
3171912	-	18.25	ATCATAATTATCGGCCCGTTGGTCAAGCGGTTAAGACACCGCCCTTTCACG	-11.2	2.8	yuaI+8014
3171975	-	29662.1	GTGTAGGTCGTGTAAGCGGCGCGAGGGTTCAAATCCCTCCTTCTCCGCCAT	-13.7	42.18	yuaI+7951
3172155	-	910.06	GCACGCCTGATAAGCGTGAGGTCGATGGTTCGAGTCCATTCAGGCCCACCA	-16.5	0	yuaI+7771
3172246	-	15903.6	CTCAGCCTTCCAAGCTGATGTCGTGGGTTCGATTCCCATCACCCGCTCCAT	-14.7	9.71	yuaI+7680
3172332	-	457	CACCAGATTGTGGCTCTGGCATTCGTGGGTTCGATTCCCATCAATCGCCCC	-13.5	1.38	yuaI+7594
3172419	-	318.81	ACTGAAAATCCGTGTGTCGGCGGTTCGATTCCGTCCCGAGCCACCATTTAT	-12	0	yuaI+7507
3172511	-	15184.3	CCTGCCTGTCACGCAGGAGGTCGCGGGTTCGAGTCCCGTCCGGACCGCCAT	-20.9	28.2	yuaI+7415
3172600	-	9439.19	GTCGGGCTCATAACCCGAAGGTCGCAGGTTCAAATCCTGCCCCCGCAACCA	-18.1	13.5	yuaI+7326
3172693	-	80379.9	CGACAGGGGTGTCAAAGCCCGCGGGGGTTCGAATCCCTCTTCCTCCGCCAT	-17.9	70.86	yuaI+7233
3172842	-	251.44	CGATCCCCTCCGCCGCTACCAATGGACCTTTAGCTCAGTTGGTTAGAGCAG	-8.8	0	yuaI+7084
3172871	-	16374.8	TACGGTTCATACCCGTGAGGTCGGGGGTTCGATCCCCTCCGCCGCTACCAA	-18.2	20.11	yuaI+7055
3172962	-	243.31	TGCTTTGCACGCAGGAGGTCAGCGGTTCGATCCCGCTAGGCTCCACTTGAT	-15.7	0	yuaI+6964
3173008	-	11.38	GTCTTCCCGACCATTCTTGGGGCCTTAGCTCAGCTGGGAGAGCGCCTGCTT	-15.2	0	yuaI+6918
3173045	-	133.81	CATGGTTTGGGACCATGGGGTCGCAGGTTCGAATCCTGTCTTCCCGACCAT	-20.3	0	yuaI+6881
3173137	-	622.06	TTTGACTACGGATCAAAAGGTTAGGGGTTCGACTCCTCTCGGGCGCGCCAT	-9.9	0	yuaI+6789
3173219	-	1691.06	CCTGCGGTAGGTGACTACCGTGCCGGTTCAAGTCCGGCCCTCGGCATTAAG	-19.8	16.52	yuaI+6707
3173323	-	5726.06	CCACCTTGCCAAGGTGGGGGTCGCGGGTTCGAATCCCGTCTTCCGCTCCAA	-20.1	3.06	yuaI+6603
3173404	-	12366.1	GGCTCTAGTGTCTTTACAGACGTGGGGGTTCAAGTCCCTTCATCCGCACCA	-11.6	19.45	yuaI+6522
3173500	-	172.69	TCTGACTTTTAATCAGAGGGTCGAAGGTTCGAGTCCTTCATGGCTCACCAT	-14.2	0	yuaI+6426
3173613	-	4812	ACTGACTTGTAATCAGTAGGTTGGGGGTTCAAGTCCTCTTGCCGGCACCAC	-14.9	0.35	yuaI+6313
3173721	-	1801.31	TCTGCCTTACAAGCAGAGGGTCGGCGGTTCGAGCCCGTCATCCTCCACCAT	-16.1	0	yuaI+6205
3173821	-	15.56	GCGCCGATGGTAGTCGGGGGTTTCCCCCTGTGAGAGTAGGACGCCGCCAAG	-16.2	27.78	yuaI+6105
3173993	-	22.25	AGTGTGGCAACACATGGAGCTGACAGATACTAATCGATCGAGGACTTAACC	-8.8	91.67	yuaI+5933
3176756	-	18.94	TCCGAATGGGGAAACCCACCACTCGTAATGGAGTGGTATCCATATCTGAAT	-16.6	9.62	yuaI+3170
3176917	-	41.75	ATCACATTCAATTAGTAACACAAGATATCACATAGTGATTCTTTTTAACGG	-5	64.81	yuaI+3009
3177020	-	223.44	ATATAAGACCCAAGGTCTTATAAACAGAACGTTCCCTGTCTTGTTTAGTTT	-13.6	40	yuaI+2906
3178639	-	131.88	AGGTCACACAGGTGTCGCCGCAGGATGCGGTGAACTTAACCTGTGATCCAT	-23.4	44.68	yuaI+1287
3178666	-	59.5	TCAGTCAAACTAGGGCCTGCACGACGCAGGTCACACAGGTGTCGCCGCAGG	-17.3	37.15	yuaI+1260
3178694	-	11.13	TTTAAAAATCGCACTGCGATGTGCGTAGTCAGTCAAACTAGGGCCTGCACG	-11.3	13.66	yuaI+1232
3178780	-	670.13	GTTATATTAGTAAAGCTGCTTCATTGAGAAGTAACGAAATGATCTTTGAAA	-6.2	39.88	yuaI+1146
3179202	+	99	TGACCCTTTGAACCTGTTAGTTAACGCTGGCGTAGGGATGTGGCAAAGTCA	-9.6	5.76	ytaB+15498
3179267	+	614.19	CGTAAAGCAGTGCGTGGAACTTTTCTCATCCTTCCGCGTGCTGCTTTTTTG	-22.6	74.89	ytaB+15563
3179887	-	57.75	CTTAACAGATAACGAAAAATCCCCCAGCGGAATTCGCTGGGGGATTGTTAC	-24	90.32	yuaI+39
3179925	+	85	CAAAGCGTAAAAGTAACAATCCCCCAGCGAATTCCGCTGGGGGATTTTTCG	-23.5	95.24	thiT+41
3180175	+	11.63	CCTTTTGCTAAGAGCGCCCTGCCTGCACCTTGCCGCTGGCGCTCTTCCAGA	-19.9	100	thiT+291
3183179	-	108.13	AAGTCAAACGAAAAGCAGAAAGGGTCTGATTAAATCAGGCCCTTTCTATCT	-21.1	72.92	yuaD+22
3183215	+	186.69	AGAAATTAAAGAAAAGATAGAAAGGGCCTGATTTAATCAGACCCTTTCTGC	-17.4	89.02	yuaE+20
3187306	-	14.31	TTTGTAGTAGTTACATCAAAAAAACGCCTAGTTTCCCAGGCGTTTTCTGCT	-12.9	85	yubF+3156
3187341	+	91.56	GTCGAAACAAAGTAAAGCAGAAAACGCCTGGGAAACTAGGCGTTTTTTTGA	-18.7	86.96	yuaC+36
3188340	+	59	TCTGAATCCCTAATCCGACAGCTAACCTCGTAGGCGTATACAGAGAGGAGG	-6.3	66.85	yuaB+292
3188374	+	552.06	CGTATACAGAGAGGAGGTCTATTATCGGCCATTCTTTGCAATGGTCTTTTT	-11	42.71	yuaB+326
3190433	-	764.31	TCAATCTCATATCGAATCATAAAAAATCCGGCGACTGCACGCCGGATTTTT	-17.4	78.57	yubF+29
3190466	+	37.06	TTACAGGGTGATATCAAAAAAATCCGGCGTGCAGTCGCCGGATTTTTTATG	-20.2	47.22	ktrB+40
3190682	-	12.56	AACAAAGGTGCAGAAATATAGACGCAGAAACACGGTTGCCTTTACAGTACT	-4.4	0	yubF_CDS
3191235	-	23.31	TTGAATCTATGGATGATCACGCCCAATTGTTCGTCCGTGGCACATCGTGGA	-15.1	0	lytG_CDS
3191496	-	16.25	ATGAACAGCAAGTATTTATAGACAGTCTGTCCGGACATGCCCAAATTTTGT	-5.6	0	lytG_CDS
3191798	-	18.56	AAATAGAAACATGGTAAAAACCTTTTCATTGAGCGAAAAGGTTTTTATTTT	-15	83.33	yubD+45
3193430	-	10.81	GAATATTAGAATGAAAGCTAATGGTATGCAAAATCTATTAGCTTCTTTTGT	-11.8	3.13	yubB+1205
3194419	-	134.81	GCCCCCTTGGCTCCATACCTTTAAACCCTTATTCGATAAGGGTTTTTTTGT	-13.1	42.59	yubB+216
3194454	-	1153.5	GCGCTACGCTGGCAGCGTAGAGGTCAGGGGTTCGAGCCCCCTTGGCTCCAT	-23.6	60.24	yubB+181
3197933	+	207.25	TCAAGCTTAAAAAAATCCGCCCGCGTGCAAATGCCGCGGCGGATTTTTTAT	-25.6	87.64	yulF+41
3204029	-	88.63	AATAGAATCATAATGAAACGAGAAAGCGGCATATCTGCTGCTTTCTTTTTT	-16.9	100	tlpB+38
3206127	-	286.75	ATTGAATAATAAGCCTTAACACCCAAGCTTGTTGCGCTTGGGTGTTTTTTT	-17.9	100	mcpA+42
3207634	-	11.5	AACCGCGTCGACAAATACGATGGTTGTGACAATCGCCCAGCAGACAAAAGA	-7.8	0.77	mcpA_CDS
3207888	-	15.44	AGTGCTGATTATTTCAGCGAATGGCTGACAAAAGAGAAATACAATGCAAAA	-8.6	0	mcpA_CDS
3210407	-	176.75	TAAAATCGAGTAAAAACCGAAAAACAGCGCTATCAAAGCGCTGTTTTTTTA	-17.9	100	mcpB+38
3213326	-	15.13	GAAAGGCATTTGAAACCCCATCGTCCGGAAAATAGGCGATGGGGCTTTTTA	-19.1	83.33	yuzH+16
3214344	-	13	CAAGAATATATCTATGGTGCTAAACTCCAGCCTTAGACTGGAGTTTTTTTG	-11.1	0	yugT+28
3217451	-	150.06	AATTAACGTTAAGGAGGTGGCCCCTTACCATTTATGGTAAGGGCTTTTTTT	-17.5	84.85	yugS_CDS
3219764	-	53.13	CGAGCACCTTGTATGTAAGAGGAGGGGAAAGCATCGGCCCCTCCTTTTTTT	-17.8	72.22	yugN+73
3220691	-	633.13	TGGAAGATTAATGTGAGAAAGCTGACTGGCATTTGCCGGTCGGCTTTTTAT	-24	78.29	pgi+40
3220730	-	31.94	CTGGCTTTGAAGAGAAAAAAGCAGAGCTTGAAAAACGTCTGGAAGATTAAT	-6.4	24.73	pgi+1
3221067	-	11.81	GATTTATTCGAAACGGTCCTGAACGTAGAGAAGCCTAAACATGAACTGACA	-3.5	1.56	pgi_CDS
3221393	-	12.19	TAGGTCTCTTGCCGATTGCTGTCAGCGGCGTCAACATTGACGACATGATGA	-10.4	0	pgi_CDS
3221917	-	12	CGCGGGCAGCGATTTTCTAGGCTGGGTGGACCTCCCTGAACATTATGATAA	-10.5	0.67	pgi_CDS
3221979	-	10.31	GAACTTACATACCTGCGGGACTTTGTAAAAACAGCACACCATAATATCCAT	-4.2	4.05	pgi_CDS
3222156	-	212.44	GCGTCTCTATAAACCCAAAGGGCGGAATCCAGTCATTCCGCCCTTTCTTCT	-18.8	64.21	yugK+39
3223431	-	555.44	CATCACTATAAAAAAAGGGGAAATAGCCGTTTGGCTGCTTCCCTTTTTCTT	-19.3	80.14	yugJ+40
3223759	-	11.81	GTTTATGATATTCCGCATGCCGGCGGACTGGCGATTCTGTTCCCGAATTGG	-12.2	0	yugJ_CDS
3225136	-	5008.81	AAAAAATAAGCATGAAAAAAGCACCGGACAGGAATGTTCGGTGCTTTTGAT	-21.5	93.03	yugI+42
3225178	-	157.13	CTTGAAGAGTGGATCGAAATGTCCAACCGCAAAGACCTTATCAAAAAATAA	-5.7	26.44	yugI_CDS
3225684	-	136.19	GGGGGAATACTAGAAAGCCTTTGGTATTTTCAGTTTACCCCCTTTTTGCTG	-15.7	9.8	alaT+88
3228402	-	67.5	CAGCAGCTCCTGCACGCCTTAAAAAAACCGGTTCAGCACCGGTTTTTTTGT	-18.2	77.97	yugE+29
3229988	+	172.81	GTAAATATAGCTGTAAACGCCTTTACGTCTTCATTTGTAAAGGCGTTCTTA	-16.7	97.96	patB+47
3231809	+	55.38	GAAAAAGAATATTTTAACCGGCCATAACCCAGTCTGACAAAAGATTGGGTT	-14.1	82.76	kapB+24
3236222	-	95.56	TTTTAGGATTTTGTCAACAATCTGTGATGGCTAGCTTCCTAGCCATTTTTT	-13.1	71.83	yufK+200
3236254	+	25.44	AAGATTTTTACCGTAAATAAAAAATGGCTAGGAAGCTAGCCATCACAGATT	-12.6	42.86	yuxK+35
3236256	-	57.06	GCTGAATAGATGACAAAATCCTAAAACGAAGCCGTTTTAGGATTTTGTCAA	-25.2	14.89	yufK+166
3236297	+	80	CACAGATTGTTGACAAAATCCTAAAACGGCTTCGTTTTAGGATTTTGTCAT	-25.2	25	yuxK+78
3236323	-	13.5	ACGCAATGAAACGGCGGCTAGATTCTCAGGTTTCCGCCGTTTCACAACTTC	-18.5	0.85	yufK+99
3236408	-	285.31	GCTTTATAATAGCATAATGGCTAGCTTACCTGTGTAAGCTAGCCATTTCAG	-23.5	31.65	yufK+14
3236448	+	26.75	CCACCAAACGCTGAAATGGCTAGCTTACACAGGTAAGCTAGCCATTATGCT	-23.8	45.45	yuxK+229
3236628	-	12.38	GTTCCATGATTTATTTGGGCGGCGGGATTTTATCCTTTGTGCTCTTGCAAA	-9.3	0	yufK_CDS
3236681	-	11	GCTGTTTTTTGCTAATGATCCGGAAGGGAACAACCTGAAAAAACTCAGAAT	-8.3	1.27	yufK_CDS
3236795	-	21.31	TTATTTTTCAGAGAAAGGAATCAGGCTTGCGTTATTTGCTGCCTTTGCACT	-7.8	0	yufK_CDS
3239496	+	81.63	GCAATATCTATAAGAAAACGCACTGCTTGCTTTGAGCAGTGCGTTTTTCTG	-22.8	97.06	yufM+38
3244922	+	11.75	CCTTTGCCATTATACACAGTATTAGCTGTTATTATTATTCTTGCAGCATAT	-5.9	5.75	maeN_CDS
3246640	+	13.44	TCTTATCTTTGCAGCTCTTACATCTTGCTATTTTATCGCCTTTTTTATTTG	-1.3	0	mrpA_CDS
3247751	+	11.19	TATCCGGAAGCTAGGCGGCCTGATGGCGATTATGCCGATTACTTTTACCAT	-11.4	0	mrpA_CDS
3252368	-	226.56	TCATCAAGAAATAAAAAAACAGCCGGAACTCTGCCTGTCCGGCTGCTTATT	-15	77.9	yuxO+37
3252406	+	136.56	CTTATTTATAAAAATAAGCAGCCGGACAGGCAGAGTTCCGGCTGTTTTTTT	-18.8	79.07	mrpG+40
3253485	-	206.5	ATTGTAATGGATTTATAACGGAAACGACTTGGCACAGGCCAAGTCTTTTTT	-17.4	49.14	comP+44
3254070	-	10.44	CGATCTCCACGATTCGGTTCTTCAGGATTTGATTTCCTTAAAACGCCAGTG	-7.9	0	comP_CDS
3254719	-	11.25	TTGATGTAATGGACATCCAGATGAACCCTGTGCGTCAAACTGTATTTTTTT	-10.2	1.52	comP_CDS
3255263	-	11.31	CGGTATATTAACTTGTTTACTTTTATATCTTCTCCTATTCTTTATCTTCAA	-2.2	6.49	comP_CDS
3255446	-	10.13	AGTTTTTTTCTGTTCGTACTTCCTTTGTTTTTTTATTTTTTAAGCATAATA	-0.7	0	comP_CDS
3257063	-	23.75	TTATGCAATGAAAATTTCGTGAAAAAGACTTGGAAACAAGTCTTTTTTTTC	-14.8	100	degQ+29
3257589	-	233.75	AATATGACAAAGCGAAAAGGCCACAACTTTAGCGTTGCGGTCTTTTTCGGT	-17	80	pdeH+448
3259363	-	342.38	AGGAAGAATAAAGAAAAACTGGCCTTTCATTCGCGAAGGGCCAGTTTTCTT	-23.5	88.89	yueK+40
3261511	-	51.25	ATCGGTCAGTACTGAAATCGTAAGAGACAAACGGACCGTTTGTCTTTTTGT	-15.4	5.07	yueI+28
3262299	-	109.19	CAGTTTCGTTTAACGGGTAACAGCCTTTTCACAAGAGGCTGTTGCTTTTTT	-20.3	30.85	yueG+31
3264203	-	12.19	CATGAAAAATAGGCGTACAACAGGACGTCCTATTTTTCAGTTAAGCGCTGT	-15.4	0	yuzF+62
3264642	-	23.81	ATAAAGCCTGTATAAGTACGGAACAGCGCCAGCTTTCTTCGCTGTCTCCGC	-12.5	4.5	yueE+36
3265382	-	112.88	ATTTATGATATTAAAGAGTTTTTGTAGAGCAGATATTTTCTGCTCTTTTTT	-12.1	97.62	yueD+24
3266637	-	67.69	ATCGCAGCATGGAAAAGGGGATCATGATTTGTATGCTCTCCTTTTCCCTTT	-18.2	5.08	yueC_CDS
3269618	-	11.13	TCGTGGACGGTCGTAAACCGAAGCGCGGCCGAGACCGGTCTCGCTTCAAAG	-20	0	yueB_CDS
3276087	-	393.25	TATGAAAGGGAAGGAGCGCCTGATTCAAAAGAAGACGGCGCTCTTTCTATG	-23.2	69.54	yukE+54
3276247	-	13.69	TGCTTCAAGCGAAGCGTTCGCAGATCAATACGAGCAGCTCAAACCTTCATT	-9.6	0.45	yukE_CDS
3276309	-	13.19	GTATTAAATCAGGTTGATCGTTTAAACCGAATGATCTCTGATTTGAAAAGC	-15.8	2.06	yukE_CDS
3276683	-	48.63	AACCTTTCAGAAATGGTGCTGTAGCATCAAATTTTCTGAAAGGTTTTTTTT	-22.4	17.14	ybdZ+3611
3278246	+	52.19	TATCAAACTTCGGCACATGGATTTGTGAAATTTCACAAATCCATGTTTTTT	-19.9	90	yukF+23
3278824	+	12.56	TAAAGGCGGAAAAGGCATTCTGCTTGCCGGGGTGCCTGGCGTTTCCCGCGG	-20.9	2.1	ald_CDS
3279263	+	13.13	GTAGCGAACATGCCAGGCGCAGTCCCTCGTACATCAACAATCGCCCTGACT	-7.4	9.99	ald_CDS
3279502	+	947.13	GGGTGCTTAATTCACAATAAGCTTGCAGAAAGATTTCTGCAGGCTTTTTTA	-17.9	87.62	ald+41
3280288	+	30.75	AACGTCTGCGTAAGATAGAAAAAGAGACTGCGGCAAGCAGTCTCTTTTTGA	-21.7	89.47	yukJ+38
3292470	-	199.63	CCCTGACGGACCGCATCTATCAATGGGCTGAGACATACTCAGCCTTGCCTT	-14.9	71.35	besA+20
3293267	-	23.19	AACGCATTTACGATTCCTGGTACGGAAGTGCGTATGATGTCTTCACGCAAT	-11.6	0	besA_CDS
3293476	-	48.63	TTCCATATTGATAGTCTGCAGGTACCTTATTTGATCAAGGTGCCTTTTTTA	-12.3	57.58	yuiH+97
3294899	+	11.75	AGAAATCACATATCATCTACGTAAAAACCGTTCTATTGGACGGTTTTTTTA	-13	55.56	bioYB+27
3296377	-	56.81	AAAACGAGTAATGAAAAATCCCTGCTGTATGATGCGGCAGGGATTTTTTCT	-23.7	80.56	yuiE+40
3298552	-	41.5	TAAAACGGTGAAAGAATAAAACGCTCCAGCGAAAGCAGGAGCGTTTTTTTT	-18.2	93.75	yuiC+32
3298590	+	88.38	ACTTTTTCATGTAAAAAAAACGCTCCTGCTTTCGCTGGAGCGTTTTATTCT	-17.8	78.05	yuiD+37
3299313	-	39.56	GAGGATATCAAATGTTTTAAATGCCGCTTTCTTCTAAAGAAAGCTTTTTTT	-8.8	18.24	yuiB+31
3300009	-	14	AAAAAGGCAAGTTCAAGTTTTTCTAAAAACCCGCGGAAGCGGGTTTTCTTT	-15.8	100	yumB+25
3302573	+	82.56	ACATGGACCCGAAAGCCCGCGTACAGCCTCTTCACTCAACAAGTCTTTTTG	-1.6	7.89	yumC_CDS
3302586	-	98.31	ATATCTTCAAATAAAAAAGGAGCTGTGTCGCAGACACAAGCTCCTTTTTTT	-22.1	100	yuzG+37
3302626	+	404.25	AATAAATAATAAAAAAAGGAGCTTGTGTCTGCGACACAGCTCCTTTTTTAT	-22.6	98.31	yumC+42
3304026	-	10.25	TAGCAGAAAACGCCAACTCAAGCGGAGAACCGCTGACTTGGCGTTTTTTTA	-24.9	100	paiB+70
3304074	+	56.75	CATAAAAAAACGCCAAGTCAGCGGTTCTCCGCTTGAGTTGGCGTTTTCTGC	-26.2	95	guaC+52
3305526	-	820.81	ATTACTGACGCTTTTCTTAGCGATAAATCATCGTTAAGGGAGGCGTTTTTA	-23.2	97.98	yutM+73
3306976	-	258.63	GTTTATATAAACGATAAAAGCTCCTTGCGTCAGTGCAAGGAGCTTTTATGT	-24.6	59.86	yutK+41
3307609	-	10.31	GATTGAGTACTTGCTGGCGGCCAGCTTTATGGCTGCTCCAGCTGGACTAGT	-21.1	0	yutK_CDS
3307801	-	12.94	GCTCCTTGGAACAAGCAAAACGGAATCTCTGGCGGCTGCTGCCAATATTTT	-10	6.06	yutK_CDS
3308337	-	64.81	AAGAAAATCCAATGTTTTAAAGAAAAGGGCCTGGACAGGCCCTTTTTTATT	-17.3	93.94	yuzB+31
3309621	+	11	AAACAAAGTCGTCAGAGACTTAGATGTGGAGAAGGACGCACAAGGGCGTAT	-9.8	2.15	yutJ_CDS
3309933	+	19.13	GCGTATGCTGAAATCCGGCTTGCTGTGGATGTATAAACACCATAACGGTTA	-12.9	32.83	yutJ_CDS
3309939	-	44.13	GAGAAGCATGGGTATACAGAAAACCGCTGACTTGATCAGCGGTTCTTCTCT	-18.4	12.9	yuzD+21
3309974	+	782.81	ATAACGGTTAATGATAGAGAAGAACCGCTGATCAAGTCAGCGGTTTTCTGT	-18.2	77.31	yutJ+40
3310720	+	43.38	CGCTCTTCTTGAAGAAGTGCCGGGTGTCGTTGAAGTAGAACAAGTCTTTTA	-7.4	9.1	yutI_CDS
3310761	+	2252	AAGTCTTTTAATAAAGCAGCCAGGCTGATATTTGATCAGCCTGGCTTTTTT	-23.7	95.43	yutI+40
3312800	-	175.44	TGTATAGATCATGCCAAGCGTTCCTCAGCGTCAGCGGAGGGCGCTTTTTTT	-18.5	74.19	thrB+44
3317995	-	159.06	GGATTCCATACATTTGAAAAAAGGGCGCCCTAAAAGGGTGCCCTTATTCTG	-20.5	95.35	yutF+34
3320290	-	1234.13	GTCAAGCACAAGCATAATGCCAAAACGCCAGATCATCTGGCGTTTTTGTCA	-17	77.76	lipA+34
3320448	-	11.38	GAAGAAACACTTGAAAGTCCAAAAATACTACCATCCTGATGAATTTGCAGA	-0.6	1.86	lipA_CDS
3321169	-	13.44	TGGCAAAGAAAGACGAACACCTCAGAAAGCCCGAATGGCTTAAAATTAAAT	-5.3	0	lipA_CDS
3322435	-	56	AAAAAGAAAAAAGCAGCAAATAAGCCGCCTGTTGAAGAGGCGGCTTTTTGT	-19.7	80.56	yunB+28
3323227	-	85.19	CTATGTCCCCTCTTACAAGCATACATTGTGATATGTAAGGGGGGATTTTCT	-21.2	31.68	yunB_CDS
3347082	+	49.06	ATAAAAAACGAGACACTGCTTATAGTATTCTCGTTTTTTCACTGCTTCCCC	-12.1	44.44	frlR+56
3352251	-	367.38	TGCGGATTGAACAGCGAAGCCAGAGCTTAAGTCAAGTTCTGGCTTTTGATT	-19.7	99.42	yurQ+61
3354483	-	180.81	TTTTTGTATGCAGAAGAAAAACCGCTGGCCGAGGGGCCGCGGTTTTTTACT	-23.4	61.72	yurT+68
3355479	-	1870.25	GTGCCGAATTTGATTGTAGAAGACGAACTTTTGAAGTTCGTCTTCTTTTAT	-17.4	98.89	sufB+114
3355517	-	25.94	GGGGTTTAGAGATAGTTATCAACTTTAAAATGGCCGGCGTGCCGAATTTGA	-7.1	11.42	sufB+76
3355702	-	11.75	GCAGCTCTTCTACTTGATGAGCCGCGGTATTTCTGAAGAAGAAGCAACTGA	-12.6	19.51	sufB_CDS
3355933	-	11.19	AAACACATCATCTACAATCGTATCAAAATCGATTTCAAAACAGGGCGGAAA	-2.1	0.15	sufB_CDS
3356101	-	17.44	AAACGCAACAATGGAATGGATCGACGGCAACATCGGTTCTAAGCTGACAAT	-6.6	26.15	sufB_CDS
3356140	-	19.56	CGTTTACAACCTTGTAACAAAGCGTACAGTCTGTGAAGAAAACGCAACAAT	-8.4	11.02	sufB_CDS
3356305	-	10.44	CGAACGTACACTGATCATTGTTGACGAAGAAGCAAGCGTTCATTATGTTGA	-8.3	0	sufB_CDS
3356373	-	16.75	AAAGGCGTGAAGGTTGAAACACCGCTACAAGCTTACTTCCGTATCAACTCT	-5.9	5.3	sufB_CDS
3356386	-	17	CATCTACGTGCCTAAAGGCGTGAAGGTTGAAACACCGCTACAAGCTTACTT	-8.5	3.96	sufB_CDS
3356695	-	32	AAAACCGTCTGAGCGTTCAGAGCGTTCTTGGGATGAAGTTCCTGAAGAAAT	-13.9	0	sufB_CDS
3357208	-	11	GTTCCATTTCAATGGCATCCGCTTCGATGATGACTCAGGCGATTAAAGGGA	-8	36.3	iscU_CDS
3357468	-	15.13	AATACAGAGGAAGAGATTGATAAGCTTGTGGAAGCTCTTCAAAAGACAAAG	-8.9	10.85	sufS_CDS
3357509	-	13.94	TGGATGTAACTGCTACTGCAAGAGCAAGCTTTTATCTGTATAATACAGAGG	-9.6	0	sufS_CDS
3358119	-	11.69	GTTGCGGTGTCTCATGTATCTAATGTTCTCGGCACGGTCAACCCGATTAAA	-9.6	0	sufS_CDS
3358175	-	15.81	ACGGAACGATTTCTTTAGAAGACGTCAGAGAAACGGTCACAAGCAACACAA	-7.2	1.09	sufS_CDS
3358438	-	15.63	TGGAACCAGAGCGACAGATGGTTATGAAGGAGCGCGTGAAAAAGTCCGCAA	-7.8	0	sufS_CDS
3358550	-	124.56	TCGTTTATCTCGACAGCGCGGCGACTTCCCAGAAGCCGCGTGCTGTCATTG	-22.1	0	sufS_CDS
3359062	-	10.69	AAACGGTTGTTGTCGGAAGAGGAGAGCAAACAGAAAACTTCACAACACAAA	-6.6	6.7	sufD_CDS
3359376	-	11.19	TCTATTCAACCACGTGCTGATTGTGGCTGAAGACCACAGCTCTGTAACATA	-9	0	sufD_CDS
3359414	-	28.5	GTTCAGGCTGTTTATGTCCACGAAAGCAATGATACAGCTCTATTCAACCAC	-8.5	17.59	sufD_CDS
3359708	-	11.69	GATTTGACTGATGAAGTAAAAGCGCTGATCGACATTGAAAACGAAGATAAA	-2.3	0	sufD_CDS
3359828	-	32.19	GCTCTTGAACAAGCTGAGGATCTGCCGATGCCGAAACCTGACAAAACAAAA	-5	0	sufD_CDS
3359870	-	20.31	AAGCACCAAGAACCTGCCTGGCTGAAGAACCTGCGCTTACAGGCTCTTGAA	-12.5	0	sufD_CDS
3360144	-	16.75	AAAACTTCGGCTGCCTGATGATCACTCACTATCAGCGCCTGTTAAACTACA	-10.7	0	sufC_CDS
3360313	-	10.06	GCTCAGCGCTATCTTAACGAAGGCTTCTCAGGCGGGGAGAAAAAACGCAAC	-7.4	8.57	sufC_CDS
3360929	-	164.81	TATTGAGAAAATCAATCTTTTAAAAAAGGGTGGGAATCCACTCTTTTTCTT	-15	89.11	yuzK+45
3361730	-	511.13	CTGTATCTGAATAAGACTGAAACCCCGGATGAGAATTCCGGGGTTTTTTTC	-18.9	99.42	metN+37
3361750	-	26.31	ATACGACGGAGCTGTGCTTCCTGTATCTGAATAAGACTGAAACCCCGGATG	-6.9	66.07	metN+17
3361958	-	19.06	AAGAAGGAGACGCGGTCTTCATCAATGTAAACTATGCGATCCAAAATAAAT	-7	0	metN_CDS
3361980	-	16.19	ACGGCAAAAGCATATGAAAACAAAGAAGGAGACGCGGTCTTCATCAATGTA	-9.1	0	metN_CDS
3362319	-	17.56	TTAGCTGATAAAGAAGTGGACGCGAACTACTTCCAGCACATTCCTTACCTT	-11.1	0	metN_CDS
3362451	-	23.5	AAAGAAATTGTCGTTGCGGCAACAAAAACACCGCATGCGGAAATTTTAAAA	-12.6	0	metN_CDS
3362495	-	12.75	TTATGGCTGCCTGCGGTTCGAATAACGGCGCTGAATCCGGCAAGAAAGAAA	-9.1	0	metN_CDS
3363034	-	10.38	GTTGTTAACATATTCAGATCGATTCCGTTCCTTATTTTAATTATTTTACTA	-1.6	0	metP_CDS
3363040	-	10.5	GCAGCCGTTGTTAACATATTCAGATCGATTCCGTTCCTTATTTTAATTATT	-1.7	0	metP_CDS
3363052	-	17.44	AACTCAGTGATTGCAGCCGTTGTTAACATATTCAGATCGATTCCGTTCCTT	-2.2	5.41	metP_CDS
3363239	-	11.44	GCAGAGGTGATCACGAATGTTTGAAAAATACTTCCCGAACGTTGATTTAAC	-6.1	0	metP_CDS
3364274	-	11.5	TTTCTTAGAATAGTGTTAAGGCAGGTGATTGCTTTGATCAATCTTCAGGAT	-12.3	0	metQ_CDS
3364345	-	3516.56	AAGGCATTTTATATAAGCCTTTCTGCTCAAGTGTGCAGAAAGGCTTTTCTT	-20.2	65.6	yusD+273
3364367	-	64.69	TTCAGCTTTGAAAGATGAGAGAAAGGCATTTTATATAAGCCTTTCTGCTCA	-15.6	0.91	yusD+251
3364385	+	34.56	TTTTCTGCAAAAGAAAAGCCTTTCTGCACACTTGAGCAGAAAGGCTTATAT	-22.4	78.57	yurS+9898
3364388	-	501.56	GGTGCCAATTCACACGAAGCGTTCAGCTTTGAAAGATGAGAGAAAGGCATT	-12.5	24.99	yusD+230
3364900	-	15	GAAGTTTTAGAAGATGAGTATCAGCATCTGTTTTTAAAACCCCTTTTGAAT	-8.4	0	yusD_CDS
3365431	-	10.25	TGCGCCCAGGCACCATATCGCTTCTGTATTGCTGCGTGCGAATCTGAATGT	-8.9	14.29	yusF_CDS
3365802	-	1117.38	CTACGAAAACGGCTGGTGTTAATGTTGGCGGTGAATTTCACTGCCTTCTTT	-14	65.14	yusF_CDS
3365962	-	335.75	AAAATGGCCGGCTCTCGTTATATCATGATAATGAGATGATCGGCCAAATGA	-20.7	0	yusG_CDS
3366061	-	41.81	CGTAAAAGCAATTGGACACGCTAACGTTATGGGAGGTGTCCAATATGGCTT	-17.7	0	yusG_CDS
3367004	-	12.13	AAATATACTGTCTGATTGGCCATGAGCTCCGCATGCGCGGAGCTCTTTTTT	-20.3	44.44	fadE+36
3374385	+	13.63	AACATTAGTAAAAAGGATACGATGTTCTTTCGGGCATCTATCCTTTTTTTG	-18	100	yusN+52
3376619	+	238.69	ACCTTCCCATTAATAGAGCACCCCGCGGGTATCAATCCGCGGGGTTTTTTA	-23.7	100	yusP+38
3378759	-	85.75	CAAACAATAGCCAAAAAGCAGTCTGTTCATTATAGCAGACTGCTTTTTTGT	-20.9	96.72	yusU+41
3379067	-	500.31	GGATAAATAACGCAGCGAAGGAGCTTTCAATTGAGAAAGCTCCTTGCTGTT	-25.2	38.42	yusU_CDS
3380665	-	36.88	ACCGAATCTTAAAGAAAAAGCCGTGGCGTTAAATGCCCCGGCTTTTTCAAT	-21.9	86.96	htrB+3405
3383636	+	15.44	ACAAATCAAACATTAGTTGAGAATTCACTGAACACACAATTATCAAACTGG	-3.3	0	mrgA_CDS
3383696	+	17.88	TACTCTAAGCTCCACCGTTTCCATTGGTATGTGAAAGGGCCTCATTTCTTT	-8	0	mrgA_CDS
3383724	+	27.63	ATGTGAAAGGGCCTCATTTCTTTACATTGCACGAGAAATTTGAAGAACTTT	-6.7	0	mrgA_CDS
3384000	+	24.44	CGACAGCGGACTTGTTTGTCGGATTAATTGAAGAAGTTGAAAAACAAGTGT	-8.7	42.37	mrgA_CDS
3384024	+	95.13	TAATTGAAGAAGTTGAAAAACAAGTGTGGATGCTTTCCTCTTATTTAGGGT	-5	77.9	mrgA_CDS
3384025	-	100.56	AGCTAAGAAAAAACAAAAAGCTGAACCCGATTAAGGTTCAGCTTTTTTGTT	-19.4	87.27	htrB+45
3384064	+	399.56	TTATTTAGGGTAACAAAAAAGCTGAACCTTAATCGGGTTCAGCTTTTTGTT	-20.8	87.12	mrgA+38
3387742	-	11.69	TCTTTCACATAAAAAAATAGACTGCAAAACATCTACAGTCTATTTTGGCAC	-11.1	6.44	yuzO+39
3387782	+	26.56	CCGCATAGCAGTGCCAAAATAGACTGTAGATGTTTTGCAGTCTATTTTTTT	-20.1	52.38	cssS+29
3387784	-	14	AAACAGCCGCTCAAAACAAATTACAGAGATTTTAACGGCTATTCTTTCACA	-6.1	0	yuzO_CDS
3388983	-	126.38	AAAGGCGTAATAGGAAGAACGGCTGCTTTTTAAGCAGCCGTTCTTCTAAAT	-27.3	96.49	fumC+41
3389023	+	27.5	ACAGCAACATATTTAGAAGAACGGCTGCTTAAAAAGCAGCCGTTCTTCCTA	-25.7	71.43	yuxN+35
3389026	-	64.63	AGCAATTTAACGAAATGGTTAAGCCGGAAGACATGGTAAAACCAAAGGCGT	-10.1	80.48	fumC_CDS
3397801	-	68.88	GAATAAGCGGAACGGGGAAGGATTTGCGGTCAAGTCCTTCCCTTCCGCACG	-29.1	62	liaH+45
3400488	-	38.5	AAAAAGTGAAAAGGAAAGCCGGCGTGTTCAAATACATGCCGGCTTTTTTTG	-26.2	90.91	yvqK+49
3403267	-	173.63	ATCAGACTGCCGAGAGTTGTGCTGGCCGCCCTTGTGGGGGCGGCTCTTTCT	-20.8	17.54	yvrB_CDS
3404133	-	13.63	AAACGATACCTATCCAAAGGAAGTCAAAAAGGTTGAGAAAGTCGGAGATAT	-3.9	10.94	yvrC_CDS
3404292	-	16.56	AAAACAAAAAACAGAAGTGTTCCCTGTCACCATTGATGATGCGTCAAACCA	-4.9	1.76	yvrC_CDS
3404513	-	25.06	TGCCTGTTTGATCAGCACGAATTCTGCGAGGACAGATGATGTGTAAACAAT	-9.3	12.4	yvrE+1151
3404547	-	48.69	CTGTAATTGGCCAAGCGCCAAGAGCCAGGATACCTGCCTGTTTGATCAGCA	-12.9	0	yvrE+1117
3405629	-	28.13	TGCTGGAGACGTATAAAAAAAACGCATCCGAAACACGGATGCGTTTTTTTA	-20.6	100	yvrE+35
3405665	+	27.19	CGTTCTCTGTAGTATAAAAAAACGCATCCGTGTTTCGGATGCGTTTTTTTT	-20.6	100	yvrD+39
3412096	-	70.31	CGCGCTTCGCTATGAATAAAAAGAACGCATCCAATTGGAATGCGTTCTTTT	-19.1	93.33	yvrN+32
3415355	-	49.5	AGAGCTAGTTACTGTATGAAAAAATCCCGGTTTGAAGCCGGGATTTTTTTT	-18.8	100	fhuC+32
3415408	-	14.13	CCCCGTACAAATAAACCTGTATGCTTGACATATGACTTGATTAAAAATGAA	-5	5.66	fhuC_CDS
3417863	-	23.63	CGGTTTCGATTGCGTTTGCCTTTTTTCCCGGACTTTCTGCAATGGGGCTTG	-9.1	22.59	fhuB_CDS
3418578	+	32.44	GCAGCGCTGGCAGCCTGCGGGAATAACTCAGAAAGCAAAGGTTCTGCCTCT	-11.3	0	fhuD_CDS
3418728	+	24.06	TACGGCTACTTCAAAACACTCGGCATCAACGTTGTAGGTGCGCCTGAGAAT	-8.7	0	fhuD_CDS
3418866	+	12.38	AACCCTGACCTGATTATCGTCTGGACAACACAGGGCGCTGATATTAAAAAG	-8	0	fhuD_CDS
3419455	+	538.94	AAAGCTTGACTAAATAAACAAAAGAGCCGCCTGCCCGCGGCTCTTTTGCTT	-20.7	68.3	fhuD+34
3419619	-	29.19	AAAAACAAGCATAATGAAAAGACACCTGATTTGCTCAGGTGTCTTTTTTAT	-19.5	93.33	lysP+37
3419656	+	38.69	AAATTGTGATTTTATAAAAAAGACACCTGAGCAAATCAGGTGTCTTTTCAT	-19.9	100	fhuD+235
3421119	-	83.06	ATCAAGGGTGTGTGTTTCTTTAAGCATGGACTTTTGTTCAGGCTTTTTTTG	-12.9	1.12	sspJ+346
3421151	-	19.13	CCGCGTGCTTTTTCGCGGAGGGCTATCCGGAGATCAAGGGTGTGTGTTTCT	-14.9	0	sspJ+314
3421427	-	10.81	AAATAATCGATAACCACATGCGGATAGGGCTTGGCTCTATCCGTATTTTCC	-18.9	80	sspJ+38
3422935	+	58.31	GCACATTCTTTTGACCGGGAAATGCTAGTCAAAAGCATCGGCCTGTTTCAG	-13	0.81	yvgJ_CDS
3424205	-	24.69	AAGGTGATATTGGAAACGTAAAAAATCCCTCTTGATAGAGGGATTTTTTCA	-16.6	72.5	yvgK+30
3424239	+	88.94	GCTCAGGTTTTCCGAATGAAAAAATCCCTCTATCAAGAGGGATTTTTTACG	-18.6	88.24	yvgJ+32
3426716	-	254.88	GATGAGCTTCTGTTTTAATCAAAAAACTCCCCGTTATGGGGAGTTTTTTTA	-19.3	95.16	yvgN+33
3426748	+	31.31	CAACAGAAAAAAACGCACTAAAAAAACTCCCCATAACGGGGAGTTTTTTGA	-17.5	100	yvgM+30
3427057	-	13.69	AACCGATGGTGAACCAAGTTGAATTTCACCCTCGCTTGACGCAAAAAGAAT	-10.5	0	yvgN_CDS
3428289	-	28.75	GGCGAATAAATGCAGAAAAAAAGCTGGCGTTAGAGCGCCAGCTTTTTTTAT	-23	100	nhaK+42
3430553	-	50.75	GATTGAGAAAGAAAGACGAGAGACAGGGAGTAGCTTCCTGTCTCTTTTTTC	-20.7	100	yvgQ+45
3434300	-	101.81	CACTTATATCAGATTGCTGAATGAAGAGAAGGGAGTCCTTCTCTTTTTTCT	-16.3	75	helD+27
3436801	+	30.5	ATTTATAATAGCACATTCACCCAATACCAATCAAGGTTTGGGTTATTTATA	-10.6	57.14	yvgO+8514
3436807	-	226.75	GATAATTAATAGCAAAAAAACCGATTTCGAAGTGAAATCGGTTTTTTTCTG	-18.3	94.85	yvgT+42
3436847	+	10.25	TTATATTATGCAGAAAAAAACCGATTTCACTTCGAAATCGGTTTTTTTGCT	-18.9	66.67	yvgO+8560
3437607	-	212.19	AAAAATCTGAATAACAAAAAAAGCGCCCGCGTATGCCGGGCGCTTTTTTAA	-22.1	97.67	bdbC+37
3437689	-	10.69	TGGTTTGGTTTTATTACGATTCCATTCCTGGCCCTGATTGCTTTTATCCTG	-7.8	54.22	bdbC_CDS
3437692	-	10.81	AACTGGTTTGGTTTTATTACGATTCCATTCCTGGCCCTGATTGCTTTTATC	-7.8	30.58	bdbC_CDS
3437777	-	16.56	CATGCATTACTTAGAGCAAAAAGTGCCCGGCTTTAGCGGCATTAAGCCATG	-9.7	0	bdbC_CDS
3438060	-	25.69	TGATGAAATCAAAGAGACAATAGAAAAAGAGCTGAAAGGGAAGTAACAATA	-1.1	0	bdbC_CDS
3438262	-	11.38	AGGAATGGGTAACCCCAGGCCTCCTTGGTGATCTTGCAAAAAGCACCACAA	-15.5	0	bdbD_CDS
3438459	-	14	TAACAGTGACATCTTTCCAAAAATACAAAAAGACTTTATTGATAAGGGCGA	-5	41.98	bdbD_CDS
3438465	-	14.13	GGTGTTTAACAGTGACATCTTTCCAAAAATACAAAAAGACTTTATTGATAA	-5	33.79	bdbD_CDS
3438480	-	17.75	ATGTCCGTCTTGCAAGGTGTTTAACAGTGACATCTTTCCAAAAATACAAAA	-6.9	0	bdbD_CDS
3438758	-	36.81	TTGTCTTGTTAAAATAAAGAAGTGGGTCAATTGCGATCCGCTTCTTTTTTA	-17.9	0	copB+95
3441093	-	35.81	TTCGTCTGCAAAAAGTAAAATGAAAAACCGGCTATATGCCGGTTTTTGTTT	-16.1	95.45	copA+28
3443574	-	61.25	GTAGCCAAGTGATTCAAGGTATCGCGCCTTTAGGGAGGCGCGATATTTCTT	-20.4	25.53	copZ+39
3445405	-	102.06	GAAAAACATTCTAATGAAAAAGCCTCCCCTTATTTGGGGAGGCTTTTGTTT	-23.2	100	yvaB+37
3445442	+	156.69	TGCTGGAGCACTAAAACAAAAGCCTCCCCAAATAAGGGGAGGCTTTTTCAT	-23	97.92	yvaA+37
3448231	-	450.13	TATAATAAACTGATGTAATGAAGCAGAGACGGTATAAGTCTCTGTTTTTTT	-14.9	69	yvaD+64
3448415	-	22.56	CTGATTTCTCTTGTGCTGACCTGTTGTTCAGGTCTGCAGGCGCTATCATTC	-15.8	0	yvaD_CDS
3448695	-	21.19	TCGAGCATGTTGCGGTGTCTGAGCCGGTACATAAAAGCGGGCAGTACAAAT	-10.8	0	yvaE_CDS
3449705	-	11.56	GGTTTGGTCCGCAGTGTCTTTTAAACCTCTCCCAATAGGAGAGGTTTTTTT	-16.1	0	yvaG+27
3450665	-	124.63	TCCATACATACTGACAATAAAGCAGAACCTCTTAAGAGGTTCTGCTTTATT	-23.3	92.86	smpB+583
3450694	-	51.63	TTCTGGACGTGGGTTCGACTCCCACCGTCTCCATACATACTGACAATAAAG	-13.1	78.91	smpB+554
3450711	-	13288.8	GCTTAAGTAATCGATGTTTCTGGACGTGGGTTCGACTCCCACCGTCTCCAT	-14.2	94.8	smpB+537
3450735	-	36.13	AATATGCAGGCTACGCTCGTAGACGCTTAAGTAATCGATGTTTCTGGACGT	-7.9	44.6	smpB+513
3450886	-	142.38	CGCAGCGAGCTCTTCCTGACATTGCCTATGTGTCTGTGAAGAGCACATCCA	-15.7	0	smpB+362
3450915	-	23.81	CCAAAACGTAGCATTAGCTGCCTAATAAGCGCAGCGAGCTCTTCCTGACAT	-10.8	0	smpB+333
3450942	-	125.75	TATAACTGGCAAAACTAACAGTTTTAACCAAAACGTAGCATTAGCTGCCTA	-10	0	smpB+306
3450960	-	168.81	CGTAAACACGCACTTAAATATAACTGGCAAAACTAACAGTTTTAACCAAAA	-4	0	smpB+288
3450983	-	86.5	AGCTGCGAGCCGAGAGGCGATCTCGTAAACACGCACTTAAATATAACTGGC	-8.7	8.64	smpB+265
3450990	-	87.63	GAGCTTGAGCTGCGAGCCGAGAGGCGATCTCGTAAACACGCACTTAAATAT	-12.7	0	smpB+258
3451206	-	65.06	GGCTTCTAAAGGCATAGTGCTTGATTCGAAAATCAGGCCTGTGCTATACTG	-19.3	1.83	smpB+42
3451818	-	77.81	AAATAGCAGCTCAACCAGCAAATAGGGCCGCAGCGCTCTATTTGCTTTCTT	-16.7	10.4	rnr+45
3455048	-	2450.25	CTATAGGGCAATGTTTGTATAAGGTCTGATGTGAAGTCAGGCCTTTTTCAC	-16	80.69	secG+45
3455067	-	22.13	GATTGCGCTTGCTTATATCCTATAGGGCAATGTTTGTATAAGGTCTGATGT	-6.5	9.1	secG+26
3457989	+	206.81	TAATTGCTAAAATGGTTCTGATCTCAAAGACGAGAAAAGAACCGTTTTTTA	-17.7	70.77	yvaP+48
3459804	+	19.38	GTTTACGATTTAAAGAGAAAAAAGAGGCTGGACTCCAGCCTCTTTTTCTAT	-21.4	78.95	yvaQ+38
3464060	-	19.63	GATTGGACTTAAAAAAGTTCCCAGAATTGAATTTGGGAACTTTTTACGGCT	-17.4	7.22	sdpI+2374
3464096	+	82.5	TAAATATGTGCCGAAGCCGTAAAAAGTTCCCAAATTCAATTCTGGGAACTT	-13.7	86.36	yvaV+29
3466195	-	10.38	CCCACAACATATAAATATCCAGCTGCTACACAGACGGCATAAAGCCCACAA	-5	40	sdpI+239
3466396	-	79.81	CGGTTCACGTTGAAAAAGTGTCTTGCGGAGCAATCCGCAAGACACTCAATT	-23.9	35.9	sdpI+38
3466436	+	38.5	AATCCATTATAATTGAGTGTCTTGCGGATTGCTCCGCAAGACACTTTTTCA	-23.6	90	spbC+49
3471839	+	14.81	TGCCGAAAACAAAAGAATGCAGCTCTCTAAAATAAGAGAGCTGCTTTTTGC	-20	0	yvbF+16
3473284	+	49.63	TAACTAGATAAAAAAAGACACAGCTGCTATCGTGCTCGTGTCTTTTTTTGT	-18.4	96.3	yvbH+44
3473676	+	10.5	GATGTTTTATATTCTTTTTTCAGACGGTCCCGGAAGCGTAAGCTTTACAGC	-5	0	yvbI_CDS
3473698	+	16.13	GACGGTCCCGGAAGCGTAAGCTTTACAGCAATCTTCTTAGAGCCAACCATT	-7.9	6.12	yvbI_CDS
3473837	+	17.69	TCTCAAGATTCGGAGCATTTCTTATTCCTTTTACGGCTATTTTGATTCTTG	-6.2	9.27	yvbI_CDS
3474069	-	71.31	CGTCTATTCAATAAAACAACCCCATCACCAGCAGGTGATGGGGTTGTTTTT	-29.1	79.49	yvbJ+37
3474108	+	46.44	TATGCTCTTTTAAAAACAACCCCATCACCTGCTGGTGATGGGGTTGTTTTA	-30.2	100	yvbI+38
3474935	-	14.19	AGAAATGGAGTTAACGTTAATTCCTGATCAAGATACACAGGAACAGATTAT	-7	0.53	yvbJ_CDS
3474981	-	10.81	TTCCGTGGGGAAAAACAAAAACTGCCGGCGTTCCGATCGATGATAAAGAAA	-5.9	0	yvbJ_CDS
3475433	-	10.69	TATCGTATATGCGGAAAAAGACGGGAAAAGCCTGCTGGTATTTGACCATTA	-9	0	yvbJ_CDS
3476517	-	2967.06	CTTAAACAAGTAATAAAAAGACCGCCGGGATTTTCTCTCGGCGGCTTTTTT	-20.7	99.63	eno+38
3476553	+	24.13	ATCTCTGAAAGCATAAAAAAGCCGCCGAGAGAAAATCCCGGCGGTCTTTTT	-17.5	87.5	yvbK+43
3476560	-	113.5	TGGCTGAAACTGCTCAATACCACGGTATCAACTCTTTCTACAACTTAAACA	-3.8	26.18	eno_CDS
3476943	-	11.75	GATCGAAGACGGACTTGACGAAAACGACTGGGAAGGCCACAAGCTTCTTAC	-9	0	eno_CDS
3477132	-	29.63	CGTTGAAGCAATCGAAAAAGCCGGCTTCAAACCTGGCGAAGAAGTTAAACT	-9.2	2.11	eno_CDS
3477198	-	14.31	TGCTGTAGGTGACGAAGGCGGATTCGCTCCAAACCTTGGTTCTAACGAAGA	-11.2	5.76	eno_CDS
3477200	-	14.38	ACTGCTGTAGGTGACGAAGGCGGATTCGCTCCAAACCTTGGTTCTAACGAA	-11.2	6.7	eno_CDS
3477360	-	15.19	GATGAACATCGTAAACGGCGGAGAGCATGCTGATAACAACGTGGATATTCA	-5.8	3.79	eno_CDS
3477502	-	10.88	GTACTGAAAACAAAGGCAAACTTGGTGCGAACGCAATCCTTGGCGTATCTA	-8.5	0	eno_CDS
3477775	-	10.31	ATGCACGCGAAGTATTAGACTCCCGCGGCAACCCAACAGTTGAAGTTGAAG	-11.8	0	eno_CDS
3477911	-	19.56	AGGCGACCTTGCACCAACGTTATTAGACCTTCTTGGTGTTGAAAAACCGAA	-9	0	pgm_CDS
3478062	-	10.13	CTAAAGGCGGACACGCTATCATTACCGCTGATCACGGTAATGCTGACATTC	-14.2	0	pgm_CDS
3478166	-	30.56	CGCAAACCCTGATATGGTCGGCCACTCCGGAATGGTTGAACCAACAATTAA	-11.3	0	pgm_CDS
3478498	-	20.69	AACCTGTATTTCGTCTGCCTGACTCACTTCAGTGAAACAGTTGACGGCTAT	-11.9	0	pgm_CDS
3478647	-	14.5	CAAAAGAAAACGGTGAGCCTGTTGCGAAAATCCAAGACGGCGATTCTGTGA	-8.3	0	pgm_CDS
3478914	-	14.69	TTGACGGCCGTGATGTAGGTCCGCAGACAGCGAAAACGTACATCAACCAGT	-15.4	0	pgm_CDS
3479036	-	30.13	AGCCTTGCACCTGTTCGGTCTTTTATCTGACGGAGGCGTGCACAGCCATAT	-15.5	7.37	pgm_CDS
3479066	-	13.56	CGCGATCAGCAACGCGAAAGAAAACAACAAAGCCTTGCACCTGTTCGGTCT	-7.7	0.73	pgm_CDS
3479094	-	11.19	AGTTCGAACGCAATCAAACATTCCTTGACGCGATCAGCAACGCGAAAGAAA	-8.1	0	pgm_CDS
3479098	-	11.31	GGAGAGTTCGAACGCAATCAAACATTCCTTGACGCGATCAGCAACGCGAAA	-11	0	pgm_CDS
3479148	-	15.44	GACGTATTGTGTACCAAAGCTTAACACGCGTAAATGTTGCCATTCGTGAAG	-5.6	3.51	pgm_CDS
3479359	-	10.19	AGTAAAAAACCAGCTGCACTCATCATTCTTGATGGGTTCGGATTACGTAAC	-12.7	6.71	pgm_CDS
3479411	-	13.94	GCGAGCCTTGAGCCACAGTCATTCGTTCAATTATTGGAGGAAGGTCAATAT	-6.9	0	tpiA_CDS
3479508	-	31.13	AGACAAGCTTCGCATCCAATATGGCGGAAGCGTAAAGCCTGCAAACATTAA	-11.4	0	tpiA_CDS
3479669	-	14.25	GGCCTTGCTGGTCTTTCTGAAGAACAAGTTGCTGCTTCTGTTATTGCGTAT	-6.9	1.89	tpiA_CDS
3479730	-	14.38	AACGCTTGAAGAGCGTGAAGCCGGCAAAACAAATGATCTTGTTGCTGACCA	-13.1	18.55	tpiA_CDS
3480023	-	13.56	GCAGCAGACAAAGCTGAAGCTGTTGTTTGCGCGCCAGCGCTTTTCTTAGAA	-14.3	0	tpiA_CDS
3480353	-	51.19	TTCGCTCAAGGAACAAAAGCGGTTGCGGAAGCATTGGCAGAGGCGAAAGAT	-9.4	11.94	pgk_CDS
3480870	-	19.38	ATCTACAGCTGGAATTGCCGAGCATCTGCCAGCAGTTGCAGGTTTCTTAAT	-12.1	0	pgk_CDS
3480959	-	17.19	AAAAATGATCCTGAGCTTGCAAAAGCATTTGCTGAGCTTGCAGATGTATAT	-11.1	0	pgk_CDS
3481016	-	11.56	ATGAAGGACGGAGACGTTCTTGTATTGGAAAACGTACGTTTCTATCCTGGT	-14.6	4.76	pgk_CDS
3481072	-	13.06	AAGTGAAAAAAGCGGATGAAGCATACGGCGATGCTGTAAAAGCACAAATTT	-7.9	11.31	pgk_CDS
3481120	-	20.63	TTCGTTTAACTCCTGTCGCTGCACGTCTCGGCGAACTGCTTGGCAAAGAAG	-8.5	0	pgk_CDS
3481340	-	11.94	CTCCTAGGCATGAATAAAAAAACTCTCAAAGACATCGACGTAAAAGGCAAA	-0.2	3.27	pgk_CDS
3481381	-	14.94	CACGTTTTTCGTGCTGTATGCAAACCATTTTGAAGGAGGATCTCCTAGGCA	-9	0	pgk_CDS
3481413	-	12.31	CCTAGCGGAGTTATCGCTTGAACAGACGGTTTCACGTTTTTCGTGCTGTAT	-10.8	1.21	gapA+285
3481468	-	70.56	CCGCTGCCCTGGCTTTTAGACGAACTGCCCTGTGCCGAAAAAGACTGCGAT	-5.3	0	gapA+230
3481488	-	38.94	GCCGGCGCTTTCGCCTAAGGCCGCTGCCCTGGCTTTTAGACGAACTGCCCT	-17.6	0.89	gapA+210
3481600	-	5144.69	TATAATGAAAGCGGACAAGGGAAGGGGACGGACTCCCTTTCCCTTTTTCCA	-22.8	19.4	gapA+98
3481808	-	31.38	GCGACTACAACGGAAACAAAAACTCTTCTACAATCGATGCTCTTTCTACAA	-1	0	gapA_CDS
3482012	-	11.69	CAGTTTCTCTAGTTCTTCCTGAACTAAAAGGCAAACTGAACGGTGGAGCAA	-11.6	8.75	gapA_CDS
3482124	-	14.25	GTTCACTCTTACACAAACGATCAGCAAATCCTTGATCTTCCGCACAAAGAC	-4.2	2.15	gapA_CDS
3482157	-	21.06	AAATTCGGCATCAAACGCGGTATGATGACAACTGTTCACTCTTACACAAAC	-4.3	1.63	gapA_CDS
3482197	-	11.31	AACAAACTGCCTTGCGCCGTTTGCAAAAGTACTTAACGATAAATTCGGCAT	-7.4	16.09	gapA_CDS
3482325	-	19.63	GAAGCTGGCGCGAAAAAAGTAATCATCTCTGCTCCTGCTAACGAAGAAGAT	-7.1	0	gapA_CDS
3482356	-	29.31	CACAAAACGCGCAGACGCTGCGAAACACTTAGAAGCTGGCGCGAAAAAAGT	-10.4	0	gapA_CDS
3482382	-	26.06	ATCGTAGTTGAATCTACTGGTTTCTTCACAAAACGCGCAGACGCTGCGAAA	-9.8	0	gapA_CDS
3482443	-	32	AATTGAAGTTTCTGCAGAACGCGATCCTGCTAAACTTAGCTGGGGCAAACA	-9.5	40.7	gapA_CDS
3482483	-	16.88	TTTCAGTTGACGGTAACAACCTTGTTGTTAACGGCAAAACAATTGAAGTTT	-11.4	0	gapA_CDS
3482561	-	19	TTAACGATTTAACAGATGCTAACATGCTGGCTCACCTTTTACAATATGATT	-4	0	gapA_CDS
3482563	-	19	GGTTAACGATTTAACAGATGCTAACATGCTGGCTCACCTTTTACAATATGA	-5.9	0	gapA_CDS
3482565	-	19.19	GCGGTTAACGATTTAACAGATGCTAACATGCTGGCTCACCTTTTACAATAT	-5.9	0	gapA_CDS
3482595	-	14.44	GCATTAAACAATCCTGAAGTTGAGGTAGTAGCGGTTAACGATTTAACAGAT	-4.5	0	gapA_CDS
3482631	-	28	GGTTTTGGTCGTATTGGACGTAACGTATTCCGCGCAGCATTAAACAATCCT	-4.9	3.51	gapA_CDS
3482770	-	55.81	AAAAAGCCACGCAACACGGTTCTCGTCACAGACGAAGGAGCCGCAAAGAAG	-13	1.66	cggR_CDS
3482832	-	82.25	TCCCCGATATTATTGCGGTAGCGGGCGGATCATCAAAAGCCGAAGCGATCG	-9.4	12.2	cggR_CDS
3483035	-	13.75	CATTAAATCAGCGAGTATGCTGGTTCACGGAATCGGCGAAGCTAAAACTAT	-11.3	0.74	cggR_CDS
3483120	-	11.19	GGCTTTTGTTTGTTCCGGGACAGCTGTCACAAGGCGCCTATTCATCTATTA	-8.3	0	cggR_CDS
3483166	-	17	AACACCATATGCGCGCATATGGCGGAGAAGGCTTCAGGCACTTACCGGCTT	-15.8	0	cggR_CDS
3483525	-	269.63	AGACAAACGGCATGACATTGACAGAAGAGGGCTATGAACTGCTTTCTGTTT	-8.9	9.32	cggR_CDS
3483707	-	11.06	AGCTCAAAAAAAATTATTGCCTGATCTTCTGCTCGTTATGCAAAAGAGGTT	-7.2	4.2	cggR_CDS
3486756	-	14.56	CAGCTATAAAAAAAGCAATGTAGCGGGGAGACCCATACATTGCTTTTTTTA	-23.3	80	yvbT+51
3486797	+	63.38	CTGAATGAATAAAAAAAGCAATGTATGGGTCTCCCCGCTACATTGCTTTTT	-19.6	79.17	araR+39
3489868	-	79.81	CATCAGTAAATAAGAAACCCTCTTGCCGCATCCGGCAAGAGGGTTTTTATT	-26.8	94.44	yvbW+42
3489908	+	49.44	GCTGCACAATAATAAAAACCCTCTTGCCGGATGCGGCAAGAGGGTTTCTTA	-26.1	91.3	cyeB+39
3491285	-	299.94	TCGTCGTCTCTTTATCTATTAGATTAGGTAGGAGACGGCGGGCTTTTTTGT	-23.3	50.37	yvbX+370
3492758	-	756.69	TCTGACCGCTGAACTCAGGAAGCCCGGCAGGCATATGCCGGGCTTTTTGCT	-25	62.4	yvbY+39
3493046	-	12.31	TTCAGCGAAATTACATTGGCTGAGTCGGGGACGGTTGTCCTCTTCTCCTCA	-16.7	0	yvbY_CDS
3493392	-	10.19	AGGAGGCGTGGCAGTCCCTGAATGGGCGCATCAGCCGCAATATAAAACACT	-12.2	0	yvbY_CDS
3495236	-	15.94	TGACTAGGCTGCTGGGTGTTCGGAAGGAGCCGATGAAGCTGTTGAGCCATG	-14.4	0	yvfV_CDS
3495490	-	13.63	CGCCAAAAAAGCAATGAAACGGATGATCGAAACGTTTCAGGATTCCGAATA	-7.2	0	yvfV_CDS
3495531	-	10.94	TGCTGCGGACAGCCGGCTTACAACAGCGGCTATGTACATGACGCCAAAAAA	-9.8	23.47	yvfV_CDS
3495837	-	13.56	GGCTGGATCTAACCATATACTGCACTCCTGGGAGATCGGGAGTGTTTTTGA	-16.4	32.43	yvfU+39
3501647	+	72.31	AAATGATCCATGAGACATAACAATGATTTGTTACATCTCATGGATTTTTTT	-21	96.67	rsbP+50
3509749	-	97	CCGAATGATACGAACAACTGAGACTGAGCCGCAAATGGTTCAGTCTTTTTA	-17.1	58.02	yvfI+82
3510785	+	15.31	CCGCTTACATATGGCGCCAGTTTATGTTTCAAGGAGGGGTTTGGGATGCAA	-8.2	0	yvfH_CDS
3510987	+	14.13	TTGCTGTATTGGTTTATCGTATGCCGGCGGAAAAAGCGCTGATGTCCGCGA	-9.5	9.51	yvfH_CDS
3512093	+	12.06	TTGACCATTGCTTCTGTCGTTGGTTTTGCCTATGTCACCAACTCCTCGGGA	-8	1.05	yvfH_CDS
3512469	-	32	AGCGAGAAAGCGATATAAATAAAATCCTCCCTAGACGGGAGGATTTTTTTA	-18.3	45.16	sigL+29
3512503	+	58.13	CAGCTGGATGATTCCTTAAAAAAATCCTCCCGTCTAGGGAGGATTTTATTT	-20.2	53.25	yvfH+32
3513857	+	138.75	ATCTTGCTCACTCCCCTTTCTTCATTGTACATGATTGAGATCACACCGTAT	-2.4	16.2	yvfH+1386
3514141	+	245.19	GGAGAATCAAAATAAACCTTCCGCTCACATGTGAGCAGGAAGGTTTTCCTT	-20.2	27.49	yvfG+36
3514186	+	79	TTCCTTCTTTGAGGCGTGCTGGATGAGACGGGTGCTTGGCACGCCTTCCAT	-16.4	42.06	yvfG+81
3532274	-	11.69	TAAACATAAAAACCCGGAAAAGAGAATTACTTCTCTTTTCCGGGTTTTCTT	-27.1	100	padC+51
3533379	-	48.06	ATCAAAGCTAGCTTCAGACAAGGACTGTCTTCAAACAGTCCTTGTTTTTTT	-18.7	95.24	racX+40
3535923	+	31.31	GGCAAAGTGTATACTTTGGCGTCACCCCTTACATATTTTAGGTCTTTTTTT	-5.4	66.67	pnbA+3819
3541438	+	30.56	GAGCTTAGGTACTGCTTAAAAAATGACTGGGTAACACCGCTCATTTTTTAA	-13.8	38.36	yvdT+32
3545830	-	709.63	AACAACAGGAAAGACAAGGGTTTGGCGATTTGCCGCTCTTGTCTTTTTTTG	-21.4	92.2	pgcM+1043
3545885	-	984.06	GGTTTCCGGTACCACGTCTGTCGGGGGTTCGAATCCCTCCGAGCGCGTCCA	-16.3	19.57	pgcM+988
3546868	+	1709	CAAAAAGTAATAACACAACCTGCAAGAGCTGCGTCTCTTGCAGGTTTTTTT	-18.8	99.75	clpP+41
3558825	-	91.19	AATCGAGTGTTTTTAACAAAGTGAGGTTTCCTTAAGGGAAATCTCTTTTTT	-12.5	88.89	yvdD+115
3559981	+	42.63	AAAACGATTTGAGCATGCATAAAAAAGCGGCCGCGATGGCCGCTTTTTTTA	-18.2	78.26	yvdC+29
3563545	-	53.44	CTTCAGCGTATGTAATATGAAATCCGGTCTGTTATCAGACCGGATTTTTGA	-20.5	100	yvcS+36
3563579	+	345.13	AGAGAATTTCAATAAATCAAAAATCCGGTCTGATAACAGACCGGATTTCAT	-18.8	97.49	yvcT+36
3568489	-	109.56	TCATTTTTTGTAACGTGAAAAGCTTGCAGGTTATCTGCAAGCTTTTTCTTA	-18	91.76	yvcN+38
3568526	+	123.38	CTACACTTGTTCATAAGAAAAAGCTTGCAGATAACCTGCAAGCTTTTCACG	-18	89.13	yvzJ+35
3570085	-	12.38	GAGCATTTTTGGCAGGAGGTTCGGTCAATAACCCGGAAACCTCCTCGTATC	-15.7	0	whiA_CDS
3570859	-	12.63	GCTCGTCCCAAAAATCGGGGAAGAAGTGATAAAGGCGCCGGCGAAAAAAGT	-9.4	0	yvcK_CDS
3571304	-	16.38	AACTGAAAATTCCGCCTCCCGGAGACATCAGAAATGTGCTTGCCGCTTTAT	-8.7	0	yvcK_CDS
3573047	-	190.81	TAATGAATACACTTTTTTGGCACGGATTCTCCAGTTATCCGTGTCCTTTTT	-12.8	52.99	trxB+160
3574320	-	1684.25	TTCAATAATAAATATGACAAGGGCCTTCTATAAACAGAAGGCTCTTTCTTT	-16.4	56.36	cwlO+43
3574339	-	28.75	GGTGTTGTAAGACGTGTTGTTCAATAATAAATATGACAAGGGCCTTCTATA	-6.9	37.07	cwlO+24
3574500	-	58.31	CGTCTGAAATGAAACGCGGAGACCTTGTGTTCTTTGACACTTACAAAACAA	-6.2	0	cwlO_CDS
3574521	-	26.94	GCAGAGGACAAGCTGTCAGCGCGTCTGAAATGAAACGCGGAGACCTTGTGT	-14.2	0	cwlO_CDS
3574537	-	16.81	ACTGATACGTTAGTTGGCAGAGGACAAGCTGTCAGCGCGTCTGAAATGAAA	-13	0	cwlO_CDS
3574664	-	11.75	TCCGTACAAGTTTGGCGGCGGACGCACTCAGTCTGATATCAACAACCGTAT	-10.7	20.17	cwlO_CDS
3574706	-	10	TGAAGGCGCGATCAGCGTTGGTTCAAGCATTGTAGGACAATCTCCGTACAA	-12.1	0	cwlO_CDS
3574731	-	12.31	CTGTTATCAGCAACTCTGGCGGAATTGAAGGCGCGATCAGCGTTGGTTCAA	-11.3	2.47	cwlO_CDS
3574907	-	28.13	TGATGAAACACAAACAGATGACAGTCAAACGGCGACAACTGAATCATCAAA	-7.7	0	cwlO_CDS
3574925	-	14.31	AGAAGCACAAAAAGCATCTGATGAAACACAAACAGATGACAGTCAAACGGC	-5.7	26.55	cwlO_CDS
3574963	-	25.25	GAACAAGAAGCAGCGGCTGCTTTGATCAAAAAGCAGGAAGAAGCACAAAAA	-10.5	9.38	cwlO_CDS
3575112	-	62.81	AACAGCTTAATGAAAAAGACAAGCTTTTCGACGAAGCAAAAGCAAGCCAAA	-6.1	0	cwlO_CDS
3575153	-	11.56	TGCCTTGGCTAAATTAGAAACAATGCAAAAAGACCTTGATAAACAGCTTAA	-3.3	0	cwlO_CDS
3575181	-	44.94	TGAATGACAAGCTGAAAGAAGTTCAAGCTGCCTTGGCTAAATTAGAAACAA	-5.2	8.89	cwlO_CDS
3575432	-	41.44	AAAACTGAAAAAAGAGATTAAAGAAACTGAAGCACGCATCGAAAAACGCAA	-0.1	8.53	cwlO_CDS
3575514	-	33.88	ACATTAACGATAAGGCGCTTGATACAAGCAACAAGATTGAAGATAAAAAAG	-4.9	6.2	cwlO_CDS
3575784	-	10.38	ATACGATTCCAAATGAGGACAGGTTCACAGTAAAAGGGAGGATATAAAAAG	-2.3	0.48	cwlO_CDS
3575843	-	13	TTAACCATAAACAACCATCATTCCTCGTAGAGTATGAGGAACGAAACTTGA	-11.2	0	yvcD+322
3576123	-	239.06	CTAGAATAGTAAATTTTAAAGAGTTGATTTATTTAATCGACTCTTTTTTTG	-13.3	88.97	yvcD+42
3576676	+	39.56	GCTCAATCCAAGGCGCCGGGCGGTCTTCGCCGGGATATTGCGACTCGACTT	-14.7	30.77	yvzJ+8185
3577547	-	34.88	ATAAAAATCACGCACAAATTGTCCAGCTGCTTCAAGATGGACAATATTTTT	-11.6	0	yvcD_CDS
3577685	-	107.5	GAATCAGCCAATAAAAAAGAGGAGGGATTTTCCCAATCCTTCCTTTTGAAC	-16	2.67	bmrA+60
3579636	-	19.06	ATGTCTAACACAAAAATCTCCTATTCAAACAATGAGTGGGAGATTTTTATT	-19.5	25	yvzA+43
3591269	-	137.25	TGCAAGAAAGATTGAAAAAGTCCGCTGAATAACATCAGCGGACTTTTTTTG	-22.2	100	yvoF+19
3591308	+	27.81	CTCAATTTTAACAAAAAAAGTCCGCTGATGTTATTCAGCGGACTTTTTCAA	-22	66.67	pelC+40
3593230	-	18.38	TGGATTGGCTTGTACGGCTGATCACACCGGTAATGGGTCTCTTCGGGCTTT	-12.2	7.75	yvoD_CDS
3593724	-	17.69	GCAGAGCCTTTTTAGAAAACCTGCACCTGCCTGAATTTATCATCAATCAAA	-4.6	0	lgt_CDS
3594019	-	13.38	GATCTTGTCCTGTTTGCCATTCCAATTGCGATTATTTGCGCACGAATTTAT	-4.2	0	lgt_CDS
3598020	-	22.13	GTTTGATTTTCGCCATGTCTCCAATCCTTAAAAAGGGTTGGAGGCTTTTTT	-19.3	85.71	yvnB+20
3598135	+	59.56	ACGATATGTTTCTTTTTTCGTCTTGAACTTCCAGATCGGTGATTTCGTTTT	-2.8	38.46	yvoA+115
3602547	-	36.63	CGGGGCATAATAGAATTCCAAAGGTCTCTCCCATGCGGGTGAGACTCTTTT	-18.5	60	cypX+41
3605360	-	14.38	CTTCTTGTGAAAATGAATCGAGGAATTGGTAAAAAGCCAGCTCCTTTTTTT	-11	60	yvlD+1402
3605950	-	14.75	CTCCGCCTATGAATCCTCCTAGAACTGGAGCAATAGCCGGTGCGACAGACA	-10.7	22.54	yvlD+812
3606730	-	514.69	GCCGCTTAGAAAAAAATAAAAAAAGCTGCCCGCAAAGGCAGCTTTTTTACA	-17	88.8	yvlD+32
3606765	+	19.88	AAAAAAAGCACCACATGTAAAAAAGCTGCCTTTGCGGGCAGCTTTTTTTAT	-17.8	85.71	yvmA+31
3606766	-	12.44	GGTCTTCCATTTGCTGATTCAAAAAGGCATTTTAGAGCCGCTTAGAAAAAA	-6.7	1.97	yvlD_CDS
3607002	-	52.31	TCCATCCATATCAGCAGCATTGGGGCAGCGATTATCGCCAGCCTCATTTTA	-12.7	0	yvlD_CDS
3609340	-	11.88	ACAGCTTGCCGACAGAGTCCATTAACTGGATGTGCCGGCAGGCTTTTTTTG	-22.3	83.33	uvrA+724
3609996	-	383.25	GGACAGCTTGTCGGCAAGTCCATCCTTGGGCTTAGCAGGCAAGCTTTTTCT	-24.1	73.58	uvrA+68
3615054	-	120.31	TGAATATAAAGACTGAATACCTGCTTTTACGTTTTAAAAGCAGGTTTTTTA	-14.4	67.57	csbA+62
3620300	-	281.44	CATAAAAGGCAGCCCGGCACCGCAGGATGATGCGATGCCGGGCTGTTTTGT	-33	86.29	minJ+46
3620346	+	18.63	TAACACAAAACAGCCCGGCATCGCATCATCCTGCGGTGCCGGGCTGCCTTT	-32.2	62.5	yvkA+48
3620352	-	23.19	GGCATCCTCTTCGTAAAGGATGACCGTGAAGACGAAGCAGTCGCTTCGGGA	-19	12.26	minJ_CDS
3621471	-	14.69	ATTGAACTGTTAAAAAGCGCGGGCTTGTTCTTCTTACACCCGCTTTTCTGG	-9.7	0	minJ_CDS
3623899	-	1082	CTGCGAGTATAAAGTGAAAAAGCCGTTCCGTTTTCGGGACGGCTTTTCATT	-24	97.12	ftsX+39
3624137	-	12.19	TATCCGCTGGCCGTTTTTCCTTGAAGGATTGCTGCTAGGCGTATTCGGTTC	-12.5	0.37	ftsX_CDS
3624191	-	10.5	CGCAAGAAGAAAAGAAATTGAAATCATGAAGCTTGTCGGCGCGACAAACTG	-6.1	0	ftsX_CDS
3624229	-	11	ATGTTCTTAATTTCCAACACCATTAAAATTACAATTTTCGCAAGAAGAAAA	-2.2	0	ftsX_CDS
3624232	-	10.81	GCGATGTTCTTAATTTCCAACACCATTAAAATTACAATTTTCGCAAGAAGA	-5	0	ftsX_CDS
3624238	-	11.19	TTTACGGCGATGTTCTTAATTTCCAACACCATTAAAATTACAATTTTCGCA	-5	0	ftsX_CDS
3624249	-	12.56	TCGGCCTGGTATTTACGGCGATGTTCTTAATTTCCAACACCATTAAAATTA	-3.5	0	ftsX_CDS
3624345	-	16.44	TGGATCATGTTTATAAAGTCACTTATGGAAAAGAAGAGGTCAGCCGTTTGT	-2.9	3.85	ftsX_CDS
3624396	-	14.94	AAACGACAGATCCGCATGATACGCCGAACGTGGCGAAAAAGATCGAAAAAA	-7.5	4.92	ftsX_CDS
3624489	-	34.56	AGCTTGACCAGCTGGTTGACAGTTTTGGTGACAGCGGAAAATCCCTGACAA	-12.6	3.68	ftsX_CDS
3624551	-	10.31	TCAGAACGATATTAAGGAACTGAAGGGCATTCAGAGTGTCACTTTTTCATC	-7.2	0	ftsX_CDS
3624588	-	12.31	TTGATCTGACTGCAGATCAGAAGGCACAGGACAAGCTTCAGAACGATATTA	-11.6	10.19	ftsX_CDS
3624901	-	20.63	GCGGGACAACAGTCGTGATGGCGACACATAATAAAGAAATCGTAAACACCA	-6.7	9.28	ftsE_CDS
3625276	-	57.25	TCAATCATAAAGATCTCGCGACAATTAAAGAAAAAGAGATTCCTTTCGTGC	-5	15.61	ftsE_CDS
3625699	-	291	AAAAAGTAAGATAAAAACATCCTTGCCGAGTGCTGGCAAGGATGTTTTTAT	-25	92.73	cccB+42
3627099	-	563.38	AGCTTTCATAAGCTGAAAAACACACCTGATGCATACGGGTGTGTTTTTTTA	-22.1	97.34	CDS+1070
3627120	-	18.63	TTGATGCCTACCTGCGTTCTAAGCTTTCATAAGCTGAAAAACACACCTGAT	-7.3	45.83	CDS+1049
3628256	-	215.5	GCCCCGGCAAGTTTACTGACCGCGGCGCCTGCAGGCGCCTGCGGATCTTTT	-21.7	6.5	secA+54
3628416	-	10.06	ACAAGGTCAAACAACAGCTCATCAGCCGCAAGAAGGCGACGATAACAAAAA	-5.5	6.59	secA_CDS
3630483	-	64.56	AACAGGGGAAGGGAAAACATTAACGTCTACCCTGCCTGTTTATTTAAATGC	-11.5	2.58	secA_CDS
3630963	-	231.88	CGACTGAATAATGAAGAGAAGCCTTCCGTGATGTCCGCGGAAGGTTTTTGT	-20.7	76.25	yvyD+40
3631701	-	91.13	GTATTTGTTTCGTTCAATCAGCATATACATATACCTCCGAACCGCCAATAA	-3.6	11.59	yvzG+62
3631990	-	144.5	TATCAAAAACAGAAGGGGATCGGATCTACCAAGATCTGATCCAAGCCTTTT	-20.4	7.66	yvzG_CDS
3634586	-	12.63	TTGCTGAAATGGTGGGGGAAATGAACAAGCTTTTGGAACCTTCGCAAGTTC	-8.5	0	yvyC_CDS
3634949	-	12424.9	ATTATTACGTTAATTTTAAAAAAGACCTTGGCGTTGCCAGGGTCTTTTAAT	-19.3	98.26	hag+38
3634985	-	119.31	TGCTCAAGCAAACCAACAGCCGCAAAACGTACTTCAATTATTACGTTAATT	-5.1	4	hag+2
3635318	-	20.25	TCTTGGAATTAAAGAAGCTGATGGTTCAATTGCAGCTCTTCATTCAGTTAA	-8.7	0	hag_CDS
3635445	-	10.44	AATTGCTCGATGGCACTTACAAAGTTGACACAGCTACTCCTGCAAATCAAA	-6.8	0	hag_CDS
3635663	-	26.56	TAAAAACTCTCAAGACGGAATCTCTCTTATCCAAACAGCTGAGGGTGCATT	-7.4	11.64	hag_CDS
3635748	-	52.19	GCATCAACCGTGCGGGAGATGACGCAGCAGGTCTTGCGATCTCTGAAAAAA	-13.9	0.21	hag_CDS
3635823	-	98.38	TTAACACACTGAACCGTTTGTCTTCAAACAACAGTGCGAGCCAAAAGAACA	-8.5	0	hag_CDS
3636036	-	84.38	CCAGCGATGTGATCTCCGCATTATCCTCACAAAAAAAGTGAGGATTTTTTT	-16.3	58.82	csrA+10
3637312	-	380.88	TACATTGATTGACTTTTTAAAGTAAGCGGCTCTTAGGAGTTCGCTTTTTTT	-11.7	44.53	flgL+26
3639891	-	24.63	AGATGAATAGGCAGCTGACAAGAGACGCGCTGCAATTCATCTCTATTTCGT	-16.1	0	yvyG_CDS
3640802	-	40.38	AATTCATCAGGCAGAAGCGAATTCAGATCACTCATCTTCCTAATTTGGCAT	-4.4	0	yvyF_CDS
3640882	+	16	TTCGCTTCTGCCTGATGAATTTCAATATCAGCTCTTCTTCCACACCTGTTT	-6.2	23.53	yvkA+20584
3643629	-	298.25	CTGGTGTTTTAAATAAGGCCAAATCTCCGTTTTTAGAGCGGAGATTTTTTT	-19.5	95.04	yviA+35
3644566	-	252.63	AATGAGATAGTATAATAGGAGACTTGCCTTTTACTAGGCAGGTCTTTTTTT	-18.2	49.19	degU+41
3645377	-	14.81	AATAGGTCTTGGGACATTTATTATGATTAAGGTTCCGTTATCTCTTTGACT	-8.2	0	degS+2
3648030	+	10	GTGATGTAGACGAAAGCAAACGGATTTACTTCAAAAAAGGCGAGATGCATT	-5	0	yvhJ_CDS
3648620	+	328.38	TCATCCTATTAAAAAATGCCCGGTCCTTTTAGAGGATCGGGCATTTTTGCG	-25.9	95.35	yvhJ+39
3648622	-	105.31	GCTGGTGAAAAGGAATTAAAAACTCCGGCTTATGTGCCGGAGTTTTTTTCT	-20.8	94.23	tagO+32
3649554	-	31.81	CGAAAAGTACATGACAAAATCATGCCCCGCATGGGCGGGCTGGCCATATTT	-13.6	7.65	tagO_CDS
3659078	-	54.13	TTACAGATAATCGAAAGAGACAAATCTAATCACAGATTTGTCTCTTTTTTA	-18.8	93.33	lytC+41
3661784	-	11.94	CTGCGGCTAAAAGTATAACGAAAGATAAAGCCACATATGCATACGACTTTA	-4.9	0	lytB_CDS
3664200	+	11.25	AAGCGCCCTTTCCGATATTACAAAAGAGCTGAAGGAAAGCCTCGAAAAGTA	-5.8	17.68	lytR_CDS
3664203	-	174.25	TACAGGCAAATAAAAAAGAAGCTTTGCACATTGTGCGAAGCTTCTTTTTGT	-23.1	100	mnaA+38
3664243	+	262.63	GAAAAGTAAAACAAAAAGAAGCTTCGCACAATGTGCAAAGCTTCTTTTTTA	-18.7	96.88	lytR+42
3665747	+	23.5	AGCAATGCCGAAAGAAATGCTTCCTATCGTTGATAAACCTACCATTCAATA	-2.7	0	gtaB_CDS
3666500	+	13.69	GCTTCGCGATCAGCTCGTTCCATTTATGGAAGGTTTACTAAACAAAGAAGA	-7.2	45.95	gtaB_CDS
3666507	-	42.63	ATGTTGAAATAAAAAAAGGCTATTGGATGAATGTCCAATAGCCTTTTTGTT	-22.3	100	ggaB+702
3666548	+	295.25	AGAAATCTAAACAAAAAGGCTATTGGACATTCATCCAATAGCCTTTTTTTA	-20.4	99.13	gtaB+41
3667143	-	50.88	TATTGACACTTCAAATGTTGGGAGAAGTTCTGCGAGACTTCTCTTTACTTT	-12.6	9.13	ggaB+66
3670627	-	17.44	TGAATGTTACATGACTTTGTTGATGGATTCATTCAACAAATATGATATAGT	-8.7	0	ggaA_CDS
3672150	-	178.38	AAGCACTAACTAAAAGAGGCTTGAAGTAAATTCAGTTGCTTCTTTTTTTCT	-11.5	48.66	tagH+1414
3673525	-	97.31	ATGTTGAAATAAAAAAAGGCTATTGGATGAATGTCCAATAGCCTTTTTGTT	-22.3	96.23	tagH+39
3673566	+	267.5	AGAAATCTAAACAAAAAGGCTATTGGACATTCATCCAATAGCCTTTTTTTA	-20.4	100	gtaB+7059
3673773	-	11.75	ATGGTTATACTGAAGGAAATAAGGCTGACGGCAGAAAAACGCTGAATTTTG	-4.3	0	tagH_CDS
3673976	-	20.38	TGCAAAAGGCAAACAAGCAGCGAAAATAAAGTTTGACGGGCACTCTTATTA	-4.2	1.57	tagH_CDS
3674479	-	10.94	AAGATGTGTGACCGTGTTGCTTGGATGCACTATGGCGAGCTTCGTATGTTT	-12.3	0	tagH_CDS
3675901	-	10.06	TTCCTTTAATTTTAAGATTGGCGGCTTATGAAACCAAGTCTAAATATCAAA	-4.3	0	tagG_CDS
3676108	-	375.44	TTTAGGTTATTTTATAAAATGTATAGCTGTCGATTTTTCGGCAGCTTTTTA	-14.5	39.88	tagF+51
3676140	-	15.13	AGGTTGTTAATACTGTATTTAAAGCTGAATAATTTAGGTTATTTTATAAAA	-3.3	3.63	tagF+19
3676513	-	11.5	TATCTGGTAGCTGAGAATTTTGATTTAGGTCCTTTTGAAGGATTTGCATAT	-7.3	0	tagF_CDS
3676854	-	10.44	AAAGGAATTTTATCAAGGAAGCTTCTAATTGGGATTACTTGATTTCCCCAA	-8.3	0	tagF_CDS
3677329	-	15.44	ATTAAAGGAAAGAAGAAGAGATTAGTATCAAAAATAAAAAAGATCACAAAA	-0.5	0	tagF_CDS
3678006	-	34.19	GAAAAAAATATGAAGATGCGGAGCAGGAACCACTCTTGAAGCGTCTTTCTG	-13.5	0	tagF_CDS
3678967	-	15.25	TGTCATTGAACAGTATAATATAGAGAAATTGGGTCAAGCTATTATCTCTTT	-6.1	0	tagE_CDS
3679396	-	11.25	TTTCTTTACTCCGCATACAATTGATAAGCCTCTTGATCCCGCTGTATTGAA	-3.2	0.86	tagE_CDS
3679472	+	21.5	ATCAATTGTATGCGGAGTAAAGAAAAACGTCTCTTGTTCCCCTGAAATCAA	-5.2	29.63	gtaB+12965
3679501	-	18.44	CTATAAAGAAGTATTTAGTCAGATGTATAATTTGGATGCTGTCTTTTTTAT	-9	0	tagE_CDS
3679603	-	11.69	AGACAAACATGTCTTTAAAGTGAAAAAATCACCTTCTTCCTATTATGGAGC	-9.8	0	tagE_CDS
3680508	-	947.81	TTCAATATCTAATTAAAGTACTTCTTATTGAAATAAGAAGTACTTTTTGAT	-15	17.25	tagD+73
3680549	-	17.38	GGAAATTGCTGGTTTATAATTTAGGATCCTGATATCATTGGTTCAATATCT	-4.2	0	tagD+32
3680874	-	17.19	GTCACATTAAATTGCTTGAGCGTGCAAAGCAGCTTGGTGATTATTTAGTTG	-9.6	0	tagD_CDS
3681461	+	10.13	TAACTTAACATCATTTATCGATTACCTAGAGAAACATTATATTGATCAAAA	-1.1	0	tagA_CDS
3681921	+	16.56	AAATTCATTCATAACTACAGACACTTGTTCCCTAAAGCCGTATCTATAGGT	-4.1	0	tagA_CDS
3681984	+	32	TTTGATGTATTTAGCGGTAATGTCAAACGGGCCCCTTCCTGGATGATACGT	-9.3	0	tagA_CDS
3682049	+	10.75	GTTCTACCGGTTAATCTTGAATCCATGGCGATGGAAAAGAATGCTTAGCAT	-8.9	0	tagA_CDS
3682237	+	290.63	ACTACTGGCGAATTGCTATTTGTATTTTTTATCAGCAATCGCCTTTTTTCT	-12.2	9.69	tagB_CDS
3682406	+	27.63	ACCCAGCAGGCCTCTGCTATTGCCGAGAGCTTCCCGAATGTAGATGCATAT	-10.5	0	tagB_CDS
3683356	+	386.44	TTTAATAAGCTAAATGATGACACTTGTTCAAAACAGAACAAGTGTTCTTTT	-14.5	94.37	tagB+38
3684769	-	91	TAGAAAGTTGCAAATAGGCTGTAGCTATTAAATAGCTACAGCCTATTTGAT	-28.2	83.05	lytD+57
3684811	+	27.31	GTGTGATAATCAAATAGGCTGTAGCTATTTAATAGCTACAGCCTATTTGCA	-27.4	43.75	tagC+45
3687029	-	10	CACTATCCTAGCAAAGCTGAAACAGGAGACGGGAGTGGCTGGCGCTGTAAA	-8.1	0	lytD_CDS
3687566	-	63.88	TTATCGTGTCTCATATTTAAACTTAATCTCACTTCGAGGTTAAGTTTTTTT	-12.4	13.33	yvyI+31
3695204	-	12.81	AACAAGGAAATATGTAAAACGGGATGGCGTAATCGCCATCCCGTTCATTAT	-23	77.78	pgdS+1053
3695242	+	134.56	CGATTTAGGTGTATAATGAACGGGATGGCGATTACGCCATCCCGTTTTACA	-24.3	19.51	ywtF+35
3695596	+	11.25	GCTAATGGCGGTACGATCCACGACACGGGTTACCGTTTGATCAGCCGGACA	-12.1	7.07	ywtE_CDS
3696221	-	204.88	ATACGGGTGCAATAAAAGAAAAAGACTCCAATCTCTGGAGTCTTTTCTTTA	-18	84.62	pgdS+36
3696256	+	205.25	TCGGGGCAATATGCATAAAGAAAAGACTCCAGAGATTGGAGTCTTTTTCTT	-17.7	94.94	ywtE+33
3696923	-	10.56	TATATCGGTGTCCCATATGTGTTTGGCGGAAGCACGCCGTCAGAGGGCTTT	-12.3	9.15	pgdS_CDS
3697392	-	13.06	TTTGGTTCCAATTATGACAAAAGCGGAGATTGCGGAAGCTGATACATCATC	-3.2	0	pgdS_CDS
3701687	+	32.25	AGCTTGCCCGCGGTGCGGAGGATGAATTGAACCGGGAAGGCTATCGCCTTA	-13.5	0.11	rbsR_CDS
3703426	+	189.31	GGCGTTTTGAAAATTGATCTTTCACTGAAGCCGGGCCTTCCGGCTTTCCAA	-15.5	10.24	rbsD_CDS
3704019	+	19.75	GAATCTATTTATCGGTAAAGAGATATCCTCCAAGCTGGGCGTTTTACAAAC	-5.4	0	rbsA_CDS
3704757	+	31.13	CGACACCTCGATCCGCGAAAATATTGCCCTGCCCAATCTGTCCAGCTTCTC	-3.9	0.66	rbsA_CDS
3704856	+	23	GTTAATCAAGCGCCTCACTATCAAAACAGCATCACCGGAAACGCACGCACG	-2.3	10.86	rbsA_CDS
3706374	+	10	AAAAGAAGCTAAAAAACGGGGAATGAAAGTCATCATTGTTGATGCACAAAA	-5.8	0	rbsB_CDS
3707260	+	15.25	GGCGGCGCTGGCACGATCCATGCTCAACAGCCAGAAACAACGGTAAGCATT	-8.9	0	ywsB_CDS
3707677	+	15.81	TACGGCGGTACGACAGGTTATATGAAAACAAAGGATTTACACATGACAAAA	-3.3	59.89	ywsB_CDS
3707681	-	13.5	AAATCAATTCATAATAAAAGGGATTCCGCATTTATGCGGAATCCCTCTCAG	-21.4	20	ywrO+491
3707719	+	308.31	ATGACAAAATAACTGAGAGGGATTCCGCATAAATGCGGAATCCCTTTTATT	-25.7	94.68	ywsB+39
3708133	-	160.19	CCTTTTGTTTAAAATACAGCCCTGTCCAACATACGGCAGGGCTGTATTTGT	-25	70	ywrO+39
3708757	-	72.44	CCTGAATAAAAGAAAAAAAGAAAGCCCCTTTTAGCAGGGCTTTCTTTTTAT	-17.2	100	alsD+42
3712431	+	26.06	CTAAAGAGAGTGATGCAGGTACATGAACAATACTTGCAATCTCTTTTTTCT	-14.8	21.05	alsR+25
3718743	+	35.38	AAAAATATCAAAAAAAAGAACACCCAGAGCAAGCTCGGGGTGTTCTTTTAT	-21.2	80	ywrF+127
3719180	+	18.19	TTATTTAAATCCCCACAGCCGCTCCGTCTCCCCGAGGATCGGCTCCGCCTT	-12.2	7.59	ywrE+51
3719444	+	17.38	CGTAGTCCAGCATTCGGGTAATGATGGCCGTCTGGGTCTGCGGCTGGCCTT	-16	8.33	ywrE+315
3722539	-	13.56	CGGCATTTCTGGGCTAAAATAAAAAAGCACCTGTCCAGGTGCTTTTTTCTA	-16.1	87.5	ywqO+29
3722571	+	31.69	CTTGTGATCCCTTATTTATAGAAAAAAGCACCTGGACAGGTGCTTTTTTAT	-17.3	100	ywrA+30
3724386	-	62	AGAAAAATCACGTGTAACACTTGGGGCTCTAAGTCATCAAGTGTTTTTTTT	-12.5	41.86	ywqL+34
3725471	-	15.13	AGATAATCCTGAAGACGAAAATGGCCAGCCGTTTACAGGGCTGGCTTACGA	-16.6	0	ywqK_CDS
3726393	-	12.38	CTACAAAACCGGAAAAGCAGCTATCGCTGCTGAACACGCATTAGACGCCTA	-10.3	0	ywqJ_CDS
3728361	-	23.56	TAAGCTCAGCGCCGAAAGAGGCAGATCAACAACATCTGCCTCTTTCAAGTG	-22.1	17.74	ywqG+150
3729448	-	83	CAATTCAATAGATGAAAAAGAAAGGCTGGTTGCGCACCAGTCTTTTTTTCA	-17.3	77.27	ywqF+40
3733475	-	268.69	AAAAATGGATATGCAACATAAAAATCCCGCACGCCTTTAGCGGGATTTTTT	-15.2	86.78	ywzD+30
3738223	-	93.13	GACGGCTATGAACGGAAAAAAGCTGGCTCTTTTAGAGCCAGCTTTTTTAGT	-24.3	83.33	ywpJ+120
3738261	+	167.69	GCAATAATCATGACTAAAAAAGCTGGCTCTAAAAGAGCCAGCTTTTTTCCG	-21.6	100	ywqA+44
3740111	-	33.56	TCTTCGCATCATCCCCTCAAAATTGACCAGTCGACCAGACTGGTTCTTTCT	-12.2	100	ssbB+95
3740183	-	23.5	TAAACCCCGGGAAAAAGCTGCTGATTGACACCCCTGCTCCTCCCGTTATCT	-8.9	39.84	ssbB+23
3741479	+	11.31	CAGCAGTGAAAAATATCGTCAAGCTGGAAGAAAGCATTCAGGTTTTACTCT	-7.9	0.49	ywpF_CDS
3741710	+	273	GATATGTTCTGCATGAAAAAAGCTGCCGTTTTGAACGGCAGCTTTTCTCTT	-20.8	49.53	ywpF+118
3741806	+	11.19	AACCAATTCCCCTTTCACAACGAGGCGCCCTTCGGTTTTGACCGCCTTGTC	-10.5	42.86	ywpF+214
3743234	-	153.38	GCAAAGTCGCCGGAATAAAAAAGATGCCGTTAGAAACGGCGTCTTTTTTTA	-18.4	72.52	mscL+33
3743688	-	417.25	AGAATAATTGAAAAAAGGCAGATGGCCAGCGGCACATTTGTCTTTTTTTCT	-19.9	21.78	fabZ+44
3743901	-	10.69	TGTTGCGATGTTGATTAAAGAAGAAAACCGCGGCAGACTGGCTTTTTTTGC	-7.6	5.74	fabZ_CDS
3743931	-	11.44	AATCGTAGAAGCACTCGCTCAAGTCGGAGCTGTTGCGATGTTGATTAAAGA	-11.4	3.37	fabZ_CDS
3745363	-	376.69	TCAGCCGCGCATGATAAAAAAAGCGGCTTTTTCGAAATCGTCCTTTTTTTT	-10.1	69.32	flhP+73
3746223	+	16	TGCTGCTGATTGTGTCAATCTGCTGCTGCAGCTGGTTTAAGGTTGTTGATG	-14.7	13.33	rapD+810
3746278	+	11.19	TAGCATTGACCTGAGCATAGTTGATGTCCCCCGTTTTTTTCTTCCGTTTTC	-5.2	5.41	rapD+865
3746689	-	40.06	TTCAAACAGCGGATGGAATCCGTTATTCAAAAAGCAGCACATTTTCACTAA	-6.7	0	flhO_CDS
3747214	-	962.63	AACTAAGCTGATTTCACAAACCTCATTCTGAAAAAGAATGAGGTTTTTTTA	-16.3	88.06	mbl+40
3747419	-	10.31	CTCGAAAGAACACCGCCTGAACTTTCTGCTGATATTATTGACCGCGGCGTT	-6.6	7.38	mbl_CDS
3747433	-	14.31	CTGCAAAACAAGTGCTCGAAAGAACACCGCCTGAACTTTCTGCTGATATTA	-5	0	mbl_CDS
3747528	-	14.63	ACGGGACATGGTTTCCGGTCTTCCAAGAACAATTACAGTAAACAGTAAAGA	-7.5	0	mbl_CDS
3747612	-	33.94	CGGCGAACGTACTGCGGAGGATATTAAGATTAAAGTCGCAACTGTTTTCCC	-8.9	0	mbl_CDS
3747733	-	60.13	CGACGGATATCGCGGTTATTTCAATGGGCGATATTGTCACCTCCTCTTCTA	-12.8	0	mbl_CDS
3747800	-	30.63	GCTATCGGCGCGGGTATGGAAATATTCCAGCCAAGCGGTAACATGGTTGTA	-13.2	0	mbl_CDS
3750714	+	24.81	CTATTGCAGAATAACTTGTCAGACTGCCGGGAAATCCCGGCAGTCTTTTTT	-24.6	28.57	ywoG+37
3750719	-	119.38	AATTGCTATAAGCGGCGTTCTCTCGTTCAACCGAGAGGGCGCCGTGTTTTA	-25.7	68.09	ywoF+49
3753898	-	21.19	GAAAACTGCATCTTAAGAAAGAGACGGGCTCTGAGGTCTGTCTCTTTTTCT	-19.3	54.55	ywoD+35
3758405	+	60.5	GAAGCACTTTAATATCGGTACGAGATTCGGACACTCCGGATCTCTTTTTTT	-14.4	100	glnK+39
3758728	+	10.13	TGGGAACACACAAAGCAGAAAACATGTGCTATACGCAGGCATCACAGGAAT	-3.6	16.02	bcrC_CDS
3759174	+	379.69	TCTAAGAAAGACAAAAGCCGGCGTCTGAAATCAAGACAGCCGGCTTTAATA	-21	88.81	bcrC+46
3761753	+	414.81	ATGAGACAGGACAGGGCATGAGTTCCATATAAACGGAACCATGCCTATTTT	-18.9	56.54	ywnG+53
3761933	-	89.75	AGATCTGCACCCGGATTGTTGAGATTTTCCAGACGATCCGGGTGTGTTTTT	-25	59.68	ywnF+54
3761982	+	13.63	AAAAAACACACCCGGATCGTCTGGAAAATCTCAACAATCCGGGTGCAGATC	-18.5	0	ywnG+282
3764153	+	68.13	GATCTTATAAGATGCGTAAACCCCCGGCCTTTACGGCCGGGGGTTTTCCTG	-26.2	89.13	clsA+41
3765309	+	13.25	ATAGCGGACAGTCTGAAGACTTAATGCTGGAGAATTACGCGAAATTCGTAA	-10	2.43	ywnC_CDS
3765434	+	12.5	ATGCTTGGGATTGCTGACGGCCTTTTCAGCGATACGTACAGCACTTATTAA	-12.1	25.28	ywnC_CDS
3765436	-	75	GTAAGCGAAGCGGAATAATAAAAAACCCGGAGCCAGCTCCGGGTTTTTCTC	-18.3	85	ywnB+33
3765470	+	302.69	TACAGCACTTATTAATGAGAAAAACCCGGAGCTGGCTCCGGGTTTTTTATT	-19.9	99.15	ywnC+36
3766158	-	204.56	ATTAAAAGATGTTATGAATCATCTCTTTTAATCAAAAGGGATGACTTCTCA	-12.9	42.56	ywnA+20
3766681	-	11.69	AGATATTTCTTATTTTGATAAGACGCGGCCGGAGTGCATCCGGCCGTTCTA	-22.8	42.86	ureC+33
3770966	-	145.44	GTTTATATGAAGTATGAGACAAAACCATCTGCTGGCAGATGGTTTTTTTTT	-14.8	100	rapB+34
3771951	-	11.56	GAAGAGGATCAGCTGCTTCTCCTGTATTATCAGCTGATCAGCTACCGGCAC	-14.6	7.14	rapB_CDS
3772281	-	131	CGGTTAATTTGAAGTCAAAAGCTTATCGGCACTGTCCGGTAAGCTTTTTTA	-16.3	89.83	moaA+44
3772902	-	24.81	TTTAGAAGACGAGCGTTTTAAGAAGATAAACGGGCGCGGTGTTTCTGTCAG	-8.5	2.35	moaA_CDS
3774230	-	14.19	CACCGCCGTCATCACATCCTGTAAAAGCCCTTTATATAGAGGGCTCTTTTT	-11	75	ywmE+170
3775654	+	11.75	GTTTTTGTTACATACAAAAAGAGGCTGACCATCACCAGCCTCTTTTTTCTT	-17.3	55.56	ywnC+10220
3776691	-	23.06	AATATATGGCGAAAAAGTAGAAAAAGACGCTCATTGGGCGTCTTTTTCTGT	-19.9	100	spoIID+31
3777903	-	4043.69	CATAAACTTACTTGAAAATCAGTATGTCACTCTGGCATACTGGTTTTTTAT	-18	97.93	murAA+46
3777944	-	37.63	TTCTGAGCAAGAGAATAAAGAAGTCGTTTCTGACTTAAATGCATAAACTTA	-5.5	34.51	murAA+5
3778466	-	11.19	AGGAAACGTATTAGTAAAAGGAGCGGTTCCTGAGCACCTCACCTCTTTAAT	-7.7	0	murAA_CDS
3778542	-	48.5	TTCACGGCGTAAAACACCATATTATTCCTGACCGTATTGAAGCGGGCACAT	-7.4	4.36	murAA_CDS
3778788	-	17.19	GTAATGGCTTCATTGAAGCTGAAGTAAAAGGCCGACTGCAAGGCGCAAAAA	-11	5.65	murAA_CDS
3778946	-	59.69	TGTTCGTAAAATGCGTGCGTCTGTGCTTGTCATGGGGCCGCTTCTTGCGCG	-13.8	0	murAA_CDS
3778996	-	10	GTGACTGTAAATGCTTCATACGCTTTGCAAACTGAAGCACCTTTTGAATAT	-7.7	0	murAA_CDS
3779179	-	20.44	AAGTTAAACGGCACAGTCAAAGTTGAAGGCGCTAAAAATGCCGTTTTACCT	-11.1	0	murAA_CDS
3779226	-	25.69	ACGCGGAGGGGAATACCTTGGAAAAAATCATCGTCCGCGGCGGTCAGAAGT	-14.4	1	murAA_CDS
3779291	-	34	AAAACATACCGTTACGGTTGGCACACCAATCGTTACGACTGAATATTAATA	-13.7	0	ywmB+2
3779734	-	27.19	ATTGCACGGGAAGATAAAATGATAAAGGCAATTGGCACATATACTGACAAA	-1.4	0	ywmB_CDS
3779963	-	25	CCACGCTATTATCATTTCCGTCATGTTAAGCTTCGTCATTGCTGTTTTCCA	-1.8	1.9	ywmB_CDS
3781033	-	692.94	GTAGCAGGGAAATAAGAAAAAATCCTTCTCTTTATGAGAAGGATTTTTTTA	-19.4	93.86	atpC+36
3781076	-	24.63	TCGGGCTGAGCTTGCGTTACAGCGGGCTTTGAACAGATTGGATGTAGCAGG	-12.6	91.43	atpC_CDS
3781268	-	12.31	CCGTCTGAAAAAAGACGGGCAGACTGAAATGGTTGCCGTCAGCGGCGGTTT	-17.5	0	atpC_CDS
3781289	-	40	TCCTCTTAAAATCGGCGCTGTCCGTCTGAAAAAAGACGGGCAGACTGAAAT	-20.6	0	atpC_CDS
3781468	-	31.38	AGCAAAAGAAATGGGTGTAGAAGTTTAATCTGGTCCTAGGAGGGTAAAAGC	-5.1	0	atpD+23
3781501	-	30.44	TCTTGTAGGCCGTATCGAAGAAGTTGTTGAGAAAGCAAAAGAAATGGGTGT	-5.6	17.57	atpD_CDS
3781829	-	31.75	ATCCGTTGGCATCTACATCACGCGCCCTTGCTCCTGAAATTGTTGGAGAAG	-9.7	0	atpD_CDS
3781839	-	28.5	CCTGCGGTTGATCCGTTGGCATCTACATCACGCGCCCTTGCTCCTGAAATT	-8	0	atpD_CDS
3781902	-	24.31	ACGTTCGCTCACTTGGATGCGACAACAAACCTTGAGCGTAAATTAACTGAA	-8.2	0	atpD_CDS
3781918	-	12.94	CCCGGCGCCGGCGACAACGTTCGCTCACTTGGATGCGACAACAAACCTTGA	-9.1	13.41	atpD_CDS
3782194	-	25.19	CGCACGTATGCGTGTTGCTTTGACAGGCCTTACAATGGCTGAGCACTTCCG	-14.9	9.99	atpD_CDS
3782260	-	10.06	AATGAGTGACTCTGGCGTAATCAACAAAACAGCCATGGTATTCGGACAAAT	-10.2	16.14	atpD_CDS
3782284	-	11	TGAAGGGAACGACCTTTTCTACGAAATGAGTGACTCTGGCGTAATCAACAA	-9.5	0	atpD_CDS
3782431	-	16.25	GCTTGCTCCTTACATTAAGGGCGGTAAAATCGGATTGTTCGGTGGTGCCGG	-15.9	1.21	atpD_CDS
3782606	-	21.94	CGGTTGGTGATGTAACACTTGGACGTGTATTTAACGTTCTCGGAGAAAATA	-10.1	3.23	atpD_CDS
3782977	-	32.56	TCACTTTCGCTTTCTTACAACCGCGCTCGCCAAGCAGCCATCACACAAGAA	-4.1	1.71	atpG_CDS
3783138	-	17.63	ATGAATTTGAACCATCTGAAGAGGAGGTTCTGGAGGTTTTGCTTCCTCAAT	-16.1	0	atpG_CDS
3783308	-	40.56	AATTAAAGATCTTGCCCGTCAAACGATTCAAATGTTTATAGACGGTGCGTT	-10.4	0	atpG_CDS
3783325	-	18.31	GAAGTAACGTTTACAGAAATTAAAGATCTTGCCCGTCAAACGATTCAAATG	-2.1	0	atpG_CDS
3783466	-	16.63	TTACGGAGTGCTTATCAGGCCATGCAAGAACGTCATCAGTCTAAGGATGAG	-7.3	0	atpG_CDS
3783523	-	17.81	GCATACCTTGTCATTACGTCTGACCGCGGTCTTGCCGGCGCTTTTAACAGT	-9	0	atpG_CDS
3783688	-	35.88	AAAGCCATGCAGATGGTATCTGCGGCTAAGCTGAATCGTGCTGAAAACAAT	-15.6	10.28	atpG_CDS
3783746	-	18.44	CTCATTACGCGATATTAAGTCAAGGATCACGTCAACGAAAAAAACAAGTCA	-2.4	5.78	atpG_CDS
3783832	-	967.75	ACTAACTCGAATGCTGATGAGAGAAAAAGGTTCTCTTTTTCTCTCTTTTTA	-14.4	0	atpA+46
3783873	-	13.94	AGCTGCAATCGAAGGCTTCAAACGCACATTTGCACCAAGCAACTAACTCGA	-5.3	13.52	atpA+5
3784253	-	15.75	TCTGTATCCCGTGTCGGCGGCTCAGCGCAAATCAAAGCGATGAAAAAAGTA	-11.5	0	atpA_CDS
3784349	-	12.94	ATTCCGACGAACGTCATTTCCATCACCGACGGACAGATCTTCCTGCAATCT	-6.1	4.13	atpA_CDS
3784413	-	26.81	AGGCGCAGGATCAATTACAGCTCTGCCGTTCGTAGAAACACAAGCCGGAGA	-6.3	0.17	atpA_CDS
3784431	-	66.19	AAAGCTTAGCGACGCGAAAGGCGCAGGATCAATTACAGCTCTGCCGTTCGT	-10.6	0	atpA_CDS
3784452	-	78.13	CCGTCTGCTTGAGCGTGCAGCAAAGCTTAGCGACGCGAAAGGCGCAGGATC	-15.1	0	atpA_CDS
3784499	-	10.25	CCGCCAGGCCGTGAAGCGTTCCCTGGGGATGTATTCTATCTTCATTCCCGT	-11.8	0	atpA_CDS
3784560	-	58.13	ATACGATGATCTTTCTAAACAAGCGGCCGCTTACCGTGAGCTGTCCTTGCT	-11.1	0	atpA_CDS
3784723	-	17.5	TCCGCGGCGTAGTAGAAACATTGCGTAAACACGGCGCGCTTGATTATACAA	-10.3	0	atpA_CDS
3784824	-	22.19	TCAAACAGGTAAAACATCTGTTGCGATCGATGCGATCCTGAACCAAAAAGA	-9.9	11.76	atpA_CDS
3785120	-	17.13	ATCGTCATCTTAGGACCTTTCAGTGAGATCCGTGAGGGAGACGAAGTAAAA	-15.1	0	atpA_CDS
3785333	-	31.69	AGCATCAAAGCTGAAGAGATTAGCACGCTGATAAAACAGCAAATACAAAAT	-9.1	0	atpA_CDS
3785367	-	14.94	GGGGAAAATCGATAGAAGGGGTGAAACCTAAGTGAGCATCAAAGCTGAAGA	-6.1	14.1	atpA_CDS
3785568	-	18	GTATATTCAGTGAAACCGCTGACGGATGCAGAAATGTTACCATTATCACAA	-10.4	4.57	atpH_CDS
3785585	-	30.19	AAACAGAAGACGCAATCGTATATTCAGTGAAACCGCTGACGGATGCAGAAA	-11.1	0.84	atpH_CDS
3785758	-	54	GTTGAACCATCCGAAGGTGCCGGCTGCGAAGAAAAAAGAGCTGATTCAAAA	-7.8	0	atpH_CDS
3785948	-	26.63	GCGCAAGAGAAATTGATCCAGGACTATCTTAAAGAGGTAGGAGAAAGCCGA	-5.5	28.46	atpF_CDS
3785999	-	28.88	CTTTCTGTCATGATTGCGTCGAAAGTGATCGAAAAAGAACTGGATGAACAA	-8.8	16.63	atpF_CDS
3786040	-	32.06	AGGAACAGGCGGTTTCTGCTCTCCGTGAGCAAGTAGCGTCTCTTTCTGTCA	-16.8	0	atpF_CDS
3786058	-	22.19	CTGAAATCGTGAAGGAAAAGGAACAGGCGGTTTCTGCTCTCCGTGAGCAAG	-14.4	0	atpF_CDS
3786122	-	20.44	CAAAAAGAAGAGATTATTCAGGCTGCACGTGCAGAATCTGAACGTCTGAAA	-12.1	0	atpF_CDS
3786131	-	16.81	GGAGAGAAGCAAAAAGAAGAGATTATTCAGGCTGCACGTGCAGAATCTGAA	-9	0	atpF_CDS
3786134	-	17.81	CTGGGAGAGAAGCAAAAAGAAGAGATTATTCAGGCTGCACGTGCAGAATCT	-7.8	0	atpF_CDS
3786165	-	22.88	ATCCCAAACTCTTATCGAAAACGCAAAGAAACTGGGAGAGAAGCAAAAAGA	-9.4	7.55	atpF_CDS
3786258	-	125.88	CGCTGGAGAAATTACGTCTGCTGAAGAAAAAAATAAAGAAGCGCAGCAGCT	-6.9	0	atpF_CDS
3786330	-	35.38	CTTATTAGCGCTTCTGAAGAAATACGCTTTAGGGCCGCTATTAAACATAAT	-14.5	0	atpF_CDS
3786388	-	78.75	AACTAGGATTGTCGTTTAACGGCGGAGATATCCTGTTCCAACTGTTAGCTA	-9.3	10.91	atpF_CDS
3786413	-	42.13	TAGTAGATGTCTCAATTACCACTTGAACTAGGATTGTCGTTTAACGGCGGA	-5.7	0	atpF_CDS
3786491	-	230.19	CATCCCGCCTTGCCGGCTGAAAAGAGACAAGTGCGGCTGCTGGATCAGCAA	-16.8	0	atpE+129
3786554	-	1878.88	ATGAACTAAAAATGGCGAAGATCATTCCAAGAGAACCTTCGCCATTGCTTT	-13.7	4.86	atpE+66
3786711	-	30.56	TGTTTCACGTACGGTAGAGGGGATTGCCCGTCAGCCGGAAGCAGGTAAAGA	-16.9	17.14	atpE_CDS
3786933	-	20.44	GCTGGCATGGCAAGCATTCAGTTTATTTATTGGTGCTATCCAGGCATTTAT	-14.1	0	atpB_CDS
3786959	-	46.38	GGTACAATCGGTGCCATTCTGCCGATGCTGGCATGGCAAGCATTCAGTTTA	-14.8	0	atpB_CDS
3786984	-	30	GCAAAGCGTGGCTCTCGGTCTTGTCGGTACAATCGGTGCCATTCTGCCGAT	-14.3	0	atpB_CDS
3787004	-	62	TTAGCAACAAGCCATTATTCGCAAAGCGTGGCTCTCGGTCTTGTCGGTACA	-9.3	2.59	atpB_CDS
3787054	-	66.19	TGTATGGTAACATCTTCGCCGGTGAGATTCTTCTCGGCCTGCTTGCGGGAT	-12	11.09	atpB_CDS
3787101	-	24.25	GAAAATCATCGAAGAGTTTGCGAATACGCTGACTCTAGGTTTGCGGCTGTA	-12.5	0.69	atpB_CDS
3787161	-	15.25	GAAAGGGCTCAAGGAATATTCCAAAGACTATTTAAGACCTGTTCCATTCAT	-6.1	2.36	atpB_CDS
3787188	-	22.63	TTTAACCCACTACTATGGTGTGAAGATGAAAGGGCTCAAGGAATATTCCAA	-5.9	0	atpB_CDS
3787224	-	177.31	TGCCATTACATTAACGCTAGCCGTGATGGTTGTTGCTTTAACCCACTACTA	-8.9	5.91	atpB_CDS
3787251	-	60.44	CTGGTGGAAGTCTCCGACAGCCGATCCTGCCATTACATTAACGCTAGCCGT	-6.8	8.49	atpB_CDS
3787256	-	60.88	GAGCTCTGGTGGAAGTCTCCGACAGCCGATCCTGCCATTACATTAACGCTA	-6.1	10.36	atpB_CDS
3787261	-	62	GACATGAGCTCTGGTGGAAGTCTCCGACAGCCGATCCTGCCATTACATTAA	-7.9	5	atpB_CDS
3787379	-	100.63	ATTATTGGCAGTACAATGGATTTAAAAACAGGGGCTAACTTCTTGGCACTT	-8.1	0	atpB_CDS
3787414	-	250.56	ACTTTATGGAATGGATTGTTGATTTCGTCCGCAATATTATTGGCAGTACAA	-5.8	9.19	atpB_CDS
3787454	-	93.56	ACGACAAGAACGCTTTCGATCCGTCCCGGAAAAGCCCAGAACTTTATGGAA	-10.2	0	atpB_CDS
3787518	-	95.69	TAATCTGACAAACATTCTGATGATTACTGTGGCGAGTGTGATTGTTTTATT	-5.8	0	atpB_CDS
3787702	-	20.75	TGTGGCTGTTGCCTATAAAAATCCCGAATACTTTCATATGGCAAGTACAGT	-8	0.45	atpI_CDS
3787765	-	25.13	AGAGAAAGGAAAGTCCATACGATCTCTCGGGAGCGCAGCGCGGTGGTGCAA	-10.1	6.28	atpI_CDS
3787810	-	23.56	TTTTTTACTGCTCGTCAGAAGAATGAATGCTTTTGACAGAGCTGTAGAGAA	-21.3	0.16	atpI_CDS
3787838	-	15.25	TTCTGGGAACTGTTTTCAGTTTGTTTAATTTTTTACTGCTCGTCAGAAGAA	-7.2	0	atpI_CDS
3787868	-	37.56	CAGCGTATAAAACCGTTTTTTTAGGCCTTATTCTGGGAACTGTTTTCAGTT	-7.4	0	atpI_CDS
3787963	-	31.56	CAGATAATTGATGGACGATCCCAAGCTTACATTTAGCAGACAACGCAAATA	-5.1	18.07	atpI_CDS
3788122	-	71.94	AGGATTTATTTAAGCGAATGAAACAGCATCCCTGCAAGGCTTGCGGATGAA	-9.4	0	upp+304
3788393	-	1341.5	ATGTTTGGAACAAAATAAAAAATGAAATCCCCAAAAGGGGGTTTCATTTTT	-21.3	78.66	upp+33
3788712	-	10.69	ACATGTCGGCCTTTACCGTGATCCAGAAACCTTAAAACCCGTGGAATACTA	-4.6	0	upp_CDS
3789147	-	1304.25	ATTATTAAGATCCTAAAACCCGCTTGGGCTTATGCCCGGCGGGTTTTTTGA	-24.9	95.91	glyA+43
3789201	-	21.38	CAAGACAGCGTGTAGCTGCTCTGACTGATAAATTTCCTTTATATAAAGAAT	-7.8	9.27	glyA_CDS
3790616	-	84	GGGCGGTTTATGAGTGCGAATGAAAGGACTGCATAGCCAGTCTTTTCTTTT	-15.5	2.46	ywlG+28
3792893	-	72.31	TTGGACACGCATAGGCTAAAAAAGCGGGGCGTGTCCAAGGGGGTTATTTAT	-21.3	19.59	ywlC+76
3795835	-	38.38	GACGATTTTGTTTTAATAAAAAAGGAAGCCTCTTAGGCTTCCTTTTTTTGC	-18.2	100	ywkF+35
3795870	+	14.94	GGATTCTGTTTTACTGCAAAAAAAGGAAGCCTAAGAGGCTTCCTTTTTTAT	-19.7	80	ywlA+17
3795920	-	10.31	AAACCAAAGAAGGCCGTACATCTCGCATGAAAATGGCGGCCGCTTTCTTTG	-16.3	3.02	ywkF_CDS
3797044	-	1571.56	GGAAGGTTAAGATGAAGACGATATTCGAAGCCCTGAAATGGGCTTCTTCTT	-13.7	54.47	prmC_CDS
3797210	-	17.69	GTGACCGCTCTGAACGTATCCGCACATACAACTTCCCGCAAAACCGTGTGA	-4.2	14.1	prfA_CDS
3799343	-	52.56	TCGCGCTTACTGCGTAACAAAAAAAGCTCCCTTTAAGGGAGCTTTTTGCTT	-22	95	ywkB+34
3799376	+	27.06	TTCAAATTTCAAACCTAAAGCAAAAAGCTCCCTTAAAGGGAGCTTTTTTTG	-16.5	100	racA+33
3802350	-	211.5	AAACATGGGTATAAAGATAGAATGCACCGGCTAAAAACACCGGTGTTTTTT	-11.4	93.97	tdk+55
3803036	-	17936.8	AAGTAATAATAGATTTCTCAACAGGCAAGCAGCAGTCTTGCCTGTTTTTTA	-14.7	83.99	rpmE+45
3803076	-	100.69	TGATGGTCGTGTTGATCGCTTTAACAAAAAATACGGTCTTAAGTAATAATA	-6.3	9.43	rpmE+5
3803094	-	232.19	TCAAAAATTCGCTTCTGCTGATGGTCGTGTTGATCGCTTTAACAAAAAATA	-5.3	56.02	rpmE_CDS
3803249	-	118.31	CGGAAGGAGATGGATACAATGAAAGCAGGAATTCATCCTAATTTCAAAAAA	-8.6	0	rpmE_CDS
3805054	-	1094.19	GTAATCCGTCCATAACAAACAGAAAAAGCGGGTGTGAGCCCGCTTTAACTT	-14.6	42.72	glpX+36
3805940	-	117.44	ATGGATGGGCCGGGGAAAAAAAGATGAGGCTGATGAAGCGGCAACAAGTGC	-7.2	1.33	glpX_CDS
3807432	-	35.06	TTCTCTTCGAATTGGCTAGATTTTGGACATGAGCTTTATTTGCAGAGACAG	-10.9	0	ywjH+322
3807482	-	19.69	CCCAAAGCTTCGCTATTTTCTTCCTGATATTTTACAATGTGTTGTATTCTT	-2.1	0	ywjH+272
3807705	-	2610	AATGAAAGGGGCGGCAAACAGCTTTATGCCTGTTTGCCGCGGCCTTTGTAT	-26.9	51.6	ywjH+49
3807751	-	20.13	TTAACAGACAAAGGAATCGAACAATTCCTGGCAGACTGGAACAAATAATGA	-7	4.18	ywjH+3
3808018	-	14.5	TTGATCTTCAATGCCAACCAGGCGCTTCTTGCTGCCAGAGCGGGGGCAACA	-14.5	16.87	ywjH_CDS
3808076	-	14.38	TGACGGTTTAAAAGCGGTAAGAGCACTTACTGACTTAGGCATCAAAACAAA	-11.2	0	ywjH_CDS
3808461	-	6025.13	TTCAATTGGAACTTTTTATAGCCGCCTGACAGCTTGACAGGCGGTTTTCCG	-17.7	30.07	fbaA+51
3808481	-	24.19	GTTCTTCAAACCAAGCTTAATTCAATTGGAACTTTTTATAGCCGCCTGACA	-2.4	15.8	fbaA+31
3808505	-	50.38	TTATCGGTAAAATGCGTGAATTTGGTTCTTCAAACCAAGCTTAATTCAATT	-6.4	14.66	fbaA+7
3808707	-	43.31	CCGCTAGTTCTTCACGGCGGTACTGGAATTCCGACTGCTGACATCAAAAAA	-10.5	0	fbaA_CDS
3809033	-	11.06	CGATTCATGCAGGTTTCACATCTGTAATGATCGACGCTTCTCACCATCCAT	-10.8	0	fbaA_CDS
3809164	-	13.06	TGCGGGACGCTACATGGGCGGCTTCAAAACAGTCGTTGCTATGGTAAAAGC	-11.3	0	fbaA_CDS
3809171	-	10.94	CCGAAGGTGCGGGACGCTACATGGGCGGCTTCAAAACAGTCGTTGCTATGG	-12.8	0	fbaA_CDS
3809273	-	13.19	AAGGGTACGCTGTAGGACAATTTAACTTAAACAACCTTGAGTTTACTCAAG	-9.2	0	fbaA_CDS
3809280	-	13.44	AAAGAAAAAGGGTACGCTGTAGGACAATTTAACTTAAACAACCTTGAGTTT	-3.5	0	fbaA_CDS
3809299	-	32	GGAAATGTTGAATACAGCTAAAGAAAAAGGGTACGCTGTAGGACAATTTAA	-8.3	4.36	fbaA_CDS
3809323	-	11.13	CGACATGCCTTTAGTTTCTATGACGGAAATGTTGAATACAGCTAAAGAAAA	-7.6	13.11	fbaA_CDS
3810648	-	531.13	AAGTAATAAAAAAGACTTGCCGTTTGTCAAAAGCGGGCAAGTCTTTTTTAT	-24.2	98.31	pyrG+45
3810692	+	44.06	AAACAAATAAAAAAGACTTGCCCGCTTTTGACAAACGGCAAGTCTTTTTTA	-18.9	88.89	ywjG+81
3810695	-	11.31	CTCTATTCAAAGGCTTTATCGGAGCGTCTGTCGAAGCTGCAAATCAGAAGT	-10.4	45.87	pyrG_CDS
3811644	-	10.06	GGCATTCAGCCAAACATCATCGTCGTTCGTACAGAAATGCCGATTTCTCAA	-9.2	0	pyrG_CDS
3811820	-	17.88	GTACTGTCGGAGACATCGAATCACTGCCATTCCTTGAAGCGATCCGCCAAA	-7.8	0	pyrG_CDS
3812408	-	2361.44	AGAACATAGTACGTTATGCTCCCTTTCAAGAAATTGAAAGGGAGCTTTCTT	-20.6	49.37	rpoE+134
3812569	-	16.69	GATGATCTTGAGATCGAAGAAGATATTATTGATGAAGATGATGAAGACTAT	-6.3	10.32	rpoE_CDS
3812581	-	13.88	GATGAAGACGACGATGATCTTGAGATCGAAGAAGATATTATTGATGAAGAT	-3.8	6.38	rpoE_CDS
3812950	-	10.88	GAATTATTTGAAGAACATAAAAAACCAGTTCCTTTTCAGGAGCTTTTAAAT	-7.6	0	rpoE_CDS
3819185	-	204.94	TTATGTAAGAGCATAAGAAAAAGGATAGACAGATGTCTATCCTTTTTTGTA	-21.9	97.56	ywjB+35
3831514	+	11	TGTTTATCACAAGGTAAAAAAACAAGGACACCGCTGTCCTTGTTTTTTTCA	-18.1	53.85	ywiC+34
3835023	-	11.38	TGGATATCGCCGGCCCGGGTTTTATCAATTTCTATATGAACAATCAATATT	-7.6	0	argS_CDS
3835102	-	23.38	GTGGCAAAAAAAGCGCCGCGTCAAATCGCTGAAGAGATTGTCGCCCATTTT	-10.7	0	argS_CDS
3838163	+	13.06	CTGCTATTTACAGAAATTACGGCGAAGGACTATGTGTCTTTCGTCCATTCG	-14.9	1.03	albC_CDS
3847274	+	673.06	AAGTTGCACAACGAGGAATGATTTAACCGCCGTCCATCGGCGGTTTTTTCG	-15.9	79.62	phrF+25
3847819	-	756.63	TTGGGTTTGTGAAATAAGTAAACATCCAGACGATGTCTGGATGTTTTTTTA	-17.3	96.91	speB+34
3847855	+	10.81	GTAAAGACTGGGAATAAAAAAACATCCAGACATCGTCTGGATGTTTACTTA	-16.8	55.56	ywhH+34
3848013	-	17.5	CCCTGCACACGCACCGGGTACAGGAACGGTTGACGCCGGCGGCATCACGTC	-14.1	0	speB_CDS
3848748	-	474.38	CCTGATTAAATAATGAAGGTATGGCGCAGGAGCGAATCTTGCGCTTTTTTA	-14.7	12.16	speE+38
3851890	-	124.69	TGAAGGAACCATACGAATAACCCGGCCTCCGAGGAGCCGGGTTATTTTCAA	-22	62.96	ywhD+296
3852063	-	120.94	GAAATAGGACATGGAAAATCCCGAGCCGAAACAAGACTCGGGGTTTTTCAT	-19.4	24.26	ywhD+123
3853677	-	17.06	TGGCTCAATAGGGATAATAAAAGCCGGTGCGCGAAGCGCCGGCTTTATAGA	-21.5	1.9	ywhA+40
3853712	+	566	CGATATGGAATAATCTCTATAAAGCCGGCGCTTCGCGCACCGGCTTTTATT	-19.2	81.65	ywhB+38
3856205	-	58.44	CCACGGGTTAATCACACACTCGTCCCTATCTGCGGGACGGGTGTGTTTTTT	-23.5	84.85	mmr+812
3856457	-	192.94	CACGGGTTAATCACACACTCGTCCCTATCTGTGGGACGGGTGTGTTTTTTT	-24.2	68.42	mmr+560
3856711	-	1483	ACGGATGATCAACACATTCGTCCCTTTTAGAGGGATGGGTGTGTTTTTTTA	-22.3	68.18	mmr+306
3856868	-	100.94	GAGAGGGAAGGACAGCTGAGATCTTCCTAACGCAGGGAAAGCAGCTTACCG	-12.6	0	mmr+149
3858956	-	500.88	TTTGTTAACCATACCAAGCAAAAGAAATGATCCGTTTCTTTTGCTTTTTTT	-15	96.67	ywgA+43
3859834	-	26.25	TCCAATACGTTGAATTCAATCCGAATGAAGAAATGTCGGCTTATTTTGAGC	-6	0	ywfO_CDS
3860953	-	178.81	AAGTAAAAACATATTTTTTCTTAGCCTCGGCCCTCAGGTCAGGCTTTTTTG	-13.1	40.25	ywzC+45
3860996	-	12.25	GACAGAGGATGAGCTGATTGACAAAGTAAAAAAGAAAATAAAAAAGTAAAA	-1.1	7.08	ywzC+2
3861003	-	13.19	CAGCTCCGACAGAGGATGAGCTGATTGACAAAGTAAAAAAGAAAATAAAAA	-7.6	2.58	ywzC_CDS
3863373	-	631.56	TTTGGGTGAACGTTCTTCGCATGCCGGCTGTATATGCCGGCATGCATTTTT	-23.1	90.83	ywfL+42
3865309	-	3495.81	TGTAATAAAATTGAAGACAATGGCAGCTCTCGACCGAGGGCTGCCTTTTTT	-19.7	98.32	eutD+46
3865344	-	33.94	TTACAATCTCGCATTAATTACAGCGGCGCAAGCACTGTAATAAAATTGAAG	-9.2	39.21	eutD+11
3865693	-	11.31	AGCCTCGCGTGGCAATGCTCAGCTTCTCTACAAAAGGCTCAGCAAAATCTG	-13.1	0	eutD_CDS
3866108	-	18.56	GCAAAAGAATTGAACCTTACGCTGGGCGGCGTTAAGATTTATGATCCTCAT	-8	1.43	eutD_CDS
3866160	-	13.81	CAAAGTGCTGAATCCGATTGTGATCGGCAATGAAAATGAGATCCAAGCAAA	-6.8	15.79	eutD_CDS
3866176	-	56	GCAAGCTTGCAGGAAACAAAGTGCTGAATCCGATTGTGATCGGCAATGAAA	-8.7	0	eutD_CDS
3867027	+	28.38	TATGAAAATCCGCATGTGCGCGCTCGCCTTTACCCTGAACTGCCGGAATCT	-7.1	6.05	ywfI_CDS
3867394	+	576.25	AATTCTTATATGTATAATATCCCCTCCCGCCCTATCCGGCGGGAGTTTTTC	-16.9	100	ywfI+34
3868304	+	30.31	CAGCATGAAAAGCATATAAAAACATCCCGCTTTTTAGCGGGATGTTTCTTG	-20.2	63.64	ywfH+32
3878915	-	44.19	TTTGAGAGAAATAAAATCGTGCGATTCTTTAGCGGATCGCACGATTTCAAC	-20.3	45.65	rocA+51
3882143	-	94.94	TAATCGATAGATTTGTAGTCAGAGACTGAGATGTTTTCAGTCTCTTTTTTT	-15	46.5	yweA+48
3882163	-	17.56	AGCTGGTGATTGATCCCCGTTAATCGATAGATTTGTAGTCAGAGACTGAGA	-8.7	9.77	yweA+28
3893985	-	236.44	CTATAAACAAAAAAGCCAATCCTCATCATATGAGTGATTGGCTTTTTTCTT	-21.2	100	ywdK+45
3897657	-	84.63	ATTGGTGTATTAAGGATTTGTAAAAAGCGCAGGTGATCTGCGCTTTTTTAT	-14.9	55.38	ung+28
3897689	+	21.56	GATTCGAAAAATACTCAAATAAAAAAGCGCAGATCACCTGCGCTTTTTACA	-15.4	15.15	ywdH+29
3899849	-	10.88	TATTTGGCCGAATGGGCTGTTATATTGGCAGGCGTCAGCTTGTCTGATTTT	-15.9	25.86	ywdD+4
3901777	-	43.81	TCTTCGGTGATTTAAAAAGGGCTGCCTCTCTGTAAGGCAGCCCCTTTTTTT	-20.8	100	ywdA+91
3901816	+	143.19	TCAACAATCATAAAAAAAGGGGCTGCCTTACAGAGAGGCAGCCCTTTTTAA	-25	73	thiD+38
3901837	-	58.38	ACAATTTAAAAATCAAATAAACAGGCTGCCGATGGGATCGGCAGTTTTTTC	-14.6	34.78	ywdA+31
3906102	-	34.94	TCTCGGAATAACCGCTTTGACTTGCAGGGAGTGATCTCTGGAAGTTTTTTT	-15.3	54.84	sacT+40
3911446	-	259.19	AGGGCTTTAATAAAAACTAAAGCAAACCTCTCCGTCTGGAGGGGTTTTTAT	-20.4	72	nfrA+31
3912297	-	303.5	TCTTTTTAATTCTTGATATGCAGACAGCCTTTACAGAGGCTGTCTTTTTTT	-15.7	92.37	rodA+35
3914277	-	3414.56	CCATAACGAATAATACAAAAAACCCTCTTCAGTGGAAGAGGGTTTTTTGCT	-22.2	99.46	qoxD+38
3914313	+	10.31	AAGCAGCTGAAGACAGCAAAAAACCCTCTTCCACTGAAGAGGGTTTTTTGT	-23.8	50	ywcE+41
3914315	-	21.88	AATCCTCCTGGAGGCGCTGAACACTCAGAGCATTCAGGCCATAACGAATAA	-14.6	25.51	qoxD_CDS
3914452	-	52.56	TGCATATGACAGAGAGCGAAAACGGCACGATCCAAGTCGGAAACACGCTGT	-7.4	0	qoxD_CDS
3914607	-	15.81	TCCATGGAAACACATTGTAGGTTTTATCCTGTCTATCGTTTTGACCCTGCT	-7.6	17.28	qoxD_CDS
3914643	-	19.5	TAAAATGGCAAACAAATCTGCTGAACACAGTCACTTTCCATGGAAACACAT	-3.7	6.17	qoxD_CDS
3914749	-	14.44	GCAAACTTCATCTAAAATCTTTATCTCAAGCTTGTACTGGCACTTCTTAGA	-2.7	0	qoxC_CDS
3914783	-	21.63	TTCTGATTCAGTTGAAGAAACGCGGCTTAACTCCGCAAACTTCATCTAAAA	-10	0	qoxC_CDS
3914822	-	10.19	GAACTCACGTAACAATCGGGATTTTCTGGATCACAGGAATTCTGATTCAGT	-13.6	0	qoxC_CDS
3914901	-	17.38	GTTCACTATGTACATGAAGGAGCGGCTCTCAGTACAAGTGCGTTCTGGTCT	-10.6	0	qoxC_CDS
3914944	-	39.88	TCTTCTCGGTGCCGGCTTCGTCGGATGCGAGATCAACGAGTTTGTTCACTA	-13.7	0	qoxC_CDS
3915003	-	22.19	GTTCATGAAATGCGCCGCGGAAGTTTAAAAGGCGTAGTCATTTGGACAATT	-14.9	0	qoxC_CDS
3915033	-	42	CTGATCAGCAGCTTTACCTGCGGGATCGCTGTTCATGAAATGCGCCGCGGA	-12.3	0	qoxC_CDS
3915097	-	13.44	TGGAGGTGTCTTGCCAGACGAACTATTTGAAGTCAATCTGGTAATGATTAT	-12.4	20.7	qoxC_CDS
3915121	-	41.63	CTTCGTTCTTAAAAACAGAACAGCTGGAGGTGTCTTGCCAGACGAACTATT	-8.1	1.5	qoxC_CDS
3915183	-	12.75	CTCGGGTTTTGGATCTTTTTAGGGGCAGAAATTGTGTTGTTCTCAACACTA	-9.8	0	qoxC_CDS
3915269	-	14.69	AGGAGGCGTGAGTTATGGAACATGCAGAACACGGCAATTCTAACGCGCCTA	-14.7	3.32	qoxC_CDS
3915304	-	10.63	GAAATAAAAGAGACGGAAAGAAAGATTTCCGAATAAGGAGGCGTGAGTTAT	-7	4.5	qoxC_CDS
3915496	-	89	AGCAAATTCAAGAAAATCCATATGCCAAGCAACTCAGGCAGACCGTTCTTT	-6	0	qoxB_CDS
3915647	-	26.56	CAGCGGAGATTCATGGGGTGTGGGACGTACGCTTGATTGGGCGACTTCTTC	-10.9	1.97	qoxB_CDS
3915741	-	16.38	TTATCTCAACAGTCGGAGCTTTCATGATGGGTGTAGGATTCTTAATCCTTT	-7.6	0	qoxB_CDS
3915829	-	15.63	TTCTTCCCGCAATATTTCTTGGGGCTTCAAGGCATGCCGCGCCGTATTTAC	-8.4	0	qoxB_CDS
3915831	-	15.81	GTTTCTTCCCGCAATATTTCTTGGGGCTTCAAGGCATGCCGCGCCGTATTT	-8.4	0	qoxB_CDS
3915861	-	11.31	TCTGGATCTTTATGATCGGGTTCAATATTTGTTTCTTCCCGCAATATTTCT	-7.9	19.85	qoxB_CDS
3915866	-	13.69	GTTCTTCTGGATCTTTATGATCGGGTTCAATATTTGTTTCTTCCCGCAATA	-6.9	0	qoxB_CDS
3915919	-	47.38	TTCTGGTATCCAAAAATGTTCGGCCACAAGCTGAACGAAAGAATCGGAAAA	-13.7	0	qoxB_CDS
3916016	-	57.31	AGCGGATTATCAATACCATAATACGTACTTCCTTGTATCTCACTTCCACTA	-3.4	9.26	qoxB_CDS
3916194	-	10.38	CATTCTTCTCAATTACGACAATGGCAATCTCAATCCCAACCGGGGTTAAAA	-6.6	0	qoxB_CDS
3916223	-	21.63	CACAATGGGGAACAGTGCGTCCGTTAACTCATTCTTCTCAATTACGACAAT	-7.8	6.94	qoxB_CDS
3916354	-	46.81	CCGGCGTTTGGTATTTTCTCAGAAATCATCTCAAGCTTTGCAAGAAAACAA	-5	0	qoxB_CDS
3916380	-	15.38	ATCCTGAAGTATATATCGTTATTCTTCCGGCGTTTGGTATTTTCTCAGAAA	-7.2	10.76	qoxB_CDS
3916384	-	15.69	GGACATCCTGAAGTATATATCGTTATTCTTCCGGCGTTTGGTATTTTCTCA	-7.1	9.98	qoxB_CDS
3916449	-	39.25	CTCACTTTTTCACATTGGAAGCAGGCGGTATGCCGATGCTTTGGGCTAACT	-10.4	13.17	qoxB_CDS
3916492	-	11.25	ACAGTAGCATTAGCACTTTTATCATTTGATCGTTTGTTCGGCGCTCACTTT	-5.3	11.95	qoxB_CDS
3916517	-	22.44	TATCGTGTTTGCGTTCCCTGTACTTACAGTAGCATTAGCACTTTTATCATT	-8.7	0	qoxB_CDS
3916574	-	45.56	CATGACATTAATGCGTATGCCGATGTTCACATGGACAACACTGATCACAAT	-5.9	4.47	qoxB_CDS
3916616	-	44.56	GATCAACTTTATGGTAACAATCTTAAAAATGAGAACAAAAGGCATGACATT	-4	0.63	qoxB_CDS
3916639	-	165.69	GGTATCGGTACCCTGATGACAGGGATCAACTTTATGGTAACAATCTTAAAA	-10.6	0	qoxB_CDS
3916656	-	123	TCGGACTTCAGATTGCCGGTATCGGTACCCTGATGACAGGGATCAACTTTA	-13.2	8.79	qoxB_CDS
3916811	-	48.44	CTTGAACAACCTGAGCTTCTGGACGTTCTTTGTAGGGGCGATGCTTTTCAA	-10.5	0	qoxB_CDS
3916849	-	136.31	CCTCTTCAAATCGGTGCCCGCGACGTTGCGTTCCCTTACTTGAACAACCTG	-5.8	5	qoxB_CDS
3916985	-	14.69	GCGTGCCCAGCTAGCGCTTCCGAATAACAGTTTTTTAGACTCAAACCACTA	-4.6	17.73	qoxB_CDS
3917008	-	22.44	GGCGGTGTCGACGGTCTGATGATGCGTGCCCAGCTAGCGCTTCCGAATAAC	-11.3	1.57	qoxB_CDS
3917093	-	42.19	GCTGTGGTCTGAATGGATAACTACTGTTGACCATAAAAAACTCGGAATCAT	-10.6	7.19	qoxB_CDS
3917174	-	124.13	AATTCTGGGCGCACAAGTTTCCATTGCGCTTTCAACCATTGCCATTATTTT	-7.5	0	qoxB_CDS
3917258	-	14.56	TACAGAAGAATGATATTGATCAGGAAAGGAGGAAGCCTGCATGAAATTCAA	-6	1.58	qoxB_CDS
3917330	-	17.63	AGCCGTTTCACCGCATTCTAAAACAGATCCGTTTGAAAACGTAAAGAAAAA	-4.5	0	qoxA_CDS
3917336	-	19.06	CTATCAAGCCGTTTCACCGCATTCTAAAACAGATCCGTTTGAAAACGTAAA	-4.8	0	qoxA_CDS
3917347	-	16.13	AAACGCCTTGGCTATCAAGCCGTTTCACCGCATTCTAAAACAGATCCGTTT	-6.8	0	qoxA_CDS
3917480	-	42.13	GGCTCCTAAGCTGACAAAAGAGAAGTATGATGAATTGATGCTTCCTGAAAA	-9.7	2	qoxA_CDS
3917504	-	98.19	CTGGGTGAAAAAGACTCAGAACGAGGCTCCTAAGCTGACAAAAGAGAAGTA	-9	0	qoxA_CDS
3917586	-	32.56	GCCGCAACGCGAACTTCACAGGTGAACATTTTGCAGACCAAGAGTTTGATG	-6.8	0	qoxA_CDS
3917699	-	13.81	TGCAGATTCAATGGCTTCGCTATGGATTCCTCAGCTTGGAGGGCAAAAATA	-11.9	0	qoxA_CDS
3917739	-	13.88	ACATTCCTGTCGACCGCCCGATCTTGTTCAAAATCTCATCTGCAGATTCAA	-3.7	16.94	qoxA_CDS
3917749	-	14.31	AACTACTTAAACATTCCTGTCGACCGCCCGATCTTGTTCAAAATCTCATCT	-3	9.82	qoxA_CDS
3917793	-	46.94	GGAAATGGGTATTTAGCTACCCTGAACAGGATATTGAAACGGTCAACTACT	-6.3	0	qoxA_CDS
3917797	-	46.31	GACTGGAAATGGGTATTTAGCTACCCTGAACAGGATATTGAAACGGTCAAC	-10	0	qoxA_CDS
3917810	-	50	TGCTACTTCGGTAGACTGGAAATGGGTATTTAGCTACCCTGAACAGGATAT	-13.5	0	qoxA_CDS
3917986	-	11.38	GGCAAAGATAATGGATCTTATAACCCAGAAATTCACGGTAACACGTTTTTA	-3.6	0	qoxA_CDS
3918113	-	79.56	TCCGAAAGGACCTGTAGCTGAACAGCAAAGTGATTTAATCCTGTTATCTAT	-7	0	qoxA_CDS
3918134	-	315.81	CAGCAATGCTTCAGTACTAGATCCGAAAGGACCTGTAGCTGAACAGCAAAG	-14.8	0	qoxA_CDS
3918180	-	16.69	TGCTTGTATTAGCGCTGTTAACTGTGGTTTTCGTCCTTGGGGGATGCAGCA	-11.1	0	qoxA_CDS
3918183	-	16.63	CGTTGCTTGTATTAGCGCTGTTAACTGTGGTTTTCGTCCTTGGGGGATGCA	-8.1	2.79	qoxA_CDS
3918186	-	16.31	AACCGTTGCTTGTATTAGCGCTGTTAACTGTGGTTTTCGTCCTTGGGGGAT	-7.4	15.3	qoxA_CDS
3918358	-	14.63	TGTCGATTTTATGACATTTAAGCGAAAATGGGATGAAGTTTATAAAAAAAT	-8.6	0	galT+735
3918381	-	10.31	GTGAATAAAGTTGGAGCAATTTTTGTCGATTTTATGACATTTAAGCGAAAA	-6.5	0	galT+712
3919076	-	56	GGGCGCCAAACCAGTCAAAAGCCTCAACCGCTAGGGTTGAGGCTTTTTCGA	-23.3	75	galT+17
3923419	+	11.06	TCAAGAAGCTAGATCCATTGGATTAGGCATTCATGATGTGAGGCAGTTTTT	-11.3	0	slrA_CDS
3923781	+	60.13	AAAGCAAACTCGTTTATACACGGCCGAGCTTGAAAACCTTCGCCTGTCTTT	-6.5	25	slrA+304
3924175	+	12.63	TCGCTATGACCTGGATACTGAGTACTGTGTATTCCCGGAGAGCCGCCCATT	-8.8	17.86	ywcB_CDS
3925763	-	54.19	AGCAGAAGAAAAAGTAAGGAAAAAGCTCTCGATAAAGAGAGCTTTTTTTAT	-17.3	76.32	ywbO+34
3926462	-	263.75	TTTAGGATTTTGTCATCAATCTGAAAGAAGCCTAAATCGGCTTCTTTATTA	-15.4	59.55	efeN+220
3926491	-	46.06	GCTGAAAGGATGACAAAATCCTAAAACTTTTTAGGATTTTGTCATCAATCT	-23.6	5.18	efeN+191
3926526	-	24.56	CTCGGCTTTCCTAGACTTCAAGGGTTTTCAATCACGCTGAAAGGATGACAA	-6.6	27.22	efeN+156
3926654	-	97.25	CCCAGCGTTTGCTGGAATCATAAAAGAAGCCTTTACAGGCTTCTTTCAGCG	-21.1	22.05	efeN+28
3927057	-	19.56	CGGAAAATCAAAATGTTCCTTGAGGTATGGGACCGCTCTTCCCTCAAGGAC	-16.7	0	efeN_CDS
3928169	-	13.13	GAATTGATTTAGTTGACCTTATGGCAAATGTGGAAGGCTCCGAAGCCGTTT	-9.1	0	efeM_CDS
3930657	-	100.81	ATCGTTCATTTTCCTTCAAAGGGCTGTTCTGTAAAAGGACAGCTTTTTTGC	-15.6	86.67	thiE+50
3933315	+	11	GCTGATTAATTGGGTGACAGCCCTTCTTCATATAAATATTCCCGGCAGTAT	-7.1	1.03	ywbH_CDS
3934285	+	160	TTTTGCTTTCATTTATGTAAAAAACTGTCCTCTCGAGGGCAGTTTTTTTTA	-14.9	83.33	lrgB+31
3935787	-	59.69	TGCAGAAAAAATAAATGAAAAAGCTGCCCTGTTCAGGGGCAGCTTTTTTTT	-21.9	100	ywbD+37
3935823	+	38.5	GATCGTTTCTACATAAAAAAAAGCTGCCCCTGAACAGGGCAGCTTTTTCAT	-18.5	85.71	ywbE+35
3937516	-	14.69	GTTGGTATAGATAAAAAAGAACGTACATCACAAAATGTACGTTCTTTATTT	-16	83.33	ywbB+37
3937555	+	217.94	TTCAGCGGTAAAAATAAAGAACGTACATTTTGTGATGTACGTTCTTTTTTA	-17.3	91.67	ywbC+40
3940562	-	14.75	GTTCACGGCGTCATGAAGGATTTTGCTGTCTGACGTCGTGCCAAGGCTCAT	-17.1	24	gspA+3998
3941619	-	12.69	CCTTTGCAGTTTCCACTTTTTTTGCTTCAGCCGCCGCCACCTTTTTCTTCA	-1.6	22.22	gspA+2941
3941853	+	126.5	GTAACCAAAAACCTTTAAGATTTGCATTCCAAGTCTTAAAGGTTTTTTTCA	-19.8	93.48	epr+47
3942129	+	18.38	CCTTGGACAACCCCCTATTCTCATGCTCCGTCGTCGACGCGGGCATTTTTG	-11.6	50	epr+323
3944514	-	38.88	AATAAATCAGATAAAAAAACGCTTTTGAGATGATCAAAAGCGTTTTTTGTT	-18.1	88.24	gspA+46
3944555	+	31.94	GCTGAGACAAACAAAAAACGCTTTTGATCATCTCAAAAGCGTTTTTTTATC	-16.5	47.83	sacY+46
3947134	+	74.75	GTGGTACCGCGTGCATTGAGCCACGTCCCTTATTGGGATGGGCTCTTTTTT	-22.2	66.67	ywaE+225
3950689	-	27.81	GCTATTTCCGATAATAAAAAAGACCGCTCGTTTCATGCGGTCTTTTTTTGT	-16	66.67	menA+37
3951470	-	14.69	TATGTGAAGGTTGATCTGCTGCTGTTTTTGGCTATGCTGTTTTCTTGCCTA	-7.3	0	menA_CDS
3951476	-	14.88	ATGTTTTATGTGAAGGTTGATCTGCTGCTGTTTTTGGCTATGCTGTTTTCT	-3.5	0	menA_CDS
3952379	+	12.44	GCCTTCCGCTCTCAAGGCCAGTCGCTCACGTATCAGGAATTATGGGAGCAG	-14	0	dltA_CDS
3952834	+	10	CTTCACAGACTGGATTTGTGCAGACTTTCCAGTCAGCGGAGGAAAAATATT	-14.2	0	dltA_CDS
3953141	+	15.13	CCGGTTTCTGTGGCCAAAGCGCTGCTTGAGCGTTTTCCGAAAGCGAAGATT	-14.9	9.13	dltA_CDS
3953244	+	27.56	TTACGAATGACGTCATCAGCCGCAGCGAATCGCTTCCAGTGGGCTTCGCCA	-9.7	4.52	dltA_CDS
3953438	+	19.13	CATGAAGGCCAGTGGGCATACCGAACTGGCGATGCCGGCTTTATTCAAGAC	-15.7	18.77	dltA_CDS
3953656	+	10	TGTGCCTGAGGAGCATGAGTTCGAGAAGGAATTCCAGCTGACAAGCGCTAT	-15.7	5.84	dltA_CDS
3953695	+	40.81	GACAAGCGCTATTAAAAAAGAGCTTGCCGCTTCTCTTCCGGCATATATGAT	-9.6	14.51	dltA_CDS
3953812	+	13.25	CATTGGCGAAGAGGTTCTTGTATGACGCCTTACAGCTCGTTTTTATTCTTT	-8.9	0	dltB_CDS
3953867	+	20	TGCTTGGCATTCTTCTTCTGCCGACGATCATTCTCGGCTTAAACGGAAAAA	-12.3	0	dltB_CDS
3953885	+	45.38	TGCCGACGATCATTCTCGGCTTAAACGGAAAAAGATTTCAAGCATACAACA	-9.6	0.88	dltB_CDS
3954024	+	24.38	GCTCCTGATCAGCGGCTATCTGGCATACCGGCAGAAAGCGAACAGCGGCTT	-13.5	10.41	dltB_CDS
3954067	+	50.94	AGCGGCTTTGTCTTTTGCGGAGCTGTTATCGCGTCTATTCTGCCTTTATTT	-12.5	0	dltB_CDS
3954143	+	38.06	CACACCCGCAGCCGCATCATCCGCCGCATAACCTGATCAGCTTTTTAGGGA	-8.5	4.95	dltB_CDS
3954360	+	44.94	GGCTTGGACGAAAGAAGAATACGCCGACCTGCTGTATACGGGAATCCATAA	-6.3	0	dltB_CDS
3954387	+	16.81	CCTGCTGTATACGGGAATCCATAAAATCTTCATCGGTTTCCTGTATAAATT	-13.4	0	dltB_CDS
3954473	+	20.06	TGAATCTTCCCGCAATCACGCACAATAAGATTCTTGGGAACCTGCTGTACA	-7.1	0	dltB_CDS
3954548	+	21.75	TCTTTGATTTCGCCGGCTACACGATGTTTGCCGTCGGGGTCAGCTACATTA	-16.4	45.31	dltB_CDS
3954585	+	15.81	GGTCAGCTACATTATGGGCATTAAATCACCAGAAAACTTTAATAAACCGTT	-2.8	6.52	dltB_CDS
3954746	+	25.44	GGATCAAAAACCGTATGGCCGTCTCAAACATCGGGTATTTCCTGCTGTTTA	-9.3	0	dltB_CDS
3954969	+	17.44	TTGCTTCGGGTTTTATATTTTCTCAGGAAAACCATTTCATCACCACCATTA	-3.6	12.18	dltB_CDS
3955189	+	21.44	TATTTTAGTGCCGATCACTGAATTTGACCGGGACGTTTGGAATACACCTAA	-9.2	25.56	dltC_CDS
3955383	+	15.13	AGAGTCAGCAACAGCCTTGAATCCGAGTATGTTTCAAGGGCTATATTTACA	-8.9	3.6	dltD_CDS
3955410	+	19.13	TATGTTTCAAGGGCTATATTTACAAGATCAGATGCTCAAAGATCCGACATA	-5	7.13	dltD_CDS
3955536	+	18.56	TGAGGGATTCACGCCATACCTTGTCGGCAAAGGCGGATCCCAGTCATTGAT	-15.7	0	dltD_CDS
3955562	+	46.5	GCAAAGGCGGATCCCAGTCATTGATTCATTCTTTAAACTTCGCTGCCCACA	-7.2	6.37	dltD_CDS
3955610	+	41.25	ACATGGATCAGCTGAAGGGCAAAAAAATCGTATTCATCGTGTCTCCGCAAT	-4.9	0	dltD_CDS
3955720	+	22.63	GGGCTTGATTTGGCATTTAACGATCAGATCGATCCTGAAATTAAAAAGAAA	-9.7	0.71	dltD_CDS
3955774	+	19.75	ATGAAACGCATGCTTCGCTTTAAGGCTGTGCAAAACGATGCCATTCTTTCT	-6.6	0	dltD_CDS
3955866	+	12.19	GAACGCGCTGAAGCCGGCGGCGAAAGTGTATTACAGCATGCTGGAAAAGAA	-11.1	0	dltD_CDS
3955934	+	13.81	CGACAGAATCATCCGGGCCAAAGCGCTATATCTCGCAGTCAGTAAAGGATA	-5.7	0	dltD_CDS
3956168	+	11.31	TCGATATCCTGAAGGATGCGGGCGCAGAGCCTATGTTTGTCACCATTCCTG	-10.9	0	dltD_CDS
3956231	+	33.75	GGTACGATTACACGGGCTTCCCGAAAAAAGGACGCACTGACTATTACAAAA	-8.1	0	dltD_CDS
3956437	+	59.81	GTCACTTCATCCTGAGCATCTCATAGGACGCGGCTGCATATTTCCTGCTAA	-7.7	1.45	dltD+36
3956650	+	38.06	CGCAGCGAAGCACGTCTTGCAGAAGCGAAGCAGCAGCTCCCAAACATCCAT	-7	0	dltE_CDS
3956784	+	10.06	TCTCGTCAACAACGCCGGCATTCAAAAGGAAATTGACTTTAAAAAAGGGAC	-4.6	7.47	dltE_CDS
3956855	+	18.69	GTGATGAAATTGAACTTAATTTCCAAGCGCCTGTCCATTTATCCGCCCTTT	-5.1	4.79	dltE_CDS
3956919	+	11.81	GATGAAGCAGCCCGAGGCGGCAATCGTTCAGGTCACATCCGGGCTTGCGTT	-15.4	0	dltE_CDS
3957229	+	67.63	GAAGGTCTTCGGGATGCCACTCGCGCCGATTATGACAGGTTATTCGAGCAA	-8.9	42.71	dltE_CDS
3957267	+	2548.19	GTTATTCGAGCAAATGAACACGCAGGAGAATTAATTTCTCCTGCTTTTTTC	-15.6	91.68	dltE+17
3958482	-	13	ACAAAATTGAAGCGTAAAAAAAGCCGGCCTGTAATGGGCCGGCTTTTTTCT	-22.6	100	licH+34
3958519	+	41.81	CTGAAAGCAAGTAAGAAAAAAGCCGGCCCATTACAGGCCGGCTTTTTTTAC	-22.5	95.45	ywaA+37
3961960	-	33.13	TGAGCTGACAGCCTGTATATACCTTTTTTCCGTTGCCTGCGGAAAAACCCT	-10.2	58.62	licR+43
3964075	-	12	AAAAGAATATGTCCGCATCTAGAACAGCCGGCTGATCCCGGCTGTTTTTTT	-16.9	100	yxzF+16
3973334	-	11.13	CTTGATGTTCCTGTAAAATAAAAGACAGCCCTAAAAGGCTGTCTTTTTTGT	-15.9	0	cydD+30
3977526	+	15	TTTAAATGATCCACCTTGCCGCGGAACTCAAACGCGACCCCGCGGCCCATT	-14.2	21.05	yxlA+5093
3981151	+	10	ATTGATCCCCGCAAGCAAGTTCTTCGTCAAACGAAAGAGCTTGCTTTTTTG	-18	85.71	cimH+46
3983046	-	57.06	TATGATCTGAATAACCGAAATACCCGCTGTCCGCCTGCTGGCGGCTTTTGT	-9.7	31.33	yxkH+141
3983188	+	95.88	GATTCCGGCTGTGGCGGCGGAGGGGGCGGCGATTAAACGCCGCCTTTTTTT	-25	72.22	yxzE+15
3984092	-	52.75	AATCCGATAAGATCAAAAAAACCGGACATGGAGACATGTCCGGTTTTTTGC	-23.3	100	msmX+41
3987887	-	30.38	TATCTAAATAAAGAAAAATCCCTCTGTACTTGAAACAGAGGGATTTTTTCA	-20.6	93.33	yxkD+40
3988802	-	726.88	AAGCCCAGGAGTTTCTGCTCTTTTTCGAGAGCGTTCTCCTGGGTTTTTTTA	-26.1	72.61	galE+1146
3989329	+	41.44	AAAGGGTGTAAAAAAATGTCCTAACTGCGGTAAGGATCAACGTAACTTTTT	-8.1	0	yxkC_CDS
3989455	+	10.5	AGGCGGCTCAGAAGCCACTTCCAAAACATCAAGCAGCAGCAAAGCAGAAAC	-7.3	8.46	yxkC_CDS
3989498	+	47.88	GCAGAAACTGAAAAAACATACAATATCGGTGATACCGTAAAAACTGAAAAA	-3.3	0	yxkC_CDS
3989551	+	71	TGAAGTGACGGTTACGAAGGTAGAGGACAGAGATACTGTCGGTACTCAATA	-8.5	0	yxkC_CDS
3989651	+	12.75	ACAATTAAAAACGTATCTAAAAAGCCGATTAGCTCTTTTTCAATTCCAACT	-1.3	0	yxkC_CDS
3989684	+	37.56	TCTTTTTCAATTCCAACTGTTAAATTAGTTGATGCTGATGGTACTTCTTAT	-6.8	0	yxkC_CDS
3989714	+	32.44	GATGCTGATGGTACTTCTTATGATTCTGATATTGATGCTTCTGTAAACTAT	-3	10.4	yxkC_CDS
3989747	+	24.19	GATGCTTCTGTAAACTATGCAACTGAGACAAAAGTTGATAACTCTAAAATT	-5.1	0	yxkC_CDS
3989875	-	20.88	GAAGGCCTTTTTTAAAGAACAAGGGTGCCTAAACAGGCACCCTTGTTAGCT	-23.2	88.24	galE+73
3989912	+	3025.19	AAAATCAAATAACAGCTAACAAGGGTGCCTGTTTAGGCACCCTTGTTCTTT	-22.6	61.47	yxkC+39
3989913	-	347.38	TAAGAGTGCGGAATAAGAATGGAGGCCTTCTCAATTGAGAAGGCCTTTTTT	-19.7	77.59	galE+35
3989947	+	794.63	GGCACCCTTGTTCTTTAAAAAAGGCCTTCTCAATTGAGAAGGCCTCCATTC	-18.1	88.73	yxkC+74
3991971	-	13.31	CAATGTAGGGGTGTACGGCCAGCGTGAGTGATCGGCTGTACCCCTGTTTCC	-19	33.33	yxjF+8568
3993219	+	48.06	GACAAACTCCGGCTCGGCACTACTACAAGAAGCTTGTGCCGAGCCTTATTC	-21.2	2.54	yxjM_CDS
3996345	+	187.88	AGCGCAAGCATAACGCCAAAAGCCAGTCCAAAAAAGGACTGGCTTTTTTGT	-22.9	100	pepT+38
3997140	+	65.13	TAATTCTATATTTCAAACGAAAAGGCTGCTGAATCACGCAGCCTTTTAAAA	-15.6	63.89	yxjJ+48
3997889	+	105.69	TGGTGCTAAATCCTTAAGAACATTGCGTTCTTGCAGATGAGGCGGAGATTT	-12.4	51.7	yxjI+180
3997931	+	588	CGGAGATTTGATCGTTCAAGCTCTTCCTTACACAAAGGAAGAGCTTTTTAC	-18.4	83.56	yxjI+222
3999278	+	45.69	TGGTGCTAAATCCTTTAGAGCAATGATTGCTCTTGAAGATAAGGTTGAGAT	-12.2	49.7	yxjH+181
3999320	+	72	GGTTGAGATTGTCACGCAAGCTCTTCCTTATCCAAAGGAAGAGCTTTTTTA	-18.8	41.38	yxjH+223
4000537	+	33.31	GCAAAGAAAAAAACACACTTGATTCCCTAGCGGAGCAAGTGTGTTTTTTAT	-21.3	90.91	yxjG+51
4004247	-	32.44	AATGAAATGAATGGTAGAGGAAAGCTCCGAAAAAAGGAGCTTTCCTTTTTT	-21.1	100	yxjB+41
4004672	-	13.13	TTCAAAGATCTGATGTGGGCGGTTGCCGATGTGGCGCGTGCTCCTTTTCAT	-12.7	0	yxjB_CDS
4004894	-	12.69	AGGCTGATTGGAGAATGTGGTTTTTTTGACCCGCTCCATGATGCGATTGCA	-12.8	0	yxjB_CDS
4005086	-	10.81	ATGAAGCGAACAGTTGATTTCAGCATGTTTCGATGCCCGCTCTGCGATTCT	-9.4	0	yxjB_CDS
4005141	-	12.94	TTTGTCTATGCCTTTTTCATTTATCTAAAAATGAATGAATGGGGTGTTTTT	-13.5	0	yxiS+2662
4005183	-	148.25	AACTGCCAGACCTGGCCAATTTTTGAGATAGGCCTAGGTTTATTTGTCTAT	-14	0	yxiS+2620
4005718	+	1555.25	TTTTCACACTTTCTGCACTTCCAGAATTTGTGAAGGATAAGAGCTTTTTTT	-12.4	55.55	yxjG+5232
4005785	-	18.56	CTTGATTTTCTTTTTCTGCGGAGAACATAGGAATACAACTGCCATAATCAC	-5.6	12.02	yxiS+2018
4005852	+	12.31	ATTCCTATGTTCTCCGCAGAAAAAGAAAATCAAGTGGCGCCCGATCATTAC	-2.2	0	yxjA_CDS
4006445	+	11.38	ACGTGCCGGAGGATGAAGATATCATCTATACACCGCCTAAAGAAGAGAAGA	-7	0	yxjA_CDS
4006947	-	44.5	TTTATCAATAATGAAAAGAGCCATATCCGAAAAGGGATATGGCTCAATGTT	-21.2	50	yxiS+856
4006986	+	479.25	TGTGTGGTAGAAACATTGAGCCATATCCCTTTTCGGATATGGCTCTTTTCA	-22.3	94.95	yxjA+41
4007774	-	125.06	GATTTCTGGGCGCAAACAGTAAAAAAAGAGACATCCTGTGTCTCTTTTTTT	-17.8	78.18	yxiS+29
4011797	-	21.38	AAATAATGCCAAATGTGAAAGAGCCTGCTGCAATATAGCAGGCTCTTATGA	-19.8	85.71	bglS+45
4012712	-	19.13	ATGAGTGCGGATCATCTCTGTCTGTGCTGATGGTAATTTAGGTTTTTATTT	-10.3	23.81	licT+154
4015947	-	422.69	CGAATAAATGATGAATGACCTGCTCCCAGTTAAAGGGGCAGGTCATTTTGC	-23.3	94.38	deaD+40
4015989	+	23.75	AGCCAGCAGCAAAATGACCTGCCCCTTTAACTGGGAGCAGGTCATTCATCA	-22.4	23.53	yxiO+21
4021108	-	15.13	ATTTTAGAGTGAAAGAGCAGATTTCATACAGTGATATTCTGCTCTTTCAAC	-19.8	0	yxiH_CDS
4022822	-	949.5	TTAAGCAGTTGAAGATAAAGCTTGTATCGATAAGCGATACAAGCTTTTTTA	-18.1	30.22	yxxG+232
4022864	-	20.94	AAAAGGTTCCCAGCGTTTTGTGAAAAGCCCACTGGGTGAGTTTTAAGCAGT	-11.9	40.32	yxxG+190
4023191	-	12.94	TTCTTAGTATTGATCAAGAAAACGGAAATTACAGAATTAAGATTAAAATTA	-3.7	0.97	yxxG_CDS
4023374	-	12.13	AGTTGGACGATGATCCATTTATTTTATCTGTATTTGAATTGTTGGAAAATA	-6.2	9.53	yxxG_CDS
4023498	-	67.44	GTTAATAAGGTTAAGCGAGGGGGGGATGACAACTACCCTCACTTAAACTTT	-16.9	0	wapA+46
4023682	-	34.31	GCTGTGCGAAGCCCTAAAAAAGTAATAAAACAACCTAATGGGGCAACGAAA	-8.5	0	wapA_CDS
4023950	-	14.13	TCCGGACGGGCATTGGGTATGGCTTGTGGTAAATGCCGGATTTGCAGCCTA	-12.4	0	wapA_CDS
4024036	-	38.5	CTCGACCCAGACCCGGGCAGCGACGGAGATTCATTGGATCAGAATGGGTAT	-11.6	12.61	wapA_CDS
4024196	-	21.19	GTATCAATACGACGCATGGGGAAATCCAACAAAAACCGAAGCAAGCGACGA	-6.2	1.6	wapA_CDS
4024327	-	33.31	AAATCATACACGTACGGAGACAGCGGCCAGCTGTTATCCTACACAGAAAAT	-13.7	5.3	wapA_CDS
4024496	-	28.69	CCTGACCGCCGTTACCAAAAAAGGCGAAGACAAGCCATTCGCAACATATAA	-6.7	2.55	wapA_CDS
4024574	-	21.56	TGAAAGCATCTCTTACGATAAAAACGGCAACCGCACATCCGACGGCAAATT	-1.6	6.34	wapA_CDS
4024730	-	21.44	TCAGCTTGTCAAAGAAACCCATGAAGACGGTACTGTTATTGAATACACATA	-3	0	wapA_CDS
4024862	-	34.19	CTCGCTGCATATCGGTGACAAAAACGGCGGAGACATTCTGACGGAAAGCTA	-9	0	wapA_CDS
4024934	-	29.31	AAACGTCCAAACCTTTATTACGGGCAACGGCGGCGGAACAAGTTTTTCATA	-5.4	0	wapA_CDS
4025193	-	51.75	ATGAAACGTCGGTCGTCAATAAAGAGCAGAACACCACAAAGAAACGGACAT	-2.7	0	wapA_CDS
4025221	-	14	TACATTTTCACGTATGACAAAAATGGAAATGAAACGTCGGTCGTCAATAAA	-5	0	wapA_CDS
4025250	-	26.88	AATCAAAGTCGTATAACGGTACAGAAAAGTACATTTTCACGTATGACAAAA	-8.6	0	wapA_CDS
4025257	-	24.13	CGGGTGAAATCAAAGTCGTATAACGGTACAGAAAAGTACATTTTCACGTAT	-6.8	0	wapA_CDS
4025345	-	25.13	AGCAAGCGAATATGATGCCAACAGCAACCTGACCAAAACCATTTCACCAAA	-1.1	0	wapA_CDS
4025454	-	11.81	GCAATGAGGTAAGCAAAACCATCCGGGCAGGAGCAGATCAAACCTATAAAT	-5.6	0	wapA_CDS
4025458	-	13.38	GAAGGCAATGAGGTAAGCAAAACCATCCGGGCAGGAGCAGATCAAACCTAT	-5.6	0	wapA_CDS
4025554	-	12	AAAGGTGAAAAAACAACCTATACGTATGATCAGGCAGACCAATTGACAAAC	-4	2.21	wapA_CDS
4025689	-	11.5	ATTGAAGGAAGCCTTCTGACTAAAAGCACGTATGACAGTAATGGCAACTAT	-6.5	0	wapA_CDS
4025821	-	36	CCTTCTGGAACACAGGAATGGAACCGAGCAGCTGTCGTCATCCCTAAAACA	-7.4	0	wapA_CDS
4025881	-	20.94	TCTCTGCAGGCGAATGTCACTTACGCTGACGGCAGCACAGGCATCTACAAT	-9.2	2.78	wapA_CDS
4026137	-	54.38	CTATAACCCAGTTCAAAACAGCAGCTTCACATCAGCAACGGAAAACTGGAA	-6.7	0	wapA_CDS
4026199	-	28.5	GATGGCAAAGGAAAAGCATGGTTTGATGAAGTCCAGCTGGAAAAAGGCGAA	-8.5	0	wapA_CDS
4026339	-	14.81	AAAAACGAATTCAATGGATTCACAATGAATACAGTGCATTAGCCGGAAAAA	-4.7	4.23	wapA_CDS
4026375	-	20.38	GAGCCTATTTTAACATTGATTTGCGAGACAAAGATCAAAAACGAATTCAAT	-3.8	0	wapA_CDS
4026382	-	15.06	AAATCAAGAGCCTATTTTAACATTGATTTGCGAGACAAAGATCAAAAACGA	-3.8	0	wapA_CDS
4026441	-	16.56	TTGAGCTGGAGCCGAATACAACCTATACATTAAGCGGGAAAATCAAAACAG	-2.9	0	wapA_CDS
4026677	-	54.06	ATATGGAAACCAGATTCAATCGAGCAAAGATTTATCAGCTTCAACTAATAT	-3.1	0.16	wapA_CDS
4026702	-	13.94	CATCGTCAGCAGCTGTTTATGATAAATATGGAAACCAGATTCAATCGAGCA	-5.5	33.97	wapA_CDS
4026726	-	22.25	CCGAAACCGATCAGAGCGGAAAATCATCGTCAGCAGCTGTTTATGATAAAT	-6	0.23	wapA_CDS
4026731	-	22.19	TGTATCCGAAACCGATCAGAGCGGAAAATCATCGTCAGCAGCTGTTTATGA	-5.1	0.84	wapA_CDS
4026848	-	16.69	GTCGGTTAAAGATGCATATGGAACTGAGACATACGAATACAACAAAAACAA	-2.9	0	wapA_CDS
4026920	-	205.25	TGTAGATCCAAATGACGTCGGCACCGGAAAAGCAACGGAAAGCTATCAATA	-5.3	1.7	wapA_CDS
4027082	-	14.13	CTATGATGCTGATAAAAAGACGCTTCTCATGACACAGCCAAATGGCCGGAA	-5.8	0	wapA_CDS
4027090	-	13.63	GTCTACAGCTATGATGCTGATAAAAAGACGCTTCTCATGACACAGCCAAAT	-7.8	0.61	wapA_CDS
4027144	-	36.88	CAGTATAGCGGTCACCGTCTCGAAAAAGCGATCAACGCTAAAAAAGAAACA	-7.8	0	wapA_CDS
4027148	-	37.44	ATATCAGTATAGCGGTCACCGTCTCGAAAAAGCGATCAACGCTAAAAAAGA	-7.5	0	wapA_CDS
4027328	-	13.44	CCATGTGACGTCCATCACAGGACCTAAGAATAAGAAAGTCACCTACTCATA	-8.4	0	wapA_CDS
4027342	-	11.31	TATGATGAAAACGGCCATGTGACGTCCATCACAGGACCTAAGAATAAGAAA	-9.4	0.32	wapA_CDS
4027451	-	31.75	ACTCCAAAAGGTAGTGGATGGCCATAACAATGCAACTGTCTATACTTACAA	-8.5	0	wapA_CDS
4027459	-	26.38	GGCGGCAAACTCCAAAAGGTAGTGGATGGCCATAACAATGCAACTGTCTAT	-9.3	0	wapA_CDS
4027471	-	23.13	TTCAATAAAAAAGGCGGCAAACTCCAAAAGGTAGTGGATGGCCATAACAAT	-9.3	8.12	wapA_CDS
4027493	-	13.44	AAAGGATCAAACCAACGCTTATTTCAATAAAAAAGGCGGCAAACTCCAAAA	-5.9	0	wapA_CDS
4027661	-	20.88	GTATGCTGATGCAGAAACATCTGTCATCTCAACGGATGGCGGGGCAATGTA	-14	5	wapA_CDS
4027811	-	28.63	TGATATCCCAAGCGGCCAGTTAAATGGTGCGACAGGCAATGTCATTGTGAA	-11.5	0	wapA_CDS
4027828	-	10.06	GAGTACTGGTCTATCATTGATATCCCAAGCGGCCAGTTAAATGGTGCGACA	-11.3	7.73	wapA_CDS
4027837	-	15.81	GGTACAGAAGAGTACTGGTCTATCATTGATATCCCAAGCGGCCAGTTAAAT	-9.2	0	wapA_CDS
4027880	-	10.63	GGCGCCCTTTAACCCAACGTTCCATGAAGGCGCAGAATTCCTAGGTACAGA	-10.7	4.12	wapA_CDS
4027967	-	25.44	TAACAATGCAAATGGGAATTACAAAGGGAAGAAGAATTATTCTTTCACGCT	-6.6	0	wapA_CDS
4027986	-	11.19	TCGATCCATCACCTGTCTATAACAATGCAAATGGGAATTACAAAGGGAAGA	-2.3	9.01	wapA_CDS
4028012	-	21.06	AGATGGAAAAGGCGGGGAATTAGCCCTCGATCCATCACCTGTCTATAACAA	-13.4	2.67	wapA_CDS
4028186	-	11.06	TGTGAATTTGATATGGGAAAAGGTTCAAAATGCGAAGGGCTATAAAGTTAA	-4.4	0	wapA_CDS
4028228	-	15	TGGCTATTTGTATACAAATACAAAATCGAGTCAAACGGGTTATGTGAATTT	-7.6	0.15	wapA_CDS
4028267	-	18.81	CCCGGCACTTCCTGATATCGCTAGGCCAAAGAATGTAACTGGCTATTTGTA	-7.2	0	wapA_CDS
4028289	-	11.13	CCATTGCATCCCCGGCTGCTACCCCGGCACTTCCTGATATCGCTAGGCCAA	-6.9	9.24	wapA_CDS
4028303	-	17.38	CAAAGACGGCGAAGCCATTGCATCCCCGGCTGCTACCCCGGCACTTCCTGA	-10.5	3.33	wapA_CDS
4028305	-	17.5	AACAAAGACGGCGAAGCCATTGCATCCCCGGCTGCTACCCCGGCACTTCCT	-10.5	5.25	wapA_CDS
4028376	-	17.75	CCGGACCAACCTATAAAAACGCCGGGGGAGATGGAGCCAAAAGAAATTACT	-5.9	1.08	wapA_CDS
4028414	-	24.38	CCTAAAGGACGGAAGCGGAGCAGAGCTGCCGATCAATCCCGGACCAACCTA	-11	7.64	wapA_CDS
4028772	-	25.25	CATCCCCGGTCTATAAGAATTCCGGCGGAAGCTATGCTACAAGCAAAAACT	-12.8	0	wapA_CDS
4028835	-	34.31	TTGCCTCCAAGAGATATAAACTGCATCTGGACGGCAAGGATGGAGCTGAAT	-11.6	4.98	wapA_CDS
4028872	-	30.13	ACAAAAGGTAAAAAAATCTGGCCTACGAGCGCAGAAATTGCCTCCAAGAGA	-9.8	0	wapA_CDS
4028918	-	40.25	TAAGGAATATCAAGCGATTTCTGCAGGCAACGTCACGTCGTGGAGCACAAA	-7	19.83	wapA_CDS
4028985	-	51.88	GTTATTTCGATATCAGCTGGAAAAAGGTTGAAGGCGCAAAAGGATATAAGG	-5.8	1.51	wapA_CDS
4028988	-	52	CTGGTTATTTCGATATCAGCTGGAAAAAGGTTGAAGGCGCAAAAGGATATA	-6.2	1.51	wapA_CDS
4029031	-	32	GGAAACACACCTACAATCAAAGCCTATCACAACGGCGATTCCACTGGTTAT	-5.1	4.78	wapA_CDS
4029145	-	18.44	TATGGATTTAAGCTTCATACAAACGGAAACGGCAAGGAATATTGGAAAAAA	-3.5	0	wapA_CDS
4029193	-	20.5	TATGATGTGACCGCTGCTGTAAAGTCATGGAACTCCGGCGGGGCCAACTAT	-11.2	0	wapA_CDS
4029242	-	97.81	ATCTAAAAATATCGGAAAAGCCGACGTCCATAAAGGACAGTGGGCGAGTTA	-14.3	0	wapA_CDS
4029405	-	21	AATTTAACAACCTAAAGCCAATTCAAAATATGACTGTCACTAAAGCTACAT	0	9.25	wapA_CDS
4029413	-	17.5	GTTCATGAAATTTAACAACCTAAAGCCAATTCAAAATATGACTGTCACTAA	0	16.03	wapA_CDS
4029428	-	28.94	AGGCACAAACTATGCGTTCATGAAATTTAACAACCTAAAGCCAATTCAAAA	-2.1	3.02	wapA_CDS
4029456	-	24.75	TGAAAACGGGCTATTATGACAAAACAACAGGCACAAACTATGCGTTCATGA	-1.8	3.28	wapA_CDS
4029458	-	24.88	ACTGAAAACGGGCTATTATGACAAAACAACAGGCACAAACTATGCGTTCAT	-1.9	6.62	wapA_CDS
4029535	-	57.13	TTTGTCATGAGTGCCTACCCGACGACGAACTATTCGGCCTCCTCACAAAAA	-8.6	4.32	wapA_CDS
4029695	-	83.44	CGAGGTTGAACGGTCAGACAAAGTCAGCTATAAGCTGGAAAAGAATGAAGA	-7.8	7.16	wapA_CDS
4029760	-	22.94	GGAAAAGTTGTTTTTTCTGTGCCTAAGCCTTTTATGACGGATTCAAAACTA	-5.3	0	wapA_CDS
4029762	-	22.69	AAGGAAAAGTTGTTTTTTCTGTGCCTAAGCCTTTTATGACGGATTCAAAAC	-3.8	0	wapA_CDS
4029795	-	10.63	AAGAGGATGGATCCATTGATTTTTCTGATGAAAAAGGAAAAGTTGTTTTTT	-7.2	0	wapA_CDS
4029875	-	17.94	AGAAGATTTAGTCCTTCATCAGTATAATGGATACAACACATTTACATTTCA	-5.6	0	wapA_CDS
4029975	-	123.13	ATACCTCAGCAGATTATAAGACTGACAGTAATGAGATTGTGTATCCGGATG	-3.1	0	wapA_CDS
4029997	-	18.94	AAAACTTCACTTACTCCGAAAGATACCTCAGCAGATTATAAGACTGACAGT	-1.2	13.6	wapA_CDS
4030039	-	34.75	CATAAGGTTACATATTCACTAGCAGAAGCGAAAGGCCCGAATAAAACTTCA	-3.4	0	wapA_CDS
4030085	-	69.06	AAAGCAAATGAAGAACGGGCTTTATGCGACTTTTGAGCATAATGACCATAA	-8.6	0	wapA_CDS
4030133	-	25.88	AAGCAAACAAGTCGAGACAGAGAACGCTATTTTGAATTCAGATTTTCAAAA	-6.7	0	wapA_CDS
4030151	-	12.81	TGAGTTAAAAGAGTCGACAAGCAAACAAGTCGAGACAGAGAACGCTATTTT	-6.7	0	wapA_CDS
4030292	-	66.88	CAAAGAGGGTGAGATCACCTCTGAAAGAACAGAAAATACAAAACTCTATTA	-9	0	wapA_CDS
4030312	-	41.44	TTTGATCCAAAAGATATAAACAAAGAGGGTGAGATCACCTCTGAAAGAACA	-7.5	0	wapA_CDS
4030319	-	41.56	TGTACCTTTTGATCCAAAAGATATAAACAAAGAGGGTGAGATCACCTCTGA	-11.8	0	wapA_CDS
4030342	-	69.5	CAGAAAGAACAAACTGAGGAAGCTGTACCTTTTGATCCAAAAGATATAAAC	-4.7	2.94	wapA_CDS
4030351	-	71.19	GAAACTCTTCAGAAAGAACAAACTGAGGAAGCTGTACCTTTTGATCCAAAA	-6.8	1.05	wapA_CDS
4030387	-	47.44	GAGAATGGAAACCGTATTGCTGCCGATGATCCAGAAGAAACTCTTCAGAAA	-6.3	0	wapA_CDS
4030676	-	32.69	TTGAACAAATACAATAAAAAATGTAAAAAGGCCTATGCGGCCTTTTTTTGT	-12.2	91.67	yxxF+34
4031762	-	76.25	TTTGATTGTTCGATAGATTTGTAAAAAAAGCGCCCTTGGGCGCTTTTTTTT	-16.4	100	yxiE+35
4034580	-	18.56	TTTGGCGAATATGGGGCAGGCGGGAGCATCATTTGCCGTCTTCCTTCGCTC	-18.7	0.58	bglP_CDS
4034812	-	10.94	TGATTGTCGTGCCGCTGACATTGATTACAGTCGGTCCGCTTGGCGCTATTT	-13.2	4.99	bglP_CDS
4034961	-	11.44	TATCGGGCTTCCTGTAACCGCTGCCACTTATTCGTCAACGGTCATCCCGAT	-10.5	0.54	bglP_CDS
4035657	-	42.63	ATTCTCTTTTAGGAGGTGATGCAGCATTTGATACAAAAAAAGCTGGTGAAA	-8.4	18.52	yxxE+333
4035707	-	2416.5	GTGCAGGTGCAGGAGGAGACTCTCGCAATCTGTGTCATTTAGGTTTTTTTA	-14.2	80	yxxE+283
4035774	+	19.56	CACAGATTGCGAGAGTCTCCTCCTGCACCTGCACCATTTAGGTTTTGCCTG	-10.9	41.18	yxiO+19806
4035945	-	131.19	CGGTAACGATTCATAACCTTGATTGGAAAAAATGCCTTTCAAGGTTTTTAA	-13.3	48.28	yxxE+45
4042011	+	15.63	ATAGGGGGCTATGCGTGAAAACAGAAGTTCACAGCATAGCTCCTTTTTGTA	-24	60	hutP+73
4048967	-	488.44	ACAGAATAAAAAATAAAGCACATCCCATGCTGAGCGGGGTGTGCTTTTTTA	-18.4	100	pdp+42
4050403	-	11.25	AAAGGACTGAATGAAAAGCAAGGAAATGTCGTCGCTCGTTTCGGCTTGAAA	-7.8	0	nupC_CDS
4051177	-	22	TTTATTTCCGCTCTGATCGGGATTCTGCAAAAGTGGAAAGTCCTCCCGTTT	-10.6	0	nupC_CDS
4051197	-	10.63	ATGTTCTCTTGCCAATCGTGTTTATTTCCGCTCTGATCGGGATTCTGCAAA	-6.5	0	nupC_CDS
4051567	-	95.13	CGGAGACAACTATTAAGAGCTGACGGAAGGCAGACTGCTTTCCGTTTTCTG	-16.7	5.06	deoC+35
4052374	-	17.69	AATCATTGACCAGCATACCGCGAGGGCGCTTGTTAATGATTTGTGACACGT	-15.5	15.04	deoR+5
4054197	-	48	AACAGGAAACCAAGCCTTGGATCAAACGATTCGGGAGGCTTGGTTATTTTG	-22.6	33.33	yxxB_CDS
4062491	-	44.88	TCACATCAATCAGCTGATTCCGGTTTGAATATCTGGAGTCAGCTGTTTTTT	-21.3	96.15	yxeJ_CDS
4063648	-	342.81	GTTTTGGCTAAATAATAAAAAATCCAGCCTTCTAAAGGCTGGATTTTTTCG	-19.3	96.2	yxeH+36
4063691	-	15.75	CTCCAATAATGAACATGGCGTTGCACATGCGATTCACGAGCTTGTTTTGGC	-8.2	29.64	yxeH_CDS
4065972	-	22.44	ATGCGGAAAACGAAACCCTGAGATGGGAGAATCGTATTCCGCTTTTTTTCT	-18.1	0	yxeC+635
4066566	-	355.38	AGAACAGTAAGAAAAAAAGCTCAACACTCGCATTGTGTTGAGCTTTTTATA	-19.7	93.53	yxeC+41
4066905	-	20.13	GATGCTGTTTATTTTCATGCCTTTTGCCATTACCAGTTTTTTTGCCTTTTT	-0.7	0	yxeC_CDS
4067299	+	106.56	GGCACGGCTTCTAAAGGGAGCTCAAGCGATTCTGCTTCCGAAAAAACAGAA	-11.1	10.58	yxeB_CDS
4067373	+	27.94	AGGGAACGTCAACATTCCTGCACATCCGAAACGCATCGTCACTGATTTTTA	-5.1	4.89	yxeB_CDS
4067403	+	54.5	ACGCATCGTCACTGATTTTTATGCCGGTGAATTGCTGTCTGTCGGGGCCAA	-12.2	0.54	yxeB_CDS
4067524	+	13.69	GTTGGTGATCCAATAAGCGTTGAAAAAGTGATGGAGCTTCAGCCTGACTTA	-11.1	0	yxeB_CDS
4067691	+	32.38	CGCCGGAGCGAAAGACCAAGCAAAATCCTTTATGGCTGACTTTAACAAAAA	-4.9	0	yxeB_CDS
4067855	+	10.13	GCGGCGGCCAAGCTGTATACAATGCACTTGGGTTAAAAGCGCCTGAAAAAA	-12.7	6.28	yxeB_CDS
4068143	+	36.25	AGGTGGATATCATCACCGACATGCTGATCAAACGGGCCGAAGAAAATAAAA	-6.3	4.64	yxeB_CDS
4068185	+	568	AAAATAAAAAATAAAAAAACGGCACAGTCATGACGCTGTGCCGTTTTTTAT	-22	89.45	yxeB+37
4071236	-	44.63	GCCCGCTTTGTTTCCCCTTGATAACATGGATTTATGTCAAGGGGATTTTTA	-16.2	53.85	yxdK+74
4073046	-	16.31	GCAGCAGGTCGGCTAAAGAGACCAGAAACCGCCGAGATGGCGGTTTTTTTG	-20.5	36.36	iolJ+35
4074839	-	23.25	CATGGAGTTCGGCGGGATATGGCGACAGCCTTCCTGCCGAACTCCCTTCAT	-32.8	0	iolH+57
4086534	+	59.56	GCTGACGTGACGCTTTCTCAAGAGGATATTTCATTTATTGATAAGCTGTTC	-6.5	89.04	iolS_CDS
4086580	+	44.44	TGTTCGCATAAGAAGAAAACAGCCTTCTCCAATGGAGAAGGCTGTTTTTTT	-26.5	84.62	iolS+40
4087809	+	146.63	GAATAAAAATGTCTTAATCAAACCTTACTCCGCGCGGGTAAGGTTTTTTTA	-13	93.55	yxcD+45
4089389	-	51.13	TCATGGTGTAAACAGAAAAAGGAATCGTCTCATAAGGAGACGATTCCTTTT	-22.7	100	htpG+40
4091459	-	53.75	CGTTGGAATGACACAGAAAAAAAGAGAGGATGATGAAGCCTCTCTTTTTTA	-15.7	42.55	yxcA+18
4092660	-	31.25	GGTTGTATTGCTTTAAAAGACAAAAAGAGAGGGGGCTCCCTCTCTTATTTC	-16.4	66.67	yxbF+35
4095326	-	10.25	TTGGTCAAGGAGTTACAATAAAAGGCGCTCCTCTAAGGAAGCGCCTTTTGA	-19.2	21.05	yxbD+30
4095361	+	11.13	TGAATAATCGCATGATCAAAAGGCGCTTCCTTAGAGGAGCGCCTTTTATTG	-19.3	87.5	aldX+44
4097396	+	31.44	GTCATTAATCTTATCCAAAACGATTAACGTTTGAGGCTATCACGCCAACTT	-7.3	61.54	aldX+2079
4099500	+	20.56	TAATTGGAAAGAAGCACTCTCAGACATTTGGCTAAGCGGGGAAGCAGCCAG	-9.5	25.93	asnH_CDS
4102380	-	62.94	AACTGAATAGAATAGCAGAAGACCTTCTTTTAATAAGAAGGTCTTCTTACT	-19.1	70.37	yxaL+49
4104637	+	15.13	GGAAGAAGAGTATTTAGTGAAATACATGACGCTTGCATTTTTGCCTACTAT	-6	0	yxaI_CDS
4104645	+	14.06	AGTATTTAGTGAAATACATGACGCTTGCATTTTTGCCTACTATGCTGATCA	-6.3	0	yxaI_CDS
4104901	-	10.94	TTGCAAAGAAAACAAAAGTCTAGATGCCTATTGGCGTCTAGACTTTTTTCT	-24.3	100	yxaH+28
4104942	+	628.25	ATAAATAATAGAAAAAAGTCTAGACGCCAATAGGCATCTAGACTTTTGTTT	-19.3	77.97	yxaI+43
4107334	-	172.63	CAAATACCAGTGCTGGTGAGAAAAAAAGGGTAGCATTTTGTTATCCTTTCT	-14.7	90.43	yxaF+18
4109138	-	13.94	TTAACAGCTGAAAAACCCATGGTTCGCTGGAACAGCATGGGTTTTTCTTAT	-20.8	20.69	yxaD+47
4116944	+	49.13	CCGGAAGTGTCATCGCTTCACACGTCAATGACGCCGGCTTCTGGATGTTCA	-13.7	0	gntP_CDS
4117545	+	20.38	TCATGCCGGGCGGAGATCGCGACGTCTATGAGAAAGCCGCTCCTATCCTGA	-11.1	2.33	gntZ_CDS
4118532	+	593.75	AATAACCTGTATTAAAAACACGGTCAGTTTCAACTGAACCGTGTTTTTTTC	-18	95.26	gntZ+46
4119087	+	25.31	AAAGGCCAATGGAGCGTATTCTGCTTCTACCCAGCAGATTTCTCTTTCGTA	-9.5	0	ahpC_CDS
4119135	+	30.38	GTATGCCCAACTGAGCTTGAAGATCTTCAAGAACAATATGCTGCACTTAAA	-8.5	7.18	ahpC_CDS
4119401	+	21.5	TGAAATCAATGCAGGCGGTATCGGCCGTGACGCAAGCAACCTTGTAAACAA	-10.3	0	ahpC_CDS
4119510	+	16.25	GAAGAAGGCGGCGAAACTCTTACACCTAGCCTTGATCTAGTAGGTAAAATC	-7.2	14.93	ahpC_CDS
4119667	+	97.94	GATGACACTTCTAAGGACATGCTGGCTCTCGTTGATGAGCTGGCTTCCATG	-16.2	0	ahpF_CDS
4119945	+	21.81	TATCAGCCTGACATGCCACAACTGTCCTGATGTTGTACAAGCTTTAAACAT	-6.3	2.77	ahpF_CDS
4119971	+	13.31	CTGATGTTGTACAAGCTTTAAACATGATGAGCGTGCTGAACCCGAACATTA	-7.1	14.14	ahpF_CDS
4120125	+	25.19	CCGTATGACGCTTGAAGAAATTCTTGCGAAAATGGGCAGCGGCACAGATGC	-11.3	0	ahpF_CDS
4120187	+	11.44	CTGACAAAGAGCCGTTTGACGTTCTTGTGGTCGGAGGCGGACCTGCTGGTG	-13.8	0	ahpF_CDS
4120354	+	12	ACGGAAGGACCGAAGCTAGCGGCAAGTCTTGAAGAGCATGTGAAGGAATAT	-4.3	9.03	ahpF_CDS
4120403	+	22.5	ATGATATTGATGTCATGAACCTTCAGCGTGCGAAACGCCTTGAGAAGAAAG	-9.3	0	ahpF_CDS
4120519	+	15.13	GGTGCACGCTGGCGCAATGTCAACGTCCCCGGTGAACAAGAGTTCAAAAAC	-10.8	0	ahpF_CDS
4120746	+	19.44	ACGTCTCTACAGCCTGCCTAACGTTACTGTCGTGAAAAACGCACAAACAAA	-4.3	0	ahpF_CDS
4120785	+	13.75	CGCACAAACAAAAGAAATCACAGGTGATCAGAGTGTTAACGGCATCACATA	-5.2	0	ahpF_CDS
4120821	+	12.75	TAACGGCATCACATATGTAGACCGCGAAACAGGCGAAGAAAAACACGTTGA	-5.1	0	ahpF_CDS
4120907	+	15.63	CAAACACAGAATGGTTAGAAGGAACGGTTGAACGCAACCGCATGGGCGAAA	-7.7	31.82	ahpF_CDS
4121059	-	82.75	AAAAAGAAAAATCCGCTATCCTGCCAATCTGGCAATATAGCGGATTTCTTA	-22.8	81.48	bglA+107
4121106	+	3723.75	ATATAAGAAATCCGCTATATTGCCAGATTGGCAGGATAGCGGATTTTTCTT	-24.7	99.7	ahpF+50
4124184	-	81.31	AAAATGGGCCTTTAATAAAGGGAGCTACTTCACAATGAAGTAGCTTTTTAT	-17.1	73.91	yydJ+36
4124219	+	54.5	GATATATAGGTGCACATAAAAAGCTACTTCATTGTGAAGTAGCTCCCTTTA	-12.9	18.75	yyzN+130
4127458	-	60.94	GTGGTCATTAATTAGAGGGGTACAAAGGAGAGTCTAACTCTCCTTTACCAT	-16.3	53.4	yydF+40
4130134	+	10.94	AAAAGTAGATAGATGAATTTTAGAAAATCTGTTTGCCTTGGGGAGTTTTTT	-9.3	1.44	fbp+90
4130384	+	63.94	ACTCAAAAAAAGTCCATTCTATATAACTCTCGCTAGGGTGGACCTTTTTCA	-13.8	50	fbp+340
4134417	-	18.88	GGATTAATCGTGGGGAGCCTTATCATAAGTAAGAGCATCTCCACCATTACA	-17.3	0	yydA+19
4135759	-	10.94	ACATTGAAGTAAAAGAAAAAGCCGGACGTTCTCAGAACGCCGGCTTTATTG	-18.9	100	yycR+39
4139650	-	14	AGTGATGAGCAAGAAGCTTTAACGAAAAGGGCCTGATAAAGGCCTTTTTCT	-20.3	66.67	yycN+29
4141476	-	46.56	TTTAGGATTCTTTCGTTAAATTGAACCCCCGCATCCCGCGGGGGTTTTTCA	-19.3	95.83	argI+235
4141508	+	32.38	AGAAAATGATTGGATAAATGAAAAACCCCCGCGGGATGCGGGGGTTCAATT	-18.1	33.71	phrG+34
4141511	-	23.5	TGAAAAGATGAAAGAATCCTAAAACTACAAACCGTTTTAGGATTCTTTCGT	-23.3	30.56	argI+200
4141554	+	25.25	CAATTTAACGAAAGAATCCTAAAACGGTTTGTAGTTTTAGGATTCTTTCAT	-23.2	34	phrG+80
4141676	-	133.38	GAAGAAGCTGCTGTAATAAGAAAACCCCCGCACCCGCGGGGGTTTCAGCGT	-23	38.95	argI+35
4141710	+	14.5	GCGAGGGTTTGTCGACACGCTGAAACCCCCGCGGGTGCGGGGGTTTTCTTA	-24.2	80	phrG+236
4147289	+	10.06	CTAATCCCGAACCTCCATATTTCCGGGAGCGGGATGGGTCTGCCTTGTAAA	-13.8	8.74	rocR+157
4147524	+	31.31	TCGATATATCCTTTTTCAACTGAACGGGCGTGACCCCTGTTCAGTTTTTTT	-14.4	100	rocR+392
4147530	-	293.25	AATTAGGCAGTTAATAAAAGCAGTCTGGCATCGTTGCCAGGCTGTTTTGAT	-23.4	81.18	htrC+37
4147573	-	32.06	GGAAAAGAAAAATCTGTTGATATCAAGCTGTCCTCCGCAGACCAATTAGGC	-5.2	61.64	htrC_CDS
4148856	-	11	CATTTGACTTATACGACACCGATCCGAAGAAGGCCACTCCGCTTTGCGCTG	-3.4	18.88	yycJ_CDS
4150459	-	12.44	GTGGAGTGGAATAAGACAAAATCAATCTTCATCGTTGCCTTCCTCATTTTA	-4.5	0	yycI_CDS
4154671	-	12.81	TGTTATAATAGAAGAAAAAGGGAGAACCGGCCCTGCGGCCGGTTCAAAGAA	-18.4	2.92	purA+762
4154747	-	2467.44	GTCCCGAGCCACTTACCAAACGCATCTGCAATCGTAGGTGCGTTTTTTCTT	-16.4	84.37	purA+686
4154778	-	34.63	CTGAAAATCCGTGTGTCGGCGGTTCGATTCCGTCCCGAGCCACTTACCAAA	-12.3	6.77	purA+655
4154894	-	15659.8	CCTGCCTGTCACGCAGGAGGTCGCGGGTTCGAGTCCCGTCCGGACCGCCAT	-20.9	51.69	purA+539
4154984	-	182.31	ATTGCTAAATTCCTTATTTGTCTGTGAGAGCTGACACGACAGCTCTCCGGG	-17.7	0	purA+449
4155052	-	194.06	GACACCGCCCTTTCACGGCGGTAACACGGGTTCGAATCCCGTACGGGTCAT	-17.2	3.85	purA+381
4155128	-	686.69	CTTTTAATCAGAGGGTCGAAGGTTCGAGTCCTTCATGGCTCACCATTTCGT	-11.8	24.89	purA+305
4155168	-	176.44	CATCTTTAAGAGCCATTAGCTCAGTTGGTAGAGCATCTGACTTTTAATCAG	-10.2	19.81	purA+265
4155390	-	1723.44	CGAACTAAATAGAATATGTCTGCAAGCCCCTATTTAAGGGGCTTGTTTTTG	-17.8	98.96	purA+43
4157441	-	231.31	GGCGTTCCGCCCGGCGCATAAGCCCCAAGAGCTGCTCTTGGGGTTTTTTTC	-23.3	97.86	dnaC+30
4158760	-	17.94	TTCCTCCGCAAAATATAGAAGCCGAACAAGCCGTGTTAGGCGCTATTTTTT	-9.1	0	dnaC_CDS
4160032	+	12.5	TCTCCGCTTGCACCTAAGCTTGGACAGCGCCTCGGTAATGAGCGAACTTTA	-11	3.71	yycB_CDS
4160220	+	11.63	TAAATACCCTGAAAAGCCAGGGATCATGATCAGCCTGTATACGACATCAAT	-8	0	yycB_CDS
4161026	+	252.94	AAAAACAAAGAAATTCAGCATAAAGCGGGGAAGATATCTCCGCTTTTTTCT	-14	58.45	yycB+28
4163159	-	77	AGAAGAAGCTTAATAGAAAAGAGGCTTGGATTCATCCAAGCCTCTTTTTTT	-23.2	100	rplI+38
4163196	+	44.69	TATCTCGTGGAATAAAAAAAGAGGCTTGGATGAATCCAAGCCTCTTTTCTA	-21.5	100	yycA+36
4163207	-	11.75	TGTGAAGCTGCATCCTGAAGTGCAGGCTGTGTTAAAGGTACATGTAAAAGA	-9.5	30.79	rplI_CDS
4163676	-	14.56	TTGTCCGGCATTTCAGTTTCTGAAGCGCTGGAACGGCTGAAGCACGCCATA	-19.4	0	yybT_CDS
4166123	-	11	ATATTGTAGAAACTGTAGCGAAGCAGTCGGGCAATGCTGGGCAGTTTGAGA	-11.2	3.23	yybS_CDS
4166620	-	78.75	CATGTTGCAGCGATGAACAAAAGAGCAGTCGTTTATGCTGCTCTTTTCTAT	-15.4	0	yyzH+195
4168580	+	24.13	TTACTATCGTGCTGAGCCTGTAGGCTGTACGGCTACCATCTTAAACAAAAT	-10.6	2.41	ppaC_CDS
4169168	+	2715.69	CGCAATGGCTGAATAAGCAAAAAGCATCCCGCGTCGGGATGCTTTTTCTTA	-21.8	98.25	ppaC+35
4169766	-	10.56	GGTGAAGGTCTTTTTGTTTCAGGAACTTCACCAAATTGGTGGAGTTTTTTC	-15.8	13.33	yybI+7134
4169800	-	65.31	TCATTGTTAGCGAGACCTTTGCCAAATCTGATTTGGTGAAGGTCTTTTTGT	-20.3	37.5	yybI+7100
4172090	-	16.75	AAAACTAAAAAGCTTGTAGAAAGAACAACGTTTTCTCTACAAGCACTCTTT	-14.5	12.2	yybI+4810
4173062	+	11.63	ATTTCATCCTGAGTTTTATTTAGTTAGATATAAAAACGAAAATTTCACATT	-1.5	0	yybO+1710
4173240	+	21.13	ATTTTATAAAAGCCAGCAATGATAACTATAAATTCCATTTACTTGTACCTT	-0.3	0	yybN_CDS
4173266	+	25.88	TATAAATTCCATTTACTTGTACCTTATGGCTATGGTAATGCCTATTCAAAT	-4.6	0.31	yybN_CDS
4173307	+	12.31	CTATTCAAATGATGCATTTAGACAGACCACTCATACAGATAATCCTTGGAA	-1	0	yybN_CDS
4173415	+	12.06	TAACACAGGGAATAGTAAAATTCCAAAAGCTTCTAAAATACATAACGTAAA	-4.5	0	yybN_CDS
4173599	+	49.56	TAAACAAGAACCTTCTAAAAACGTTGGCACCTTTTAGCCACGCGAAAAAAT	-7.6	7.11	yybN+48
4173637	+	1775.44	CACGCGAAAAAATTTAGAATGATAATCTTTTTATAAGATTATCATTTTTAT	-13.4	63.47	yybN+86
4173847	+	11.5	TTTTTCCTTTCTGGCACTTCCGTAGGGCATGCTTCACAAATGATCCTATTA	-6.9	0	yybM_CDS
4174348	+	11.13	TTCCAACCGTTTACAGAATACGGTTATAATGTACTTCTCCCTATCCTATGT	-5.8	17.5	yybM_CDS
4176887	+	374	CGAATTAAACTGGAATAAAGAGTGCTTGCTGAAAAGCACTCTTTTTCTGCA	-18	77.96	yybJ+362
4177061	+	19.44	TCCCGCTATCCGCTGGTACGCCAATAATTCGTATACGCCGTCTCTGTCAAA	-4.6	21.15	yybJ+536
4179160	+	100.06	ACCCCTGCCCATTGGAAATAAAAAAGGACCCGCTAACGGTCCTTTTTTACT	-16.2	58.93	yybG+30
4182461	-	42.94	ATTCGATTCATGAGCAAAAGGAGTGAGTGTCAGGCTCACTCCTTTTCTATT	-20.6	43.18	yybB+175
4182501	+	31.25	CCGCAATTTAAATAGAAAAGGAGTGAGCCTGACACTCACTCCTTTTGCTCA	-17.2	30	yybC+40
4185083	+	13.94	CATTTCTTATCAAAGAATAGAAGAGGTTATTAAGAAACCTCTTCTCGATCC	-16.1	33.33	yyaS+18
4187213	-	21.06	ATTCCATAGTATATTAAGGGGAACCCATTATTTATGGATTCCCCTTTAGTT	-16.8	56.25	tetB+468
4187628	-	29.81	GAGTGAAAGGATCAATCTTGTGAAAGTAATTCAAGGTTGATCCTTTTTTGT	-20.4	15.79	tetB+53
4187678	+	28.5	ACAAAAAAGGATCAACCTTGAATTACTTTCACAAGATTGATCCTTTCACTC	-14.7	66.67	yyaP+504
4189735	+	14.75	TTCATTTTCTAAAACCTGTAATCCGTAACCACGCGGTAGCAGGTTTTTTTA	-15	75	yyaO+90
4192531	-	15.69	CACGGCCGTCGATGATTAATTTGTTTTCAATAAATGTGATGGCGTCTTTCG	-9.3	8.97	yyaK+733
4193247	-	351.69	TAAGAAATCAAAAAGTAAGCAGCAAGGGTCTTAATCCCTGCTGCTTATTAA	-20.8	51.55	yyaK+17
4193287	+	67.13	GATCCACACATTAATAAGCAGCAGGGATTAAGACCCTTGCTGCTTACTTTT	-19.5	92.31	yyaL+20
4193840	-	14.31	CGAACGGTGATAACACCAAATTCAAAGATGAATTGGCGGAGAATTTCCTTT	-10.3	0.1	yyaK_CDS
4195743	-	20	TTTGAAGCAATTGTAATGAGATCAGTGCGGCAGATCCGCACTGACTTTTTT	-16.6	24.39	maa+35
4195778	+	19.44	ATGCAAAACAGATTTAAAAAAGTCAGTGCGGATCTGCCGCACTGATCTCAT	-17.2	66.67	yyaJ+34
4197741	-	70.69	ATCAATATATGATGAGATAGCAGTAAGGATTTTACACTTACTGCTTTTTTT	-15	64.52	exoAA+39
4198557	-	3558.94	AGTAAGCTGATATGTAAAGAGCAAGGACCTTCGGGTTCTTGCTCTTTTTTA	-22	97.63	rpsR+46
4198596	-	291.44	GCGCACGTCAAATGGCTTTACTTCCATACGTAAGCGGTGAGTAAGCTGATA	-9.1	17.88	rpsR+7
4198618	-	83.88	AAATTGACTGCAGCGATCAAACGCGCACGTCAAATGGCTTTACTTCCATAC	-14.6	3.6	rpsR_CDS
4198756	-	41.25	CGTAAAGTGTGTTATTTCACTTCTAACGGTATCACGCACATCGACTACAAA	-6.3	0	rpsR_CDS
4198798	-	37	ATGACAATGGCAGGAGGACGCAGAGGCGGTCGTGCGAAACGCCGTAAAGTG	-10	0	rpsR_CDS
4198866	-	274.56	TGACATCTCGGATGATGATCTTCCATTCTAATGTGATTATCGCCTAAAATG	-9.6	0	ssbA+20
4198953	-	139.25	TCCATTTGGGGGAAATCAAAACAACCAGAGACGCAATCAGGGGAACAGCTT	-3.6	0	ssbA_CDS
4199111	-	66.19	TATGAAAACCAGCAAGGACAGCGTGTCTTCGTGACAGAGGTCCAAGCTGAA	-17.3	0	ssbA_CDS
4199160	-	235.63	GAAAAAAGGAAGCCTTGCAGGCGTAGATGGCCGTTTACAAACAAGAAACTA	-6.8	0	ssbA_CDS
4199184	-	91.81	AGCCGAAAACGTTGCAAACTTCTTGAAAAAAGGAAGCCTTGCAGGCGTAGA	-14.5	0	ssbA_CDS
4199212	-	44.88	TCATTAATTGTGTCACTTGGAGAAGACAAGCCGAAAACGTTGCAAACTTCT	-3.6	0	ssbA_CDS
4199255	-	181.25	AATCGTACATTTACGAACCAGTCCGGAGAACGTGAGGCCGATTTCATTAAT	-6.9	1.42	ssbA_CDS
4199392	-	56.06	AATTTTGAAATATATAATGGTAAAAGGTGGTCTTTCTTATGCTTAACCGAG	-3.2	0	ssbA_CDS
4199408	-	25.06	AAGAAGAAGAATAAGCAATTTTGAAATATATAATGGTAAAAGGTGGTCTTT	-2.3	19.22	rpsF+37
4199439	-	149.06	AGTGACGATATCATTCGCCACATTGTTGTTAAAGAAGAAGAATAAGCAATT	-8.1	8.54	rpsF+6
4199458	-	276.19	TGACCGTCTAGCTAAGATCAGTGACGATATCATTCGCCACATTGTTGTTAA	-7.3	0	rpsF_CDS
4199515	-	39.5	CGACGGTTTCTACCAAATCGTAAACGTTCAATCTGACGCTGCGGCAGTTCA	-7.5	5.32	rpsF_CDS
4199518	-	38.5	CCGCGACGGTTTCTACCAAATCGTAAACGTTCAATCTGACGCTGCGGCAGT	-10.8	9.96	rpsF_CDS
4199537	-	24.31	CTTACGAAATCAACGATTTCCGCGACGGTTTCTACCAAATCGTAAACGTTC	-8.8	0	rpsF_CDS
4199612	-	29.63	AGCGTTTCAACAACGTTCTGACTTCTAACGGTGCGGAGATCACTGGAACAA	-10	7.75	rpsF_CDS
4199683	-	46.88	GATGAGAAAGTACGAAGTTATGTACATTATCCGCCCAAACATTGACGAAGA	-3.8	0	rpsF_CDS
4199692	-	43.88	GTGCAAACAGATGAGAAAGTACGAAGTTATGTACATTATCCGCCCAAACAT	-4.3	0	rpsF_CDS
4200486	-	11.38	TATGGAAACAGTTGAAAAGCGGATTACACGCGTCAGCAAGCTTGCGAAGCA	-10.8	18.24	yyaF_CDS
4203099	-	161	TCAAGCATGAGGAGCCTACTTCATAAATAGGCCGACACTCATGCTTTTTCA	-17.2	26.61	yyzM+25
4204565	-	24.31	ACAAACAAATAAATATCTCTTTTTAGACTGCCGTATTAGCAGTCTTTTTTA	-9.3	54.55	parB+991
4205517	-	206.19	CGAGAATCATAAATGAAAAAACCATCTTTCAAACGAAGATGGTTTTTATTT	-13.9	63.37	parB+39
4207865	-	545.38	GATTCGCATACCAAAATAGAAGCTCTCCTGAAAAGCAGGAGAGCTTTTTAT	-20.4	99.16	noc+32
4209282	-	21.94	GATAAAAATATGCTTTCCGCACCTCCATGTCACAATCGTGGATTCACTAAA	-7.8	0	gidB_CDS
4209520	-	48.5	CTTCTGGTTTGGCGGAAAAAGGGATCTCCCTTTCTCCCCGTCAGCTGGAGC	-21.5	0	gidB_CDS
4211973	-	17.38	CGGTGTTGAACGTTCTCGCCAGGTCCTAAAGGAAGCGGACCTGATTTTACT	-13.4	0.06	trmE_CDS
4213156	-	1349.88	AAGATAGCATAAAACCGAAGTCCGATAAAAATTGGATTTCGGTTTTTTTGT	-21.7	99.16	jag+44
4213177	-	17.88	TCATCTCGTTATTTCCCATAAAAGATAGCATAAAACCGAAGTCCGATAAAA	-3.8	38.56	jag+23
4213183	-	19.56	AAATCGTCATCTCGTTATTTCCCATAAAAGATAGCATAAAACCGAAGTCCG	-4.3	55.66	jag+17
4213190	-	17.13	AAGGCGAAAATCGTCATCTCGTTATTTCCCATAAAAGATAGCATAAAACCG	-8.4	33.53	jag+10
4213205	-	24.06	CATATTCAATGGGTGAAGGCGAAAATCGTCATCTCGTTATTTCCCATAAAA	-10.7	23.36	jag_CDS
4213355	-	22.31	AAAGAAAAGAAACACTGAGCCAGCTGGCCATCAAGCTTGCTGACCAGGTTT	-12.6	0	jag_CDS
4213405	-	10.81	TCCAGGCCAATATAAAAATGTGACGGTGGATGCAGAAAACTATCGTTTGAA	-6.5	0	jag_CDS
4213519	-	12.31	CAAAAAGACAGTGAGATATCATATAACAGGTGAAAAGGCAGCATTGTTGAT	-5.9	3.5	jag_CDS
4213578	-	24.19	TATCTTCAAACGATTGCCGAAGCCATTGCCGGGAAGTCTGATGTGACTGTT	-7.6	0	jag_CDS
4213662	-	45.06	AAAGGGTTTCTCGGTATTTTCGGTAAAAAGCCTGCGATCGTAAAGCTGGTT	-8	0	jag_CDS
4213977	-	30.38	CAATGCGCAGCAAAATCCGCAAATGGCGATGATGCTTTGGATTATGCCAAT	-12.2	0	spoIIIJ_CDS
4214121	-	22.38	ATTCTATCATGCGATCATGAGAACCCAGGCGATTTCAGAGCATAGCTTCTT	-4.5	1.4	spoIIIJ_CDS
4214251	-	66.81	AATACAGCTCAAAGGATCAAAAAACGCAGCAAAAGCTTCAACAGGAAACAA	-1.5	15.97	spoIIIJ_CDS
4214302	-	17	GTTCGAAAGCGATGCAGGCTTTACAGCCGGAAATGCAAAAGCTTAAAGAAA	-12	0	spoIIIJ_CDS
4214307	-	17.13	GAGAAGTTCGAAAGCGATGCAGGCTTTACAGCCGGAAATGCAAAAGCTTAA	-11.1	0	spoIIIJ_CDS
4214409	-	19.56	TACGTATGTAGCGAAATTGACGGGAGATAACTACGGGCTTTCAATTATTCT	-5.4	3.31	spoIIIJ_CDS
4214662	-	17.38	TTTCTGGTTGATCAGAAAAAGACACCATTTAAAACTGAAAGATGCTAAAAT	-5.2	7.84	rnpA+91
4214735	-	19.56	TCTTCATTATATAAGAAATCTTCGTCAAAGTAGGCATCACCACTGCTTTCT	-5.9	0	rnpA+18
4214825	-	13.94	GAAAAGGATTACATCATTATTGCCAGAAAACCGGCGAGCCAGCTGACATAT	-5.7	13.99	rnpA_CDS
4214895	-	23.75	TGCTGTGATGCGAAATCGGATCAAACGTTTGATTCGGCAGGCCTTTCTTGA	-12	0	rnpA_CDS
4215154	-	984.06	TGTGATGCGTAATGAACCGGGGCATGCTTCCTGGTTCAGATGCATCTCATG	-27.7	11.87	rpmH+101
4215226	-	15321.7	CAGAAAAGTATTATCAGCTTAGGCCACTGAATAATGTCAGTGGTCTTTTTT	-16.5	62.19	rpmH+29
4215266	-	214.81	AAAACGGTCGTCTAGTTTTAGCACGCCGTCGCCGCAAAGGCAGAAAAGTAT	-15.5	5.75	rpmH_CDS

### Sheet: NusA depletion
3' End	Strand	CV	3' end and upstream 50 nt	ΔG-51nt (kcal/mol)	%T	Relative Position
18	-	12.56	CACAGGGGTTGGTAATGTGAAAATGTTGTCGATAACCTCTGTGGATACTAA	-16.6	13.64	misc.
271	+	22.44	ATTGATTTCACACAGCTTGTGTAGAAGGTTGTCCACAAGTTGTGAAATTTG	-15.6	0	misc.
858	+	68.19	CCTCGCAGTAGCGGAAGCGCCCGCGAAAGCTTACAACCCTTTATTTATCTA	-8.7	0	dnaA_CDS
1190	+	12.94	TCATTTCAAGTGACCGGCCGCCAAAGGAAATTCCGACACTTGAAGACAGAT	-13.2	0	dnaA_CDS
1839	+	179.06	TTCGGAAGTCATACACAGTCTGTCCACATGTGGATAGGCTGTGTTTCCTGT	-24.5	3.56	dnaA+89
1888	+	33.88	GTCTTTTTCACAACTTATCCACAAATCCACAGGCCCTACTATTACTTCTAC	0	8.36	dnaA+138
3000	+	55.31	GCACTAAAGGTGCTTGAAGGAGCAGAAATACGCGTAAGCTTTACAGGCGCA	-12.7	6	dnaN_CDS
3112	+	738	TCAGAACCTATTAATCCGATACACTGCTGCCGACCCGTCGGCAGCTTTTCT	-14.8	12.96	dnaN+37
3142	+	35.88	CGACCCGTCGGCAGCTTTTCTATTCGGTATCTGCTCCGACAAGTTTTCCCT	-11.5	15.27	dnaN+67
3780	+	11.13	TATTGAACAGCAAAAGCTCAGCCAGTATGTCGGGGCCCTCAACACCATTAT	-6.1	0	recF_CDS
4343	+	34.81	GACAGCAGCGAACGACGGCGTTGTCCCTTAAGCTGGCGGAGATTGACCTGA	-12	19.56	recF_CDS
4588	+	10.75	TTAGTGAAGTGAAGAAATGAGGTGAGCAATTGTATATTCATTTAGGTGATG	-4.1	8.14	yaaB_CDS
4772	+	21.81	CGTAGTCACGGTTCAGAATATATATTACTCTCCCTTATCTTCCAGCACATT	-1.1	0	yaaB_CDS
4790	+	12.94	TATATATTACTCTCCCTTATCTTCCAGCACATTAAAAAAACGTGCGCAATT	-4.3	0	yaaB_CDS
5889	+	13.94	GCGATTATTTCAATCAAACACCCTGATCCGCAGTTTGAGGGCCAAACAAAA	-8	0	gyrB_CDS
5955	+	15.31	TCAGAAGCACGGACGATCACCGATACGTTATTTTCTACGGCGATGGAAACA	-5.5	0	gyrB_CDS
5957	+	15.31	AGAAGCACGGACGATCACCGATACGTTATTTTCTACGGCGATGGAAACATT	-6.2	0	gyrB_CDS
6426	+	10.25	GTTGACGGCGCGCACATCAGAACACTGCTGTTAACGTTCTTTTACAGATAT	-10.9	0	gyrB_CDS
6782	+	11.13	CCGAAACTTCATAGAAGCGAATGCGAGATACGTTAAAAATCTTGACATCTA	-7.8	26.64	gyrB_CDS
6804	+	18.94	GCGAGATACGTTAAAAATCTTGACATCTAATCATAAAAAGCCTTATTTCCA	-3.7	0	gyrB+21
6827	+	324.5	CATCTAATCATAAAAAGCCTTATTTCCAATAAGAAATAAGGCTTTTTTCTG	-17.6	0	gyrB+44
7717	+	48.19	TGGGACGCAGCGGTATCCGGAAAGCATACGAATCAGGCCGAGGCTCTATCA	-10.1	0	gyrA_CDS
8309	+	12.19	AGCGATCCTTGACATGAGGCTCCAGCGTTTAACGGGACTGGAACGTGAAAA	-9.4	2.61	gyrA_CDS
8813	+	10.06	GGAGGTAGAAAAGGGTGAGTGGATCAACGCGATTATTCCAGTCACGGAATT	-11.3	0	gyrA_CDS
9281	+	16.31	CAACGGCCAACTAGTAGCAGTGAAAGCTACTAAAGGTGAAGAGGATCTAAT	-10.7	0	gyrA_CDS
9452	+	13.5	AGCTTTAGTTGAGAAAAACGAAGAAGATGAGAATGAAGAAGAACAAGAAGA	-2.4	81.93	gyrA_CDS
9494	+	745.06	ACAAGAAGAAGTGTGAAAAAAAGCGCAGCTGAAATAGCTGCGCTTTTTTGT	-21.2	94.83	gyrA+35
9670	+	28.88	AATGTTACTATTAAGTAGTCGCTTTGAGAGAAGCACACAAAGTTCTTTGAA	-8.1	0	gyrA+211
9755	+	27.81	TTTTATAAATCGCACAGCGATGTGCGTAGTCAGTCAAACTAGGGCCTGCAC	-10.9	5.63	gyrA+296
9784	+	78.94	TCAGTCAAACTAGGGCCTGCACGACGCAGGTCACACAGGTGTCGCCGCAGG	-17.3	77.05	gyrA+325
11430	+	59.56	ATATAAGACCTTGGGTCTTATAAACAGAACGTTCCCTGTCTTGTTTAGTTT	-13.6	0	gyrA+1971
11540	+	450.69	GCACGCCTGATAAGCGTGAGGTCGGTGGTTCGAGTCCACTCAGGCCCACCA	-18.9	0	gyrA+2081
11628	+	1694.44	CCTGCTTTGCACGCAGGAGGTCAGCGGTTCGATCCCGCTAGGCTCCACCAA	-19.3	21.01	gyrA+2169
11710	+	34.31	ATCACATTCAATTAGTAACACAAGATATCACATAGTGATTCTTTTTAACGG	-5	74.19	gyrA+2251
11716	-	10	CGTCCTTCATCGGCTCCTAGTGCCAAGGCATCCACCGTGCGCCCTTTCTAA	-7.5	100	misc.
14634	+	30.94	AGTGTGGCGACACATGGAGCTGACAGATACTAATCGATCGAGGACTTAACC	-8.8	87.5	gyrA+5175
15998	+	10.94	ACGTTCGACGATGTGCTGCTTGTACCAGCAAAGTCTGAGGTACTTCCGCGT	-10.8	0	guaB_CDS
16128	+	15.06	CAGAATCAGCAATGGCAATTGCAATGGCAAGACAGGGCGGCTTGGGCATCA	-9.8	9.63	guaB_CDS
16234	+	23	TTCTGAGCGCGGCGTTATCACAAATCCCTTCTTTTTAACTCCTGATCACCA	-5	0	guaB_CDS
16255	+	14.31	AAATCCCTTCTTTTTAACTCCTGATCACCAAGTATTTGATGCGGAGCATTT	-7.8	0	guaB_CDS
16450	+	35.13	AGTTACTGCATCTGTAGGAACTACTCTGGATGAAGCTGAAAAGATTTTGCA	-7.5	0.87	guaB_CDS
16521	+	10	TTCCTCTCGTAGATGACCAGAATAAATTAAAAGGTCTTATCACAATTAAAG	-4.9	1.81	guaB_CDS
16739	+	18.56	GGCGTTTTAAACACAGTCACAAAAATCCGTGAAACGTATCCCGAATTAAAC	-5.4	0	guaB_CDS
16835	+	17.38	ATCGAAGCTGGAGCAGACGTTGTCAAAGTTGGAATAGGGCCTGGTTCAATT	-6.7	0	guaB_CDS
16886	+	11.81	TGTACTACACGTGTTGTAGCCGGCGTGGGTGTTCCGCAAATTACAGCAATT	-12.5	0	guaB_CDS
17043	+	25.38	CTGTTATGCTCGGAAGCTTGCTTGCAGGCACATCAGAAAGCCCTGGTGAAA	-12.9	0	guaB_CDS
17072	+	10.75	ACATCAGAAAGCCCTGGTGAAACTGAAATCTACCAAGGCAGAAGATTTAAG	-10.3	0	guaB_CDS
17120	+	17.75	AAGGTATACCGCGGCATGGGATCAGTTGCTGCAATGGAAAAAGGAAGTAAA	-8.8	0.43	guaB_CDS
17146	+	11.13	TGCTGCAATGGAAAAAGGAAGTAAAGACCGTTACTTCCAAGAAGAAAACAA	-9.7	0.97	guaB_CDS
17376	+	51.19	GCCATCCGCATGACGTACAGATTACAAAAGAATCACCTAACTATACAATTT	-1.1	6.66	guaB_CDS
17398	+	74.56	TACAAAAGAATCACCTAACTATACAATTTCATAATAAATTGTTACAAATTA	-2.7	4.61	guaB+17
17435	+	1381.69	ATTGTTACAAATTAAAAACATTTGACAGGGTCTCTGACTCTGTCTATTTTT	-12.8	90.93	guaB+54
17745	+	18.06	TTACAGTAAAAATGCAGATAAGAGACTGCCAATTGCGAGTATGACAAAAAT	-6.9	2.83	dacA_CDS
18223	+	29.63	ATACTGGAGACTTCCAGTATCGCCAAAACGAAATTCAGAGAAGGCACCGAT	-13.7	12.58	dacA_CDS
18437	+	11.5	TAAACGCAAAGGGCAACCTTCATACAGGCCGTTTCGATGAAACGAAAAAAA	-8.3	0	dacA_CDS
18908	+	127.25	GGTTTTAATCAATTGAAAGAGCTCTGATGGATGTTAGGGCTCTTTCGCGTA	-20	0	dacA+43
18940	+	10.38	GTTAGGGCTCTTTCGCGTAATATACTGAAAAAACCCAATTTTTAATAAAAA	-7.1	0	dacA+75
19354	+	11.31	AGCGCGTATCGGACATATTGTTGAAGCGCGTGTGCTTGAAGCTATGGGTGT	-12.9	0	yaaD_CDS
19658	+	10.13	ATGACAGAAGCGAAAAACCTAGGTGCTCCTTACGAGCTTCTTCTTCAAATT	-9	0	yaaD_CDS
19707	+	14.81	TTAAAAAAGACGGCAAGCTTCCTGTCGTTAACTTTGCCGCTGGCGGCGTAG	-14	3.87	yaaD_CDS
20191	+	32.13	GTATCAATTCATGGAGCCGCTTCGTGAATTCGCTGCTCAGGGCAAACCGAT	-14.1	6.37	yaaE_CDS
20362	+	11.31	CTTTGAAGCTGATTTAACAATTAAAGGCTTGGACGAGCCTTTTACTGGGGT	-10	11.02	yaaE_CDS
20581	+	13	GGAATATAAGCAAAAGGCACTTGTATAAAACAGTTGAAAGCTGTGGAAACT	-7.2	0	yaaE+23
20844	+	2276.75	GGTGGCAACGCGAGAGCTCTCGTCCCTTTATGGGGATGAGGGCTCTTTTTA	-31.4	83.92	yaaE+286
22197	+	114.94	TGAAACCGTAAATTATGGAAAGGCGTGCCTGACAAGGTGCGCCTTTTTGCT	-22.4	86.76	serS+40
22385	+	130666	CGACAGGGGTGTCAAAGCCCGCGGGGGTTCGAATCCCTCTTCCTCCGCCAT	-17.9	75.28	serS+228
22418	+	64	TCCCTCTTCCTCCGCCATATTGATTTTAATTCTAATGAAACACAAGCATAT	-0.1	25.23	serS+261
22423	+	62.31	CTTCCTCCGCCATATTGATTTTAATTCTAATGAAACACAAGCATATATTGG	-1.9	67.32	serS+266
22464	+	1702.19	CATATATTGGAGATTGTTTTGTCCGTTGCATTCGGTGCGGCGGATTTTTTA	-14.9	82.06	serS+307
22469	-	57.81	ATTCATGATAATCAAAAAAAGTGAATCTCAGTCGAGATTCACTTTTTCTTT	-17.8	54.17	dck+27
22508	+	173.56	TTTTTTATTTTAAAGAAAAAGTGAATCTCGACTGAGATTCACTTTTTTTGA	-19.7	27.31	serS+351
23891	+	11.19	CCCCCATGAAAAAAAGACGTTTCCAAATTATCGAAACGTCTTTTTGACAAC	-15.1	0	serS+1734
26527	+	322.13	GAATCCCTTCTCGAGGTTCGTTTACTTTAAGGCCTGCCTTAAGTAAGTGGT	-13	0	tadA+190
26687	+	28240.4	AACTGCTTAAGTAACGCTTAGGGTAGCGAATCGACAGAAGGTGCACGGTAA	-8.1	92.49	tadA+350
26735	+	624.69	TAAATCAATCATCAAATTTTCAGACTCACCTAATATTAGGTGAGTTTTTTG	-14.6	32.2	tadA+398
27033	-	20.94	GACATCGGATATTGACCCGTTTGTTATCCCTTTACAGGCCGCACATTCGTT	-5.9	20.69	abrB+17815
27176	+	17.13	CGTGACATTCGCGATAAAGTGAAGTTTGCCCCATCGGCCGTCACATATAAG	-13.3	0	dnaX_CDS
28506	+	12.88	CCGAAGCGAAAAAGCTTGTTGGAGCGGATTTAATTGAAATAAAAGACTAAC	-5.9	0	dnaX+1
28935	+	15.81	ATATCAAAGCTGATTGACAGCTTTATGAAATTGCCAGGGATCGGACCGAAA	-8.7	13.93	recR_CDS
28959	+	396.63	ATGAAATTGCCAGGGATCGGACCGAAAACAGCGGTTCGTCTGGCTTTTTTT	-20.1	18.72	recR_CDS
29080	+	12.38	CATATTGTTCAGTTTGCGGGCATATTACAGATCAGGACCCTTGCTATATAT	-3.5	0	recR_CDS
29103	+	16.06	ATTACAGATCAGGACCCTTGCTATATATGTGAAGATACGCGCAGGGATAAG	-8.1	0	recR_CDS
29784	+	114.5	AGCTTGTACTAGAACAAGCGAAGGAGATGAGAAGATTCATGGAGCCTATTT	-12	12.86	bofA_CDS
29911	+	23.38	TGGCATCACAGCTGTTAAATTTGTGGCAGGTGCTTTGCTGCTGGTTTGTGT	-12.4	14.66	bofA_CDS
30203	+	243.5	TGTTATGATAATAAAGTCGCTTAAACGAGCGGTAAACAAAGTTCTTTGAAA	-6.2	58.46	bofA+168
30279	+	25.25	TAATTCATTTTTATAAATCGCACAGCAATGTGCGTAGTCAGTCAAACTACT	-10.4	57.89	bofA+244
31898	+	80.44	ATATAAGACCTTGGGTCTTATAAACAGAACGTTCCCTGTCTTGTTTAGTTT	-13.6	0	bofA+1863
32008	+	365	GCACGCCTGATAAGCGTGAGGTCGGTGGTTCGAGTCCACTCAGGCCCACCA	-18.9	0	bofA+1973
32096	+	1627.31	CCTGCTTTGCACGCAGGAGGTCAGCGGTTCGATCCCGCTAGGCTCCACCAA	-19.3	23.76	bofA+2061
32139	+	26.38	TCCACCAACGTGTTCTTTGAAAACTAGATAACAGTAGACATCACATTCAAT	-2.3	47.83	bofA+2104
32162	+	17.44	CTAGATAACAGTAGACATCACATTCAATTAGTAACACAAGATATCACATAG	-0.5	20.51	bofA+2127
32178	+	32.25	ATCACATTCAATTAGTAACACAAGATATCACATAGTGATTCTTTTTAACGG	-5	79.17	bofA+2143
35236	+	501.25	GCTCTCACATCCTGTGAGAAACGCCCAGTACCTTCATCCTGAAGGCATTTG	-14.4	0	bofA+5201
35236	-	10.94	TCCGTGTTCGGTATGGGAACGGGTGTGACCTCTTCGCTATCGCCACCAAAC	-11.5	99.39	abrB+9611
35746	+	91.25	AGCATTCATACACCGCCATTATATTCATAGACCTGAAAAGGTCTTTTTTTG	-8	46.75	csfB+21
37817	+	11.75	TTCTCATTCATTTCATGTTCCGGGACATCACAATGGAGATGTCTTTTTTGA	-8.9	0	yaaO_CDS
38600	+	20.81	AGAAGAACAAAAGCTTTCTGACATTCTGCAGCGGATAGAAACACTTAAACA	-3.7	0	yaaO_CDS
38873	+	36.63	TAGAAGCATCGATGAAGAGATTGAGAAAACGCCTCCGGATCAGACGTTTGT	-5.5	0	yaaO_CDS
39321	+	30.19	GAGAGCCAGGCGGAATAGATATTGCAGAACAAATTAGAGAGGTTATTCTGA	-4.2	3	tmk_CDS
40767	+	31.44	TTTTATATAATAGTATTGAGAAGGACAGACTATCACACGCTTATTTGTTTG	-2.9	42.72	holB_CDS
40854	+	39.38	TGCTTCTTGCAAAAAGCTTCTTTTGTCTGGAGGGTGGCGCGGAGCCTTGTG	-12.6	0	holB_CDS
41601	+	14.13	CGAATCAGATACTTGCTGTTTTAGAAGCAAAGAAACGGCTTCATTCCAATG	-7.9	0	holB_CDS
41703	+	17.75	AAGCTTGTACAATGTAATTGGTGTCCGCTTTAAGAAAGCGGGTAAAATATA	-9.8	0	yaaT_CDS
42896	+	442.81	AAATAAAAAATAGGGAAAAGGCTTCCGCATAAGACGGGAGCCTTTTTCAAA	-21.7	9.47	yabA+38
43602	+	15.5	TATCAAAGGCGGGCGCCCGGATTTGAAAATTCTTCCTCCCTTATTCGTATA	-7.7	0	yabB_CDS
43833	+	40.38	GTCCGGTTGAATTAATTTTTGCCGAGAGCTTTTCAACAAAGCGGGAAGCTA	-14	0	yazA_CDS
44796	-	1379.56	CATTTCTTGTACAAAAAACGTTCTTGTTATGACACAAGAACGTTTTTTTAT	-16.7	96.02	abrB+52
44817	-	55.5	AGCTTCAAAACCTTAAATAATCATTTCTTGTACAAAAAACGTTCTTGTTAT	-0.4	19.76	abrB+31
44831	+	140.63	TTACCATATTAAGCAATAAAAAAACGTTCTTGTGTCATAACAAGAACGTTT	-15.1	17.59	yabC+32
45037	-	12.13	GTAGTTATTCCTATCGAACTGCGTCGTACTCTTGGAATCGCAGAAAAAGAT	-6.2	16.7	abrB_CDS
45115	-	10.69	AACAAATAAGTATCTCTTGGGAGGAGAATGTTTATGAAATCTACTGGTATT	-5.6	0	abrB_CDS
45609	+	47	ATATGATTTGCACTTATCGCCGCTCTCGTCCTTTGGGCGGGAGCTTTTTGA	-18.3	0	yabC+810
45667	+	12.06	ATTAGGAGGTTTCAAGATGCCGCAAGAAAACAATACATTTTACATTACAAC	-2.9	0	metS_CDS
47680	+	70.38	ATAAACAAAAGGTGTTTCACGTGTAACAATTCGTCGAACACCTTTTGTGTT	-20	0.71	metS+53
48707	+	344.69	GCCTTTTAGATACTCTATATAATCTCTCCGAGGAGAAGGAGGCGTTTTTCA	-10.4	27.96	yabE_CDS
48879	+	12.88	ACAATCAGTCTCAGTTTCTATCAATGGCAAAAAGAAACATATACGCACACA	-3.9	5.01	yabE_CDS
49049	+	17.69	CAAAACCTGTGAAGCTTACAATAAACGGGGAAGAAAAGACGTTATGGTCAA	-8.5	0	yabE_CDS
49236	+	115.69	GAATGATGCAGGGAAACAAAAGAAGATCTGGACGACTTCGACTACGGTCGC	-6.1	8.72	yabE_CDS
49358	+	174	TGACGAAAGGAAAGGCTGATATTACAATTACTCGTATCGAAAAGGTCACCG	-4.6	12.04	yabE_CDS
49924	+	10	TTTTTCCCAGAGAAATCATCGGCGTACCGATGGGGAAATAAAACAGTCAAA	-13.2	19.11	yabE_CDS
49949	+	38.56	ACCGATGGGGAAATAAAACAGTCAAAATTAAAATCTTAAATTAGTATATAC	-1.7	2.82	yabE+7
49987	+	453.63	AATTAGTATATACTTATGTATTCAGAGGGTTTTGCGCCCTCTGTTTTTTTC	-15.8	40.95	yabE+45
51533	+	332.63	GCGCTGTCTAACGGATTGTATAAAGCCCTTTTCTAAAAGGGCTTTTTGTTT	-14.1	53.36	ksgA+15
52594	+	36.25	TCCAATTAACAGTTGAAAACCTGCATAGGAGAGCTATGCGGGTTTTTTATT	-19.6	76.19	yabG+42
52895	+	79.5	GCCGAAAAACGATTGAGCGTTCGGGCATTTTAGCTGAGACGTACCCTTCTG	-9	2.08	veg_CDS
53056	+	820.44	AGCTCAGTGGCATTTTAACGGGCAGTGAACCTTTTGTTTACTGCTTTTTGT	-14.6	78.88	veg+33
54898	+	17.94	CGTTGCCACGAAAGGCATCCCTCTTGCGTACGCAGCTGCAAGCTATTTGAA	-10.4	11.95	purR_CDS
55244	+	14.69	CTTTCAACCATCAACATGAAAGAGAAGTCCATTGAAATTCAGAATGGCAAT	-7.1	0	purR_CDS
55714	+	707.19	GTGAAATAATAAGAAAAGTGATTCTGGGAGAGCCGGGATCACTTTTTTATT	-21.1	51.18	yabJ+42
56225	+	892.31	CAAGGACTGCTGAAAGGGCTGACATAAGCCTTTTGCCGGCGGTCCTTTTTT	-27.5	96.34	spoVG+66
57697	+	14.81	TGGAAAAGCACTTGCTATTGCCAGAGCGAGACAAGTAAATAAAGACGATTA	-6.9	14.39	glmU_CDS
58181	+	16.75	TGTGATTGCACTTGACCTGCATGCGCCGCAAATTCAAGGATTCTTTGATAT	-9.8	10.92	prs_CDS
59231	+	12.31	AAAAGCCATTCCGCAAACGATTGAGGCTGATATTTCAAGCCTCGATGTAAA	-15.6	0	ctc_CDS
59439	+	1053.94	GAACAATAATAGCTTAAGGCGTAACCCTCCCGCGGTTACGTCTTTTGTGCT	-16.9	36.36	ctc+42
60398	+	104.56	ATTTATTCAATAAAAAGCTTTGGTGTAGACACTAGACCAAAGCGTTTTTCT	-15.5	2.58	yabK+38
61081	+	12.13	TGGATTCAATCCGCAGCTTTAATTCAGATGATCAGCGGTCAATTGAGACCC	-9	0	mfd_CDS
64207	+	13.25	AAGAAATTCGAAGAACTCTGAGAATCAGGGAAGGCGATCCGCTTGAGATTT	-10.2	0	spoVT_CDS
64703	+	47.44	GAAAATAGGTATGTAAAGAACAGCTCTCCTTGGGACGCTGTTCTTTTTCAT	-16.6	9.14	spoVT+68
68214	+	23.38	CATACAATGCAGTAATAATGCTAAAAGTATCGAGGATATGGGGGCTGAATA	-5.2	0	yabO+77
68643	+	11.69	TACCGGCTCTTTGTCATTCGTGCCAAAACAGCCAGATGGCTATTATTTATT	-8.6	3.4	yabQ_CDS
70027	+	74.75	TCAAAACGTGGAGGGCGCGGAGCAAGAAGAGGATAACTTGCTGCTTTCTAT	-14.4	5.06	yabR+15
70070	+	2588.75	CTTTCTATAAAATAAATGAAGCATCCGTTCATCCCGACGGATGCTTTTTTA	-17.2	80.05	yabR+58
70257	+	4235.38	GTACGGTTCATACCCGTGAGGTCGGGGGTTCGATCCCCTCCGCCGCTACCA	-18.2	5.8	yabR+245
70339	+	499.63	GACACCGCCCTTTCACGGCGGTAACACGGGTTCGAATCCCGTACGGGTCAT	-17.2	27.64	yabR+327
70380	+	1543.19	TACGGGTCATCCTAACAAATCGGTTTCTCTTGCAGAAGCCGATTTTTTTCA	-17.1	78.67	yabR+368
74065	+	33.81	CTTGAAATCTTTCTCAAAGGCCCAGTCCGTTACGATGGGGCCTTCTTTTTT	-15.7	15.05	yabT_CDS
75369	+	13.06	GTTGAAACAATGCTTATGAAACTGGCTAAGGGTACGCTTGGAACGGGACTT	-6.9	0.76	tilS_CDS
75992	+	13.5	ATACCAAATTAGCGGAGCTGCTGATGAAACGGCAGTGCTCCCTAATGGATA	-19.1	0	tilS_CDS
76163	+	15	GATCAAACTAAAAGGGATGAACGGCTCAAAAAAGGTAAAGGATATATTTAT	-1.7	0	tilS_CDS
76923	+	30.88	TTTATGAAAGCTGATCGGCAGCCTGCTTCCGAGATGGTTATTGTTTGTATT	-7.3	1.21	hprT+37
77087	+	17.94	AATCGGGGTTGTGAGCTACTTCCAGACCTCAAATCCGAAAACAGAAAATAT	-8.4	0	ftsH_CDS
77201	+	17.25	TGTCAGAGGTGTTTATGAGGTAAAAGGGCAGCTGAAAAACTACGACAAAGA	-6.4	7.27	ftsH_CDS
77259	+	11.56	TTTTTGACTCATGTTCCTGAAGGAAAGGGAGCAGACCAGATATTTAACGCT	-10.4	5.29	ftsH_CDS
77341	+	19.75	CGCAAGAAACAAGCGGATGGGTGACGTTCCTGACGACCATCATCCCATTTG	-12	0	ftsH_CDS
77435	+	15.38	AGGCGGCGGCAGCCGTGTCATGAACTTTGGCAAGAGTAAAGCGAAGCTGTA	-11.9	0	ftsH_CDS
77501	+	46.69	ACGCGTCAAATTTAAAGACGTTGCAGGGGCTGACGAAGAAAAGCAAGAACT	-7.2	0	ftsH_CDS
77666	+	22.19	CAAGGCTTGTGCAGGAGAAGCCGGCGTACCTTTCTTCAGCATCAGCGGATC	-15.6	8.48	ftsH_CDS
77726	+	39.75	TGAAATGTTTGTAGGGGTCGGTGCTTCCCGTGTGCGTGACTTGTTTGAAAA	-9.6	6.83	ftsH_CDS
77767	+	17.56	TGTTTGAAAATGCGAAAAAGAATGCGCCTTGTTTGATCTTCATTGATGAAA	-5.3	0	ftsH_CDS
77978	+	66.75	CTTACTTCGTCCGGGACGTTTTGACCGTCAAATCACAGTGGACCGCCCAGA	-8.3	9.65	ftsH_CDS
78054	+	12.69	AAAGTCCATGCGAGAAACAAACCGCTGGATGAAACGGTTAACCTAAAATCA	-8.7	2.3	ftsH_CDS
78108	+	10.81	GCCATGAGAACACCAGGCTTCTCAGGCGCTGACTTAGAAAACCTCTTGAAT	-11.3	0	ftsH_CDS
78141	+	30.81	TTAGAAAACCTCTTGAATGAAGCTGCGCTTGTAGCGGCTCGTCAAAACAAG	-13	0	ftsH_CDS
78226	+	17.69	CGGACCGTGTAATTGCCGGACCCGCTAAGAAGAGCCGCGTTATCTCCAAGA	-8.8	6.03	ftsH_CDS
78285	+	11.69	AATATCGTGGCTTATCACGAAGGCGGACACACCGTTATCGGTCTCGTTTTA	-13	0	ftsH_CDS
78345	+	14.81	GATATGGTTCATAAAGTAACGATTGTTCCTCGGGGCCAGGCTGGCGGTTAT	-7.4	0	ftsH_CDS
78477	+	24.5	CGTGTTGCTGAAGAGATTATCTTCGGTGAAGTCAGCACAGGGGCGCACAAT	-13.6	0	ftsH_CDS
78642	+	13.06	CGTGATTTCAACAACGAACAGAACTACAGTGATCAAATCGCTTACGAAATT	-4.9	0	ftsH_CDS
78671	+	62.19	TGATCAAATCGCTTACGAAATTGATCAGGAAATTCAGCGCATCATCAAAGA	-7.9	0	ftsH_CDS
78895	+	26.25	AAGTAAACATTCTGACAAAAACAGAAGAAAAGAAAGACGATACGAAAGAGT	-2.9	13.83	ftsH_CDS
78916	+	15.06	CAGAAGAAAAGAAAGACGATACGAAAGAGTAATTCGCTTTCTTTCTAAAAA	-13.2	7.28	ftsH+19
78947	+	1293.88	ATTCGCTTTCTTTCTAAAAAAACTGCCGGCTGACGCTGGCAGTTTTTTTAT	-22.8	75.55	ftsH+50
80775	+	293.56	GGAAGGGCTTCGTGACCAAACTACCCGCTAAGCTCTTTAGCGGGTTTTTAA	-15.5	30.92	hslO+20
82702	+	17.44	TAACGGCGAACGTTATCTAAGCACGCCGCTGTACCAATTCGATTAAAAAAA	-8.2	50.18	cysK+5
82735	+	1072.88	CCAATTCGATTAAAAAAAGCCAAAACTCCCGGTTCGCCGGGAGTTTTTTTA	-17.3	94.26	cysK+38
84936	+	28.81	AACGGCCGGTATATGGAGGAGAAAGATGCAGTTCTTTCTCCTTTTGACCAT	-20.2	5.08	pabC_CDS
86123	+	16.94	GCAGATGAAGCAGTGAAAGCCGGTGCATCCATTATCAATGATATTTGGGGA	-9.9	3.41	sul_CDS
86698	+	74.63	AAAACAAACTTGGCCAGCGGTTTAAAGTCGATTTAACCGCTGAGCTGGATT	-17.5	0	folB_CDS
86870	+	14.31	TATTGCTGGCACTGTTCTCGGAAAATTTCAGCCTGTTCAGCAATGTACGGT	-11.1	0	folB_CDS
87570	+	84.06	CGGAAACCGATTGCCGTCTGCTGCCATCATTCAAGATGCAGCAGATGTTTT	-22	0	yazB_CDS
88688	+	34.63	CTCACCTCTATTTGCTGCTCACTGCTAGTTTTACGCTGGCAGTTTTTCTGC	-12	0	dusB+53
89784	+	10.69	TTTCTGGGAAGAGGTTACTGTTGAGCAGGCGCGTGAATATGCAAAAGAACA	-8.5	3.2	lysS_CDS
90019	+	13	GGCCGTGAACATGCCAACGCGTTTACAGAGCTGAATGATCCTATTGATCAA	-10.8	0	lysS_CDS
90211	+	1133	ATGCTGCTGACGAATGCCCCTTCTATTCGCGATGTGCTGTTATTCCCGCAA	-5.4	14.78	lysS_CDS
90239	+	26.56	GCGATGTGCTGTTATTCCCGCAAATGAGACAACGCTAATAAAAAAGAGCGG	-5.6	54.74	lysS+13
90241	+	26	GATGTGCTGTTATTCCCGCAAATGAGACAACGCTAATAAAAAAGAGCGGTA	-4.8	59.37	lysS+15
90248	+	23.44	TGTTATTCCCGCAAATGAGACAACGCTAATAAAAAAGAGCGGTATCCTCCA	-5.4	43.23	lysS+22
90275	+	361.31	AATAAAAAAGAGCGGTATCCTCCATAGGGAAAGGATGCCGCTCTTTTTAAA	-28.3	94.74	lysS+49
90460	+	161.06	GTTATAATAATAAAGTCGCTTGAACGAAGTGAACAAAATGATCTTTGAAAA	-6.9	51.08	lysS+234
92155	+	79.69	ATATAAGACCTTGGGTCTTATAAACAGAACGTTCCCTGTCTTGTTTAGTTT	-13.6	25	lysS+1929
92256	+	16.88	ACATCACATTCAAGTAATACAAGATATCACATAGTGATTCTTTTTAACGGT	-5	75	lysS+2030
95179	+	17.81	AGTGTGGCGACACATGGAGCTGACAGATACTAATCGATCGAGGACTTAACC	-8.8	100	lysS+4953
95448	+	627.75	GCATCTGCCTTACAAGCAGAGGGTCGGCGGTTCGAGCCCGTCATCCTCCAC	-16.1	0	lysS+5222
95531	+	2120.56	ACTGACTTGTAATCAGTAGGTTGGGGGTTCAAGTCCTCTTGCCGGCACCAC	-14.9	0	lysS+5305
95644	+	1604.94	CTGACTTTTAATCAGAGGGTCGAAGGTTCGAGTCCTTCATGGCTCACCATT	-13.6	3.75	lysS+5418
95732	+	1131.38	TTAGGATCTAGTGTCTTTATGACGTGGGGGTTCAAGTCCCTTCACCCGCAT	-11.5	0	lysS+5506
95847	+	2176.38	CCACCTTGCCAAGGTGGGGGTCGCGGGTTCGAATCCCGTCTTCCGCTCCAA	-20.1	3.09	lysS+5621
95947	+	857.69	AAATCCTGCGGTAGGTGACTACCGTGCCGGTTCAAGTCCGGCCCTCGGCAT	-19.8	10.8	lysS+5721
96033	+	289.75	TTTGACTACGGATCAAAAGGTTAGGGGTTCGACTCCTCTCGGGCGCGCCAT	-9.9	1.29	lysS+5807
96134	+	46.63	GCACATGGTTTGGGACCATGGGGTCGCAGGTTCGAATCCTGTCTTCCCGAC	-18.7	0	lysS+5908
96222	+	1832.06	CCTGCTTTGCACGCAGGAGGTCAGCGGTTCGATCCCGCTAGGCTCCACCAA	-19.3	14.66	lysS+5996
96316	+	390.06	TACTAATAAAGTTGCTTTAACAAAGCGGACAAACAAAATGATCTTTGAAAA	-4.7	36.6	lysS+6090
96340	+	38.75	GCGGACAAACAAAATGATCTTTGAAAACTAAACAAGACAAAACGTACCTGT	-0.3	52.16	lysS+6114
96392	+	24.88	AATTCAGTTTTTAAAAATCGCACAGCGATGTGCGTAGTCAGTCAAACTACT	-10.4	43.48	lysS+6166
98011	+	82.5	ATATAAGACCTTGGGTCTTATAAACAGAACGTTCCCTGTCTTGTTTAGTTT	-13.6	40	lysS+7785
98111	+	17	GACATCACATTCAAGTAATACAAGATATCACATAGTGATTCTTTTTAACGG	-5	20	lysS+7885
101035	+	25.31	AGTGTGGCGACACATGGAGCTGACAGATACTAATCGATCGAGGACTTAACC	-8.8	100	lysS+10809
101092	-	10	TCCGTGTTCGGTATGGGAACGGGTGTGACCTCTTCGCTATCGCCACCAAAC	-11.5	100	gerD+57423
106058	+	181.25	AGAAGACGGAAATGAGGCATACAGCATGTAAGTGTATGCCTCACTTTCATA	-20.3	10.44	clpC+54
106920	+	15.25	GGATCTACAAACGAAATGGGCATTTTCGAAATGCGGGAAGAGGGGCTCACT	-7.4	15.84	radA_CDS
110285	+	117.38	GATTGAACGTTCAAGCTTGTGGGCTGTCCAAACGCCACAAGCTTTTCGTCT	-16.5	2.69	ispD_CDS
111669	+	23.25	CGGAACGCCTACTTATAACTTCGCGGTAGCTATTGATGACTACTTAATGAA	-3.8	5.72	gltX_CDS
112594	+	11.81	CAGAAAGGATCTTCATTGGCTGAGAGAGATCCATGAGCCGGGTTTTAGAAG	-8.8	6.51	gltX+96
112759	+	857.44	CGCGCGGTTAAAGCGTCTCTGTCATGTTTACATGCAGAGACGCTTTTTTTA	-23.4	51.03	gltX+261
114967	+	42.88	GGTGATGCCATTTTTGAAGTGTATGTCAGGCATCACCTGCTTAAGCAGGGC	-17.7	0	mrnC_CDS
116082	+	10.44	TCCTGTTAGTAGACGGGTACAACATGATTGGAGCCTGGCCGCAGCTGAAGG	-10.7	0	yacP_CDS
116252	+	48.31	CTTGAGAAAAAACAGACCAACCATAGAGTTGAAGTAATTTTTACAAAAGAA	-2.8	0	yacP_CDS
117500	+	16.25	ATACTGCAGTACTTGCAATTCACATACAGCTCATCTTGAAACAAAATAGTT	-3.3	2.66	rpmG+2
117619	+	12.88	AAATGAAAAAGGTAAGCTGGCCTAAAGGAAAAGAGTTAACGCGTTATACCA	-5.2	0	secE_CDS
117779	+	365.38	TATAATAGATCATAATATTACTTGCCAAAACCCGTTCAGCGGGTTTTTTAT	-11	0	secE+68
118418	+	16.88	TGTTTGGCCGTGAAACGCCGGTTGAGCTGGAATTTACCCAAATCGATAAAT	-12.2	3.82	nusG_CDS
118576	+	110.81	GAATGAAACCTTGAGTGGGAGGGTTTACCCTATTACCACATCACGGACTTA	-13.3	3.8	nusG+153
118613	+	72.38	ACATCACGGACTTAAGGAGGTGTGTCTCGTGGCTAAAAAAGTAGTTAAAGT	-8.5	0	rplK_CDS
118670	+	44.06	ATTGCAAATTCCTGCTGGAAAAGCTAACCCAGCACCACCAGTTGGACCTGC	-13.9	0	rplK_CDS
118696	+	68.63	ACCCAGCACCACCAGTTGGACCTGCACTTGGTCAAGCCGGTGTTAACATCA	-14	21.49	rplK_CDS
118752	+	78.56	TTCTGTAAGGAGTTTAACGCTCGTACAGCTGACCAAGCTGGTTTAATCATT	-10.7	0.12	rplK_CDS
118794	+	14.94	TTAATCATTCCTGTTGAAATTTCGGTTTACGAAGACCGTTCATTTACATTT	-6.7	0	rplK_CDS
118825	+	30.13	AAGACCGTTCATTTACATTTATTACAAAAACTCCACCTGCTGCAGTATTGC	-0.4	0	rplK_CDS
119018	+	58.69	CATGGTTGAAGGTACTGCCCGCAGTATGGGTATTGTAATCGAGGATTAATT	-9.4	0	rplK+2
119066	+	397.94	ATTTGTTTCTTGTCGGGTTGCGAGTTTTAACAAGTTCGCAACCCTTATTCG	-16.7	2.95	rplK+50
119105	+	212.56	AACCCTTATTCGTGGGAGGTTATTCCGCTATAACCACATAAGGAGGAAATT	-11.2	6.86	rplK+89
119140	+	12.06	ACATAAGGAGGAAATTTTAAAATGGCTAAAAAAGGTAAAAAGTACGTTGAA	-1	0	rplA_CDS
119165	+	26.81	CTAAAAAAGGTAAAAAGTACGTTGAAGCTGCTAAGCTTGTAGACCGTTCTA	-7.7	0	rplA_CDS
119296	+	36.38	TTCCGTTTAGGGGTTGACCCTCGTAAAAACGACCAGCAAATCCGTGGAGCA	-10.8	3.24	rplA_CDS
119317	+	25.63	CGTAAAAACGACCAGCAAATCCGTGGAGCAGTTGTGCTTCCAAACGGAACT	-13.4	0	rplA_CDS
119403	+	23.56	CGAAAAAGCGAAAGAAGCTGAAGCTGCTGGTGCAGATTTCGTAGGCGATAC	-10.2	8.37	rplA_CDS
119423	+	34.44	AAGCTGCTGGTGCAGATTTCGTAGGCGATACTGACTACATCAACAAAATTC	-9.1	6.48	rplA_CDS
119468	+	32.19	AAATTCAACAAGGCTGGTTCGATTTCGATGTTATCGTAGCTACACCTGACA	-8.2	2.29	rplA_CDS
119576	+	19.19	ACCCTAAAACTGGTACAGTTACTTTCGAAGTTGAAAAAGCTATCGGCGAAA	-7	0	rplA_CDS
119621	+	54.38	GCGAAATCAAAGCTGGTAAAGTTGAATACCGCGTTGATAAAGCTGGAAACA	-11.8	0	rplA_CDS
119664	+	30.38	TGGAAACATTCATGTTCCTATCGGTAAAGTTTCTTTCGAGGATGAAAAACT	-4.9	0	rplA_CDS
119763	+	89.88	TGCTGCAGCTAAAGGCGTTTACGTGAAAAACGTTGCTGTAACTTCTACTAT	-11.4	11.83	rplA_CDS
119808	+	70.38	TACTATGGGACCTGGTGTCAAAGTAGACTCTTCAACTTTTAACGTAAAATA	-5.1	0.92	rplA_CDS
119946	+	61.63	GCTTAATTATCCTACCGAGGTGTATATTATCACAGCTATTACGTTACGTAT	-3.2	0	rplA+137
119987	+	5458.94	CGTTACGTATGCTTGTATATACAGCCTCCATGTCTCATGGAGGCTTTTTAT	-18.4	2.4	rplA+178
120087	+	180.94	CAAGAATCTACAGGAGGTGTAACCATGAGCAGCGCAATTGAAACAAAAAAA	-2.4	0	rplJ_CDS
120115	+	34.69	GCAGCGCAATTGAAACAAAAAAAGTTGTTGTTGAAGAAATTGCTTCTAAAC	-8.8	0	rplJ_CDS
120149	+	17.56	AGAAATTGCTTCTAAACTGAAAGAAAGTAAATCAACGATCATCGTTGACTA	-12.2	0	rplJ_CDS
120155	+	17.44	TGCTTCTAAACTGAAAGAAAGTAAATCAACGATCATCGTTGACTATCGCGG	-9.7	15.66	rplJ_CDS
120269	+	41.69	AGTTTACAAAAATACGATGACTCGCCGTGCGGTTGAACAAGCTGAGCTTAA	-5.9	4.16	rplJ_CDS
120316	+	95.19	TTAATGGTTTGAATGATTTCTTAACTGGACCGAACGCGATCGCATTCAGCA	-5.7	10.39	rplJ_CDS
120362	+	11.19	CAGCACTGAAGATGTTGTCGCTCCGGCTAAAGTTCTTAATGACTTCGCTAA	-5.9	0	rplJ_CDS
120473	+	56.31	AGAAGTGAAAGCTCTTGCTGAACTTCCATCACGCGAAGGCTTGCTTTCTAT	-13.1	0	rplJ_CDS
120524	+	146.19	GTTGCTTAGCGTACTTCAAGCTCCAGTTCGCAACCTTGCTCTTGCTGCAAA	-9.3	0	rplJ_CDS
120582	+	81.5	GCAGAACAAAAGGAAGAACAAGGCGCTTAATCTAATCAGTTTTTCATAAAT	-4.3	0	rplJ+21
120664	+	12.75	TAAATATCGAAGAAATCATTGCTTCCGTTAAAGAAGCAACTGTACTTGAAT	-7.7	11.76	rplL_CDS
120738	+	40.88	GAAGAAGAATTTGGCGTAACTGCTGCTGCTCCTGTAGCTGTAGCTGGCGGA	-14.8	0	rplL_CDS
120816	+	42.5	CAAAGCGAATTCGATCTTATCCTTGCTGGTGCAGGATCTCAAAAAATCAAA	-7.5	0.14	rplL_CDS
121030	+	17060.6	CTTCACTTACCTGTAGGGGAAGCTCGCTTTTATGAGGCGAGCTTTTTCTTT	-20.7	72.91	rplL+52
121331	+	10.88	ATTGGTTTATCGCTCGCCAGCGACTTTAAAGACCGGACCATCCACATGATT	-7.9	0	ybxB_CDS
121663	+	14.25	TGAAGTTTCCGTCGTTCAAAAAAAGAAAGGCTATTATATCATAAAAGCAAA	-3.3	22.26	ybxB_CDS
121689	+	16.38	AAGGCTATTATATCATAAAAGCAAAAAAAGTTTGACTCGGTATTTTAACTA	-4	1.95	ybxB+16
121969	+	20.13	TTGACAGGTCAACTAGTTCAGTATGGACGACACCGCCAGCGCAGAAGCTAT	-9.7	6.15	rpoB_CDS
122006	+	11.06	AGCGCAGAAGCTATGCTCGCATTAGCGAAGTGTTAGAATTACCAAATCTCA	-9.7	0	rpoB_CDS
122011	+	10.06	AGAAGCTATGCTCGCATTAGCGAAGTGTTAGAATTACCAAATCTCATTGAA	-7.7	0	rpoB_CDS
122216	+	27.06	AACGTGATGTGACTTACTCAGCTCCGCTAAGAGTGAAGGTTCGTTTAATTA	-8.2	0	rpoB_CDS
122459	+	24.5	CAAACCGTGGCGCATGGTTAGAATACGAAACTGATGCGAAAGATGTTGTTT	-8	0	rpoB_CDS
122509	+	300	TATGTCCGCATTGATCGCACACGTAAGTTGCCGGTTACGGTTCTTTTGCGT	-11.7	0	rpoB_CDS
122612	+	13.13	AATACCTGCGAAATACGCTTGATAAAGATAACACAGAAAACAGCGACAAAG	-2.4	2.15	rpoB_CDS
122622	+	11.81	AAATACGCTTGATAAAGATAACACAGAAAACAGCGACAAAGCGTTGCTGGA	-10.1	0	rpoB_CDS
122865	+	14.19	AGGAGAAATCCTTGCTGAAAAAGGCCAGATTCTTGATAGAAGAACGCTTGA	-9.1	0	rpoB_CDS
123171	+	270.44	CGATCATCTTGGAAACCGCCGTTTACGTTCTGTAGGCGAGCTTCTCCAGAA	-14	5.1	rpoB_CDS
123235	+	19.5	GGTTTAAGCCGTATGGAGCGTGTGGTTCGTGAGAGAATGTCAATTCAAGAT	-8	4.86	rpoB_CDS
123241	+	18.75	AGCCGTATGGAGCGTGTGGTTCGTGAGAGAATGTCAATTCAAGATACGAAT	-10.6	0	rpoB_CDS
123286	+	24.56	ACGAATACAATTACGCCTCAGCAGCTGATCAATATTCGTCCTGTTATTGCG	-6.9	35.58	rpoB_CDS
123356	+	15.38	GAAGCTCACAGCTTTCTCAATTCATGGATCAGACGAACCCGCTTGCTGAAT	-8.6	0	rpoB_CDS
123433	+	16.63	TTAGGACCGGGCGGATTGACACGTGAGCGTGCCGGAATGGAAGTGCGTGAC	-9.3	2.24	rpoB_CDS
123577	+	19.5	GTAAACCGTTTTGGCTTTATTGAAACGCCATATCGCCGCGTTGACCCTGAA	-5.9	0	rpoB_CDS
123629	+	33.44	CAGGGAAGGTAACGGGCAGAATCGATTACTTAACTGCTGATGAAGAGGATA	-8.4	0	rpoB_CDS
123946	+	20.31	ACTGGTATGGAATACGTATCAGGAAAAGACTCTGGTGCCGCTGTTATTTGT	-10.5	0.73	rpoB_CDS
124052	+	27.56	ATGAAGAAGTAGACGGTCAAAAAGTAAAAGGAAACCTGGATAAATACAGCC	-2.3	0.94	rpoB_CDS
124229	+	55.44	CACTTGGCCGTAACGTAATGGTCGGCTTCATGACGTGGGATGGCTACAACT	-14.3	0	rpoB_CDS
124380	+	19.75	TGGACCTGAAGAAATCACTCGCGATATTCCAAACGTCGGTGAAGATGCGCT	-6.7	0.25	rpoB_CDS
124435	+	35.69	AATCTTGATGACCGCGGAATCATCCGTATTGGGGCAGAAGTAAAAGACGGA	-7.8	36.03	rpoB_CDS
124580	+	30.63	AGGTTCGTGATACTTCTCTTCGTGTGCCTCATGGCGGCGGCGGAATTATCC	-13.2	6.55	rpoB_CDS
124598	+	16	TTCGTGTGCCTCATGGCGGCGGCGGAATTATCCATGACGTTAAAGTCTTCA	-14	0	rpoB_CDS
124641	+	22.94	AGTCTTCAACCGTGAAGACGGAGACGAACTTCCTCCAGGTGTTAACCAGTT	-15.2	9.71	rpoB_CDS
124807	+	34.69	CTTCCTGACGGCACACCAATTGATATCATGCTTAACCCGCTGGGCGTACCA	-5.7	0	rpoB_CDS
124960	+	11.31	GAGGATGTCTGGGAAACACTTGAAGAAGCCGGCATGTCTCGTGACGCCAAA	-10	0	rpoB_CDS
125055	+	31.13	TGTATCTGTCGGTATCATGTACATGATCAAACTGGCTCACATGGTTGACGA	-8.1	0	rpoB_CDS
125116	+	20.44	GCACGCTCTACAGGCCCTTACTCACTTGTTACGCAGCAGCCTCTTGGCGGT	-11.3	0	rpoB_CDS
125308	+	46.75	GTTAAAGGCGACAATGTTCCTGAACCAGGTGTTCCGGAATCATTCAAAGTA	-9.9	0	rpoB_CDS
125336	+	13.75	GTGTTCCGGAATCATTCAAAGTATTAATCAAAGAACTTCAAAGCTTAGGTA	-0.2	0	rpoB_CDS
125377	+	28.38	AGCTTAGGTATGGATGTCAAAATCCTTTCTGGTGATGAAGAAGAAATAGAA	-7.2	0.81	rpoB_CDS
125492	+	29.69	AAGAGCCGGAAGAAACAGCATCTGCAGACGTTGAACGCGATGTAGTAACAA	-6.3	2.02	rpoB_CDS
125580	+	15.06	TTAATCCGAAGATAAAAAGGGAGGTAGGCCCCTTGCTAGATGTGAACAATT	-6.3	9.63	rpoC_CDS
125620	+	28.81	TGTGAACAATTTTGAGTATATGAACATCGGTCTTGCTTCACCAGATAAAAT	-6.8	0	rpoC_CDS
125677	+	22.63	ATGGTCTTTTGGTGAAGTGAAAAAGCCTGAAACGATAAACTATCGTACGTT	-7.9	0	rpoC_CDS
125705	+	10.31	GAAACGATAAACTATCGTACGTTAAAACCTGAAAAGGACGGTCTATTCTGC	-8.3	0.16	rpoC_CDS
125844	+	56.63	GCGGAGTCGAAGTAACACGGGCTAAAGTCCGTCGTGAGAGAATGGGGCACA	-11	16.31	rpoC_CDS
125873	+	1377.75	CGTCGTGAGAGAATGGGGCACATTGAACTGGCTGCCCCAGTTTCCCACATT	-19.3	0	rpoC_CDS
125996	+	11.06	ATTTACTTTGCTTCTTACGTTGTAACTGATCCGGCGAATACACCGCTTGAA	-5.1	11.48	rpoC_CDS
126237	+	18.44	GTCTTGAAGTTTTAGAAGCCTTCCGTAACTCAGGAAACAAGCCTTCTTGGA	-8.6	0	rpoC_CDS
126313	+	28.44	TCCTCCGGAGCTTAGACCGATGGTTCAGCTAGATGGCGGACGTTTTGCGAC	-12.7	0	rpoC_CDS
126384	+	21.63	ATCGTCGTGTCATCAACCGTAACAATCGTTTGAAACGCCTTTTGGACCTTG	-5.9	1.89	rpoC_CDS
126413	+	21.81	TTGAAACGCCTTTTGGACCTTGGTGCGCCTAGCATCATCGTTCAAAACGAA	-16	0	rpoC_CDS
126559	+	13	TTCTCACATGCTGAAAGGGAAGCAAGGCCGTTTCCGTCAAAACCTTCTTGG	-8.1	0	rpoC_CDS
126659	+	22.94	TTGAAAATGTACCAATGCGGATTACCGAAGGAAATGGCACTTGAACTTTTC	-5.2	0	rpoC_CDS
126671	+	19.81	CAATGCGGATTACCGAAGGAAATGGCACTTGAACTTTTCAAACCTTTCGTT	-8.8	0	rpoC_CDS
126861	+	26.88	CACTTCACAGATTAGGTATCCAGGCGTTTGAACCAACGCTTGTTGAAGGAC	-12.2	10.97	rpoC_CDS
126897	+	38.38	CGCTTGTTGAAGGACGCGCAATCCGTCTTCACCCGCTCGTATGTACAGCTT	-8.1	0	rpoC_CDS
127139	+	11.81	GTCGGTGAAGGTATGGTCTTCAAGAATACAGACGAAGCGCTTCTTGCTTAT	-8.7	4.19	rpoC_CDS
127335	+	13	TCCCTTACATGAATGAACCAACGAAGAGCAACATTGAAGAGAAAACACCTG	-0.1	2.77	rpoC_CDS
127349	+	20.5	GAACCAACGAAGAGCAACATTGAAGAGAAAACACCTGACCGTTTCTTCTTA	-4.7	0	rpoC_CDS
127353	+	22.25	CAACGAAGAGCAACATTGAAGAGAAAACACCTGACCGTTTCTTCTTAGAAA	-4.7	4.1	rpoC_CDS
127407	+	40.69	GTGCTGATGTTAAAGCTGTTATCGCACAGCAGCCAATCAATGCGCCGTTTA	-12	2.32	rpoC_CDS
127457	+	23.13	AAAAAAGGCATTCTGGGTAAAATCATCGCGGAAATCTTTAAACGATTCCAT	-6.8	0	rpoC_CDS
127644	+	16.88	GCAAAGTTGACAACGTTATGAAGCAATTCCGCCGCGGTCTTATCACTGAAG	-5.1	0	rpoC_CDS
127716	+	18.63	TCTCTATCTGGAGTGCTGCAAAAGACGTTATCCAAGGCAAACTGATGAAAT	-4.6	0	rpoC_CDS
127738	+	28.31	AGACGTTATCCAAGGCAAACTGATGAAATCACTTGATGAACTCAACCCGAT	-5.3	12.69	rpoC_CDS
127777	+	10	ACTCAACCCGATCTACATGATGAGTGACTCTGGTGCCCGTGGTAACGCATC	-7.7	2.02	rpoC_CDS
127818	+	20	GTAACGCATCTAACTTTACGCAGCTTGCCGGAATGCGCGGCCTGATGGCCA	-13.8	0	rpoC_CDS
128097	+	19.69	TTAAAGAAGGAACTGAAACAATTGAGCGCTTAGAAGAACGCTTAATCGGAC	-8.1	11.55	rpoC_CDS
128257	+	12.25	AGAAGTGTGGATCCGTTCTGCCTTCACATGTAATACGCCTCATGGTGTATG	-17.7	0	rpoC_CDS
128407	+	26.63	ACAGTTAACAATGCGTACATTCCATACAGGCGGGGTTGCCGGAGACGATAT	-7	6.85	rpoC_CDS
128621	+	11	GCACCTTACAACTCCCGCCTGAAAGTAGCGGAAGGAGATAAAATTACTCGA	-7.8	29.86	rpoC_CDS
128651	+	11	GAAGGAGATAAAATTACTCGAGGCCAAGTACTGACAGAAGGTTCAATCGAT	-4.2	0	rpoC_CDS
128829	+	11.69	AGATGCTTCGCAAAGTACGCGTGATTGATGCCGGTGACACTGATGTGCTTC	-9.2	3.29	rpoC_CDS
128856	+	17.19	ATGCCGGTGACACTGATGTGCTTCCAGGTACATTGCTTGATATTCACCAAT	-12.6	4	rpoC_CDS
128930	+	15.44	TTGCTTGAAGGCAACCGACCAGCTACAGGCCGTCCTGTCTTACTCGGTATT	-13.9	4.33	rpoC_CDS
129118	+	39.75	GCTTGTTCCAGCAGGTACAGGAATGATGAAATACCGTAAAGTAAAACCAGT	-6.3	8.75	rpoC_CDS
129158	+	477.94	GTAAAACCAGTATCAAATGTTCAGCCGACTGACGATATGGTCCCGGTTGAA	-13.4	99.78	rpoC_CDS
129583	+	114.88	TCGGCAAAGCCTGCGGAATTGAGGTAGGAGCAGCCGCTGTTGCCATTATTT	-15.6	0	ybxF_CDS
129596	+	96.13	CGGAATTGAGGTAGGAGCAGCCGCTGTTGCCATTATTTTATAACGTACTTT	-11.7	5.43	ybxF+8
129621	+	69.19	GTTGCCATTATTTTATAACGTACTTTTGTTTTTGCGTAAGATTCCATCTTG	-3.7	0	ybxF+33
129640	+	218.75	GTACTTTTGTTTTTGCGTAAGATTCCATCTTGTGTAAAGACATTGTTTTTT	-13.5	0	ybxF+52
129735	+	17.69	GAAGGGAGGAAAAATTCATGCCTACAATTAATCAGCTAATTCGCAAAGGAC	-4.2	0	rpsL_CDS
129738	+	17.19	GGGAGGAAAAATTCATGCCTACAATTAATCAGCTAATTCGCAAAGGACGCG	-4.2	0	rpsL_CDS
129745	+	16.81	AAAATTCATGCCTACAATTAATCAGCTAATTCGCAAAGGACGCGTGAGTAA	-6.6	0	rpsL_CDS
129840	+	22.56	GCTTTAAAAAAGAGCACACTAACGTATCTTCTCCACAAAAACGCGGGGTAT	-6.5	0	rpsL_CDS
129858	+	46.25	CTAACGTATCTTCTCCACAAAAACGCGGGGTATGTACTCGTGTTGGTACAA	-12.1	0	rpsL_CDS
129888	+	79.19	TATGTACTCGTGTTGGTACAATGACACCGAAAAAACCGAACTCAGCACTTC	-6.2	12.03	rpsL_CDS
130035	+	22.81	TCCGCGGCGGACGTGTAAAAGACTTACCAGGGGTACGTTACCACATCGTTC	-10	0	rpsL_CDS
130075	+	25.25	CCACATCGTTCGTGGTGCGCTTGATACTGCTGGAGTTGAAAACCGTGCACA	-10.2	5.52	rpsL_CDS
130114	+	94.06	AAACCGTGCACAAGGCCGTTCTAAATACGGTACGAAAAAACCTAAAGCAAA	-6.4	6.83	rpsL_CDS
130190	+	29.81	GATGAAGGGAGGATATTCAGATGCCACGTAAAGGTCCTGTAGCAAAAAGAG	-3.8	0	rpsG_CDS
130217	+	40.19	GTAAAGGTCCTGTAGCAAAAAGAGATGTTTTACCTGATCCGATTTACAACT	-6.3	0	rpsG_CDS
130495	+	72.06	CGTACGACTCTTGGACTTCGCTGGTTAGTTAACTACGCTCGTCTTCGTGGA	-10	0	rpsG_CDS
130604	+	39.75	GTGCTGCTGTTAAGAAACGTGAAGACACTCATAAGATGGCTGAAGCAAACA	-7.8	1.71	rpsG_CDS
130646	+	42.94	AAGCAAACAAAGCATTTGCTCACTATCGCTGGTAGGATTTATAGATTAACA	-6.2	8.71	rpsG+16
130710	+	17.19	TAATAAGGAAGGAGAAATTACCCAATGGCAAGAGAGTTCTCCTTAGAAAAA	-8.2	2.13	fusA_CDS
130760	+	65.69	AACTCGTAATATCGGTATCATGGCTCACATCGATGCCGGTAAAACGACTAC	-19.6	3.74	fusA_CDS
130790	+	26.44	CGATGCCGGTAAAACGACTACTACAGAACGTATCTTGTTCTATACTGGTCG	-12.4	0	fusA_CDS
130792	+	26.44	ATGCCGGTAAAACGACTACTACAGAACGTATCTTGTTCTATACTGGTCGTA	-14.6	0	fusA_CDS
130815	+	46.38	GAACGTATCTTGTTCTATACTGGTCGTATCCACAAAATTGGTGAAACTCAT	-6.6	0	fusA_CDS
130870	+	18.44	GAGCTTCACAAATGGACTGGATGGAGCAGGAACAAGAACGTGGTATCACAA	-7.3	0.67	fusA_CDS
130950	+	72.5	AAAGGATACCGCGTAAACATCATCGATACTCCAGGACACGTAGACTTCACA	-3.5	0	fusA_CDS
131034	+	13.75	GGTGCTGTTGCTGTACTTGACGCGCAATCAGGCGTTGAGCCTCAAACAGAA	-15	0	fusA_CDS
131089	+	99.06	TTTGGCGTCAGGCAACAACTTATGGAGTACCGCGTATCGTTTTTGTTAACA	-6.3	3.7	fusA_CDS
131139	+	19.75	AAAATGGACAAAATCGGTGCAGACTTCCTTTACTCTGTAGGAACTTTAAGA	-4.9	12.54	fusA_CDS
131166	+	16.13	CTTTACTCTGTAGGAACTTTAAGAGACCGTCTTCAAGCAAACGCTCATGCA	-4.9	0	fusA_CDS
131225	+	18.56	GCCGATCGGTGCTGAAGATAACTTCGAAGGTATCATTGACCTTGTAGAAAA	-9.3	5.29	fusA_CDS
131326	+	69.06	AAATCCCTGAAGAGTACAAAGAGCAAGCTGAAGAGCTTCGCAACAGCCTTA	-7.8	9.13	fusA_CDS
131349	+	30.25	CAAGCTGAAGAGCTTCGCAACAGCCTTATTGAAGCTGTATGTGAGCTTGAT	-16.4	0	fusA_CDS
131388	+	41.38	TGTGAGCTTGATGAAGAGCTTATGGATAAGTACCTTGAGGGTGAAGAAATC	-13	0.42	fusA_CDS
131432	+	11.56	AGAAATCACAATTGACGAGTTAAAAGCAGGAATTCGTAAAGGTACATTAAA	-4.6	0	fusA_CDS
131572	+	39.81	CACCAACTGACGTTGCTGCAATCAAAGGTACACGTCCTGATACAAATGAAG	-7.2	6.62	fusA_CDS
131585	+	36.94	TGCTGCAATCAAAGGTACACGTCCTGATACAAATGAAGAGATTGAGCGTCA	-7.6	16.12	fusA_CDS
131604	+	25.25	CGTCCTGATACAAATGAAGAGATTGAGCGTCATTCTTCTGACGAAGAGCCA	-6.8	2.68	fusA_CDS
131624	+	47.38	GATTGAGCGTCATTCTTCTGACGAAGAGCCATTCTCTGCATTAGCATTTAA	-9.4	0	fusA_CDS
131657	+	19.75	CTCTGCATTAGCATTTAAAGTTATGACTGACCCTTACGTTGGTAAGTTGAC	-7.4	0	fusA_CDS
131659	+	19.69	CTGCATTAGCATTTAAAGTTATGACTGACCCTTACGTTGGTAAGTTGACGT	-7.9	0.68	fusA_CDS
131831	+	16.63	TACTGTATACGCAGGGGATATCGCAGCTGCTGTAGGTCTAAAAGATACAAC	-8.4	25.83	fusA_CDS
131840	+	22.38	CGCAGGGGATATCGCAGCTGCTGTAGGTCTAAAAGATACAACTACTGGAGA	-8.2	28.19	fusA_CDS
131847	+	22.63	GATATCGCAGCTGCTGTAGGTCTAAAAGATACAACTACTGGAGATACTCTA	-6.2	0	fusA_CDS
131921	+	54.94	CCTTGAGTCAATGGAATTCCCAGAACCAGTTATCGACGTTGCTATTGAGCC	-5.4	2.32	fusA_CDS
132028	+	92.5	AAGATCCTACATTCCGTACTCAAACAAACCCAGAAACTGGCCAAACGATCA	-5	6.28	fusA_CDS
132045	+	14.38	ACTCAAACAAACCCAGAAACTGGCCAAACGATCATCTCTGGTATGGGTGAA	-9.6	0	fusA_CDS
132096	+	128.13	CTTCACCTTGATATCATTGTTGACCGTATGAAACGCGAATTTAAAGTAGAA	-2.7	9.94	fusA_CDS
132133	+	18.06	AATTTAAAGTAGAAGCCAATGTTGGTGCTCCTCAAGTTGCGTACCGTGAAA	-5.4	0	fusA_CDS
132254	+	42.94	CGTTTGGATCGAATTCGAACCAAACGAAGAAGGCGCTGGCTTTGAATTTGA	-16.9	0	fusA_CDS
132311	+	16.94	GATTGTCGGTGGGGTCGTTCCTCGTGAATACATCCCAGCTGTTCAAGCAGG	-13.2	3.54	fusA_CDS
132369	+	29.88	GATGCACTCGAAAATGGTGTACTAGCAGGCTTCCCGCTTATCGACATTAAA	-6.9	0	fusA_CDS
132425	+	21.31	ACTTTTCGACGGTTCTTACCATGATGTTGACTCAAACGAAATGGCATTTAA	-5.8	0	fusA_CDS
132496	+	16.38	TGAAAAATGCAGTCAGCAAATGTAACCCAGTTCTTCTTGAACCAATCATGA	-4.9	0	fusA_CDS
132580	+	10.69	GAGATATCATGGGTGATATCACTTCACGTCGCGGACGCGTAGAAGGTATGG	-14.5	0	fusA_CDS
132686	+	23.69	CGGTTACGCTACTGCACTTCGTTCTAATACGCAAGGTCGCGGTACGTTCAC	-13.4	2.29	fusA_CDS
132746	+	147.69	GGATCACTACGAAGAAGTGCCGAAGAGCGTCGCAGAAGAAATTATCAAAAA	-3.5	0	fusA_CDS
132792	+	32.88	AAAAAAAATAAAGGCGAATAATTGATTTTGCCGCTTAACTCAAGTATAACT	-7.7	0.78	fusA+30
132841	+	628.94	CTACTATTGTAAGATGAGGAAGTGAAAGCTTTCTTTCACTTCCTATCACTC	-20.5	0	fusA+79
132923	+	31.38	GATTTTAGAATGGCTAAAGAAAAATTCGACCGTTCCAAATCACATGCCAAT	-7.9	0	tufA_CDS
132961	+	35.69	ATCACATGCCAATATTGGTACAATTGGACACGTTGACCATGGTAAAACAAC	-10.1	0	tufA_CDS
132992	+	14.06	GTTGACCATGGTAAAACAACTTTAACTGCTGCTATCACAACAGTACTTCAT	-5.4	0	tufA_CDS
133013	+	23.94	TTAACTGCTGCTATCACAACAGTACTTCATAAGAAATCTGGTAAAGGTACA	-5.1	0	tufA_CDS
133017	+	26.5	CTGCTGCTATCACAACAGTACTTCATAAGAAATCTGGTAAAGGTACAGCTA	-9.8	0	tufA_CDS
133070	+	13.19	GCGTACGATCAAATTGATGGTGCTCCAGAAGAACGCGAGCGCGGTATCACA	-11.6	0	tufA_CDS
133148	+	18.31	ACTGAAACTCGTCACTATGCACACGTTGACTGCCCAGGACACGCTGACTAT	-5.1	7.78	tufA_CDS
133231	+	12.69	GGACGGAGCTATCCTTGTAGTATCTGCTGCTGATGGCCCAATGCCACAAAC	-15.9	6.94	tufA_CDS
133257	+	84.25	CTGCTGATGGCCCAATGCCACAAACTCGTGAGCACATCCTTCTTTCTAAAA	-7.3	8.29	tufA_CDS
133288	+	110.63	GCACATCCTTCTTTCTAAAAACGTTGGTGTACCATACATCGTTGTATTCTT	-6.9	0	tufA_CDS
133333	+	43.75	ATTCTTAAACAAATGCGACATGGTAGACGACGAAGAGCTTCTTGAACTAGT	-4.1	0.46	tufA_CDS
133352	+	22.13	ATGGTAGACGACGAAGAGCTTCTTGAACTAGTTGAAATGGAAGTTCGCGAT	-8.8	0	tufA_CDS
133511	+	81.94	ATGGATGCGGTTGATGAGTACATCCCAACTCCAGAACGCGACACTGAAAAA	-7.5	0.59	tufA_CDS
133610	+	30.5	ACAGTTGCTACTGGCCGTGTAGAACGCGGACAAGTTAAAGTCGGTGACGAA	-13.4	5.08	tufA_CDS
133653	+	65.5	GTGACGAAGTTGAAATCATCGGTCTTCAAGAAGAGAACAAGAAAACAACTG	-5.3	0.73	tufA_CDS
133731	+	33.94	TTCTTGATTACGCTGAAGCTGGTGACAACATTGGTGCCCTTCTTCGCGGTG	-11.7	0	tufA_CDS
133899	+	62.5	CTCCATTCTTCTCTAACTACCGTCCTCAGTTCTACTTCCGTACAACTGACG	-7.3	0	tufA_CDS
133934	+	151.5	TTCCGTACAACTGACGTAACTGGTATCATCCATCTTCCAGAAGGCGTAGAA	-7.3	0	tufA_CDS
133955	+	32.38	GGTATCATCCATCTTCCAGAAGGCGTAGAAATGGTTATGCCTGGAGATAAC	-13.8	2.46	tufA_CDS
134078	+	77.56	GGACGTACTGTTGGTTCAGGCGTTGTTTCTACAATCACTGAGTAATAGTAT	-16.3	20.81	tufA+6
134084	+	76.81	ACTGTTGGTTCAGGCGTTGTTTCTACAATCACTGAGTAATAGTATGGTTTT	-14	13.9	tufA+12
134114	+	23981.6	ACTGAGTAATAGTATGGTTTTAAACGAGACCCCTGTGGGTCTCGTTTTTTG	-17.3	98.08	tufA+42
135325	+	45.88	CACACCCGGCCGCTTTGCCATGGCAAGGTGTTCAGGTTTTTCTCACGGAGA	-16	0	ybaC+198
135330	+	43.94	CCGGCCGCTTTGCCATGGCAAGGTGTTCAGGTTTTTCTCACGGAGAACTGT	-17.6	0	ybaC+203
135339	+	33.88	TTGCCATGGCAAGGTGTTCAGGTTTTTCTCACGGAGAACTGTCTAACGTGA	-11.1	0.11	ybaC+212
135351	+	27.31	GGTGTTCAGGTTTTTCTCACGGAGAACTGTCTAACGTGATGTAGGCGAAAA	-9.6	31.71	ybaC+224
135379	+	108.94	GTCTAACGTGATGTAGGCGAAAAGGAGGGAAAATAATGGCAAAACAAAAAA	-3.9	0	rpsJ_CDS
135391	+	108.25	GTAGGCGAAAAGGAGGGAAAATAATGGCAAAACAAAAAATTCGTATTCGTT	-3.4	6.75	rpsJ_CDS
135499	+	45.38	CAAAACGTTCTGGTGCCAGCGTATCTGGTCCGATTCCGTTGCCAACTGAAA	-9.9	0	rpsJ_CDS
135539	+	50.13	GCCAACTGAAAAATCAGTTTACACAATCCTTCGTGCGGTGCACAAATACAA	-8.5	0.25	rpsJ_CDS
135561	+	65.44	ACAATCCTTCGTGCGGTGCACAAATACAAAGATTCTCGTGAGCAATTTGAA	-5.6	3.33	rpsJ_CDS
135581	+	10	CAAATACAAAGATTCTCGTGAGCAATTTGAAATGCGTACACATAAACGTTT	-5.4	0	rpsJ_CDS
135606	+	60.69	TTTGAAATGCGTACACATAAACGTTTAATCGACATTGTGAACCCAACACCA	-5.5	6.21	rpsJ_CDS
135666	+	60.38	GATGCTCTTATGCGATTAGACTTACCATCTGGTGTCGATATCGAAATTAAA	-8	0	rpsJ_CDS
135741	+	28.19	TCTTAATAGGAGGTGTGACGAATGACCAAAGGAATCTTAGGAAGAAAAATT	-6.9	0.25	rplC_CDS
135823	+	25.25	ATCTTATTCCGGTAACTGTTATCGAGGCTGCTCCAAACGTTGTTCTTCAAA	-4.6	0	rplC_CDS
135953	+	43.25	TGAAAAAGGGCACGTTGCAAAAGCGGAAACTGCTCCTAAGCGCTTCGTTAA	-10.1	0	rplC_CDS
135980	+	26.5	AACTGCTCCTAAGCGCTTCGTTAAAGAATTACGCGGAGTGGAAATGGATGC	-13.4	0	rplC_CDS
136107	+	21.81	GGTAAAGGTTTCCAAGGTGCGATCAAGCGCCACGGACAATCTCGCGGACCT	-16.8	8.26	rplC_CDS
136217	+	14.06	CCGTGTATTCAAAGGTAAATTATTACCTGGACGTATGGGCGGAGAGCAAAT	-13.1	0	rplC_CDS
136254	+	69.94	GGCGGAGAGCAAATCACTGTTCAAAACCTTGAAATCGTAAAAGTTGATGCA	-5.6	5.01	rplC_CDS
136300	+	23.81	ATGCAGAACGCAATCTTCTTTTGATCAAAGGTAACGTACCTGGTGCGAAGA	-10.1	21.72	rplC_CDS
136304	+	24.5	AGAACGCAATCTTCTTTTGATCAAAGGTAACGTACCTGGTGCGAAGAAATC	-9.5	11.22	rplC_CDS
136317	+	22.75	CTTTTGATCAAAGGTAACGTACCTGGTGCGAAGAAATCTTTAATCACTGTT	-8.8	3.09	rplC_CDS
136444	+	58.94	AAAACGGTTCTACTGCTGGTGACATCGAATTAAACGCTTCTGTATTTGGTA	-6.2	0	rplD_CDS
136480	+	98.75	CTTCTGTATTTGGTATCGAACCAAATGAGAGTGTTGTATTCGACGCTATTC	-14.7	0	rplD_CDS
136572	+	25.44	AAAAATCGTTCTGAAGTACGCGGCGGAGGTCGTAAACCATGGCGTCAAAAA	-8.8	0.23	rplD_CDS
136704	+	26.63	AGCTATTCTTATAAATTACCTAAAAAAGTTCGCCGCTTGGCAATCAAATCA	-4.3	0	rplD_CDS
136782	+	31.19	AACATCATCGTTCTTGAAGATCTTACTCTTGATACGGCTAAAACAAAAGAA	-3.2	24.1	rplD_CDS
136858	+	25.38	CTGTTGAGAAAAAAGCTTTAATCGTAACTGCGGATGCAAACGAAGCAGTAG	-7.3	0	rplD_CDS
136993	+	31.06	TTCTGATTACAAAAGCAGCGGTTGAAAAAGTAGAGGAGGTGCTTGCATAAT	-6.7	0	rplW_CDS
137063	+	92.94	CTAAAGCGCCCCGTCATTACTGAACGTTCTGCCGATTTAATGACTGAAAAA	-5.7	5.56	rplW_CDS
137205	+	24.5	ACATCATGAACTACAAAGGCAAATCAAAACGTGTTGGACGCTACACTGGTA	-3.7	0	rplW_CDS
137267	+	53.94	CGCAGAAAAGCGATCGTAAAACTTACTGCAGACAGCAAAGAAATCGAAATT	-7.3	0	rplW_CDS
137323	+	10.38	AGCTTAATTATCTGTAAAAAGAAGGAGGGAAATTCAAAATGGCGATTAAAA	-2.4	0	rplB_CDS
137353	+	25.63	AATTCAAAATGGCGATTAAAAAGTATAAACCGACCTCTAATGGACGTCGTG	-5.4	2.85	rplB_CDS
137424	+	30.75	GCTGAAATCACGACTGACAAGCCGGAAAAATCCTTGCTTGCTCCCCTTCAC	-8.2	0	rplB_CDS
137511	+	21.19	GTACGTCACCAAGGTGGCGGACATAAACGCCAATACCGTGTTATCGACTTC	-12.7	0	rplB_CDS
137525	+	12.69	TGGCGGACATAAACGCCAATACCGTGTTATCGACTTCAAACGCGATAAAGA	-13.7	0	rplB_CDS
137562	+	20.88	AAACGCGATAAAGATGGTATACCTGGACGCGTTGCTACAGTTGAATACGAT	-6.7	6.61	rplB_CDS
137598	+	35.5	ACAGTTGAATACGATCCAAACCGTTCAGCTAACATCGCTCTAATCAACTAT	-6.8	22.16	rplB_CDS
137609	+	24.25	CGATCCAAACCGTTCAGCTAACATCGCTCTAATCAACTATGCAGACGGAGA	-5.5	39.26	rplB_CDS
137715	+	44.56	GGTCCTGAAGCTGACATTAAAGTAGGTAATGCACTTCCACTTATCAACATC	-6.1	0	rplB_CDS
137774	+	34.25	TACAGTTGTGCATAACATTGAATTAAAACCTGGTAAAGGCGGACAGCTTGT	-5.8	0	rplB_CDS
138139	+	25	GTAAGAAAAAGAACAAATCCGATAAATTTATCGTACGTCGTCGTAAAAATA	-5.7	0.83	rplB_CDS
138188	+	2341.44	TAAATAACGGGGTTGTCTACGGTTCTTTTCGGACCGTAGTGCAATCACGAA	-21.1	21.79	rplB+44
138230	+	36.69	AATCACGAAGGGAGGTTCCAAAATGGCTCGCAGCTTAAAAAAAGGACCATT	-7.5	0	rpsS_CDS
138266	+	12.63	AAAAAAAGGACCATTTGTCGATGGACACTTGATGACTAAAATCGAGAAATT	-9.2	1.31	rpsS_CDS
138334	+	20.31	AACAAGTCGTAAAAACTTGGTCTCGTCGTTCTACTATTTTCCCACAGTTTA	-3.1	0	rpsS_CDS
138389	+	36.31	TCACACAATCGCAGTCTATGACGGACGTAAACACGTGCCTGTATTCATCTC	-5	0	rpsS_CDS
138419	+	22.75	ACACGTGCCTGTATTCATCTCTGAAGATATGGTAGGGCACAAGTTGGGTGA	-12.4	0	rpsS_CDS
138454	+	11.88	GGCACAAGTTGGGTGAATTCGCTCCAACTCGTACGTACAAAGGTCATGCTA	-12	0	rpsS_CDS
138459	+	10.75	AAGTTGGGTGAATTCGCTCCAACTCGTACGTACAAAGGTCATGCTAGTGAT	-12.6	0	rpsS_CDS
138463	+	11	TGGGTGAATTCGCTCCAACTCGTACGTACAAAGGTCATGCTAGTGATGACA	-10	0	rpsS_CDS
138469	+	11.75	AATTCGCTCCAACTCGTACGTACAAAGGTCATGCTAGTGATGACAAAAAAA	-5	2.97	rpsS_CDS
138644	+	99.44	TATCAATCTTGAACCTTACACCAAGAGCTGCTTCTCCAATTATCGAGAAAG	-8.1	7.99	rplV_CDS
138682	+	121.13	ATTATCGAGAAAGTATTAAAATCCGCTATTGCAAATGCTGAGCATAACTAT	-4	0	rplV_CDS
138814	+	25.25	ATGGGACGTGCGAGCCAAATCAACAAACGTACGAGCCACATTACAATCGTT	-10.4	0	rplV_CDS
138835	+	10.06	AACAAACGTACGAGCCACATTACAATCGTTGTATCAGAAAAGAAGGAGGGA	-3.3	8.08	rplV_CDS
138898	+	23.81	CAAAAGGTAAATCCAGTCGGTCTTCGTATCGGAGTCATTCGTGATTGGGAA	-10.4	0	rpsC_CDS
138957	+	47.19	GTACGCTGGTAAAGATTACGCTGACTTCCTGCACGAAGATTTAAAAATTCG	-5.8	9.15	rpsC_CDS
138999	+	94.44	AAAAATTCGTGAATACATTAGCAAACGCCTTTCTGACGCTTCTGTTTCTAA	-4.3	0	rpsC_CDS
139148	+	28.94	TTCGCAAAGCCCTTAACAGCCTTACTGGCAAGCGTGTACACATTAACATTC	-5.9	0	rpsC_CDS
139153	+	28.88	AAAGCCCTTAACAGCCTTACTGGCAAGCGTGTACACATTAACATTCTTGAA	-8	0	rpsC_CDS
139177	+	21.81	AAGCGTGTACACATTAACATTCTTGAAATCAAAAGAGCAGATCTTGATGCA	-6.1	3.57	rpsC_CDS
139260	+	28.69	AGAAAACCGTGTTTCTTTCCGCCGTGCGCAGAAACAACAAATCCAACGTAC	-8.5	6.77	rpsC_CDS
139332	+	23.25	TGTGAAAACAATGGTTTCTGGTCGTCTTGGCGGTGCAGATATCGCTCGTTC	-10.5	5.77	rpsC_CDS
139369	+	23.38	GATATCGCTCGTTCTGAATACTACAGTGAAGGAACTGTTCCATTGCACACA	-7.2	0	rpsC_CDS
139409	+	39.5	CATTGCACACATTACGTGCGGACATTGACTATGCAACATCTGAAGCTGATA	-6.3	3.09	rpsC_CDS
139505	+	29.88	AGGTTCTTCCTACTAAGAAGAAAAATGAGGAAGGAGGAAAATAATATGTTA	-8.6	2.01	rplP_CDS
139522	+	27.13	AAGAAAAATGAGGAAGGAGGAAAATAATATGTTATTACCAAAACGCGTTAA	-1.5	6.15	rplP_CDS
139580	+	39	AGAGAGCATCGCGGAAAAATGCGTGGCCGTGCGAAAGGCGGTACTGAAGTA	-11.5	0	rplP_CDS
139701	+	37.44	GTATTGCGATGACTCGTTACATGAAACGTGGCGGTAAAGTTTGGATCAAAA	-9.8	0	rplP_CDS
139813	+	29.31	GGCTCCAGAAGGTTGGGTAGCTGTTGTAAAACCGGGCAAAGTTTTATTTGA	-8.3	0	rplP_CDS
139964	+	55.88	GGTGAATCAAATGAAAGCTAATGAAATTCGTGACCTTACCACTGCTGAAAT	-5.9	21.92	rpmC_CDS
140034	+	27.75	CTTAAAGAAGAACTTTTCAATCTTCGCTTTCAATTAGCGACAGGACAACTT	-6.7	0	rpmC_CDS
140067	+	31.75	TTAGCGACAGGACAACTTGAAAATACTGCTCGCATTCGTGAAGTGCGCAAA	-9.3	0	rpmC_CDS
140118	+	11.75	GCTATCGCGCGCATGAAAACTGTGATTCGTGAAAGAGAAATTGCTGCTAAT	-7.3	2.34	rpmC_CDS
140125	+	12.69	CGCGCATGAAAACTGTGATTCGTGAAAGAGAAATTGCTGCTAATAAATAAT	-4.3	2.74	rpmC+1
140218	+	20.31	AAAGTTTACCAAGGCCGTGTTGTTTCTGACAAAATGGATAAAACCATTACT	-6.1	0	rpsQ_CDS
140251	+	16.94	ATGGATAAAACCATTACTGTTGTTGTTGAGACATACAAAAAACATACACTT	-5.3	0	rpsQ_CDS
140282	+	70.06	CATACAAAAAACATACACTTTACGGTAAACGCGTAAAATACTCAAAAAAAT	-4.4	0.26	rpsQ_CDS
140302	+	14.06	TACGGTAAACGCGTAAAATACTCAAAAAAATTCAAAGCACATGATGAAAAT	-2.4	0	rpsQ_CDS
140410	+	43.44	ACTAAGCGTTTCCGTCTAGTTGAAGTTGTCGAAGAAGCTGTTATTATCTAA	-5.9	0	rpsQ_CDS
140514	+	15.25	AGACTCGTTTAAAAGTAGCTGACAACTCTGGCGCACGTGAAGTACTTACTA	-2.9	0	rplN_CDS
140610	+	29.5	ATGTAATTGTTTGCACGGTTAAACAAGCAACACCAGGAGGCGTTGTCAAAA	-11.5	0.9	rplN_CDS
140636	+	14.06	GCAACACCAGGAGGCGTTGTCAAAAAAGGTGAAGTCGTAAAAGCTGTTATC	-8.2	0	rplN_CDS
140695	+	46	TAAAAGCGGAGCGCGCAGAAGTGACGGTTCATACATCAGCTTCGATGAGAA	-10.5	0	rplN_CDS
140882	+	33.63	CCTTACTCAAGGAGGTGCGATCAGGATGCATGTAAAAAAAGGCGATAAAGT	-4.5	3.1	rplX_CDS
140920	+	86.19	AAGGCGATAAAGTTATGGTTATCTCTGGTAAAGATAAAGGCAAACAAGGAA	-4	0	rplX_CDS
141077	+	144	TAATCAAGAGGCGCCAATTCATGTATCAAACGTTATGCCGCTCGATCCTAA	-5.8	0	rplX_CDS
141109	+	18.13	TTATGCCGCTCGATCCTAAAACAGGTGAAGTGACTCGCGTAGGATACAAAG	-8.4	0	rplX_CDS
141221	+	45.31	TTAAAAGGAAGGGAGGTCTATCTCATGAACCGCCTTAAAGAAAAGTACAAT	-7.7	0.45	rplE_CDS
141257	+	73	AAAGAAAAGTACAATAAAGAAATTGCACCTGCTTTAATGACTAAGTTCAAC	-4.2	0	rplE_CDS
141629	+	44.44	ACACTTGGTATCAAAGAACAGTTAATCTTCCCTGAAATTGACTACGATAAA	-3.9	0	rplE_CDS
141805	+	74.38	TCGTGGCTAAAAAGTCTATGATTGCGAAACAACAACGTACACCAAAGTTTA	-7.4	0	rpsN_CDS
142006	+	24.75	GAAGGAGGTAATTATATAATGGTTATGACAGATCCAATTGCAGATATGCTA	-6.2	0	rpsH_CDS
142148	+	62.56	GTGAAGGTTTCATTCGTGACGTTGAGTTCGTAGAAGACAGCAAACAAGGTA	-5.2	0	rpsH_CDS
142321	+	140.25	GGTCTTGGAATCGCGATTATTTCTACATCACAAGGTGTTTTAACGGACAAA	-5.8	11.81	rpsH_CDS
142379	+	10.25	GTGCAAAACAAGCTGGTGGAGAAGTTCTAGCATACGTTTGGTAAGAAGTTT	-7.8	0	rpsH+7
142459	+	70.44	GTGTAGGTAAGAAGCTACTTGAGATTCCTTCTGATGTTACAGTAACGTTAA	-8.6	0	rplF_CDS
142502	+	11.88	AACGTTAAATGATAACAACACTGTAGCTGTGAAAGGACCAAAAGGAGAATT	-2.5	1.19	rplF_CDS
142526	+	47.5	AGCTGTGAAAGGACCAAAAGGAGAATTAACTCGTACGTTTCACCCTGATAT	-4.9	13.19	rplF_CDS
142548	+	35.38	GAATTAACTCGTACGTTTCACCCTGATATGGAGATTAAAGTAGAGGACAAT	-5.4	3.31	rplF_CDS
142835	+	12.13	TCAAACAAAAGTAGTTGTAAAAGGTACAGACAAAGAACGCGTAGGAGCTAT	-4	0	rplF_CDS
142876	+	26.31	TAGGAGCTATTGCTGCTAACATCCGCGCTGTACGTTCTCCAGAGCCTTACA	-10.5	0	rplF_CDS
142906	+	37.31	TACGTTCTCCAGAGCCTTACAAAGGTAAAGGAATCCGCTACGAAGGTGAAG	-8.8	0	rplF_CDS
142932	+	25.44	AAAGGAATCCGCTACGAAGGTGAAGTTGTTCGCCGTAAAGAAGGTAAATCT	-9.3	0	rplF_CDS
142996	+	24	GCTTAAAGTGAAGAAAGGAGTGACCTAGATGATTACGAAAACTAGCAAAAA	-3.9	10.56	rplR_CDS
143002	+	23.88	AGTGAAGAAAGGAGTGACCTAGATGATTACGAAAACTAGCAAAAATGCTGC	-5.4	4.88	rplR_CDS
143046	+	19.25	ATGCTGCTCGTCTTAAAAGACACGCTCGTGTTCGCGCTAAACTTTCCGGTA	-6.7	7.14	rplR_CDS
143103	+	14.31	AAAGACCGCGCCTGAACGTTTTCCGTTCTAACAAGCACATTTACGCTCAAA	-6.2	0	rplR_CDS
143118	+	24.75	ACGTTTTCCGTTCTAACAAGCACATTTACGCTCAAATCATCGATGATGTAA	-5.6	0	rplR_CDS
143333	+	26.06	GGACGTGTAAAAGCTTTGGCTGATGCCGCTCGTGAAGCTGGACTTAAATTT	-9.1	0	rplR_CDS
143518	+	72.44	AGTCGTTGTCGGTGACAAAAACGGACACGTAGGATTCGGTACTGGTAAAGC	-8.2	0	rpsE_CDS
143548	+	10.69	AGGATTCGGTACTGGTAAAGCACAAGAAGTACCAGAAGCGATTCGCAAAGC	-11.3	0	rpsE_CDS
143570	+	57.63	CAAGAAGTACCAGAAGCGATTCGCAAAGCTGTTGAAGATGCGAAAAAGAAT	-6.4	0	rpsE_CDS
143693	+	12.5	TTGTTAAAACCTGCTTCTGAAGGTACTGGAGTTATCGCTGGAGGCCCTGTA	-8.2	20.1	rpsE_CDS
143795	+	13.88	GGTTCTAACACACCGATCAACATGATTCGTGCAACACTTCAAGGTTTAAGT	-5.4	0	rpsE_CDS
143960	+	207.75	AATCGGTCGCCCGGAAGACCAACGCGTTACTGTAAGAACACTTGGTTTAAA	-10	0	rpmD_CDS
144021	+	57.31	CAAACTGTTGTTCATGAAGACAACGCTGCGATCCGTGGTATGATTAATAAA	-8.8	0	rpmD_CDS
144391	+	33.81	CAGAAGGAACGGAAGTCACTCCTGAACTTCTTCTAGAGACTGGTGTTATTA	-9.2	5.61	rplO_CDS
144435	+	210.13	GTTATTAGCAAACTTAATGCAGGAGTAAAGATTCTTGGCAACGGTAAATTA	-7	0.74	rplO_CDS
144551	+	134.88	TGGCGGTACAGCTGAGGTGATCTAACTTGTTTAAAACAATCTCCAACTTTA	-6.1	6.86	secY_CDS
144578	+	122.81	TGTTTAAAACAATCTCCAACTTTATGCGTGTGAGTGATATCAGGAATAAAA	-2.4	0	secY_CDS
144852	+	537.06	ACCGAAGTTTACCGAGTGGTCTAAGCAAGGTGAAGTTGGCCGCCGTAAATT	-13.5	0	secY_CDS
144879	+	29.56	AGGTGAAGTTGGCCGCCGTAAATTAGCTCAGTTCACAAGGTACTTTACGAT	-9.7	0	secY_CDS
144915	+	48.13	AAGGTACTTTACGATTGTGCTTGGTTTCATCCAAGCGTTAGGTATGTCATA	-12	0	secY_CDS
144936	+	72.69	TGGTTTCATCCAAGCGTTAGGTATGTCATATGGATTCAACAATCTGGCAAA	-7.5	0	secY_CDS
145017	+	21	GACATATCTTATCATTGCTTTAGTGCTCACTGGCGGAACTGCCTTTTTAAT	-5.5	1.61	secY_CDS
145222	+	42.06	AAAGTCGCACTTCTTGTGATTGCGATTTTAGCAGTTATTGTTGGAGTTATT	-12	1.51	secY_CDS
145295	+	27.94	AAATTGCGATTCAATATGCTAAAGGCACAGGTCGTTCACCTGCTGGCGGAG	-9.1	6.67	secY_CDS
145367	+	30.81	TGAAAGTGAATCCTGCAGGGGTTATTCCGGTAATCTTTGCGGTTGCGTTTT	-14.8	0	secY_CDS
145424	+	24.25	CGCCGCGGACGATCGCGTCATTCTTTGGAACAAACGATGTGACAAAGTGGA	-12.7	0	secY_CDS
145541	+	15.06	TTACGTACTTTTATGCTTTTGTACAGGTAAACCCTGAACAAATGGCTGATA	-11.2	0	secY_CDS
145581	+	286.38	AATGGCTGATAACCTTAAAAAACAGGGTGGCTATATCCCGGGGGTTCGTCC	-11.1	4.13	secY_CDS
145609	+	33.13	GGCTATATCCCGGGGGTTCGTCCAGGGAAAATGACTCAAGATAGAATTACG	-11.2	3.91	secY_CDS
145852	+	1183.69	CGTGGATTTATGAAAAACTAGAGGAAATGGATTTATCCATTCCCTCTTAAT	-13	0	secY+30
145884	+	40.31	TTATCCATTCCCTCTTAATAAAGAGAGGACGGGGGAAATCCGAATGAACTT	-14.7	0	adk_CDS
145944	+	28.13	GGGGCTTCCTGGTGCCGGTAAAGGCACACAGGGCGAACGAATTGTTGAGGA	-17.7	0	adk_CDS
146128	+	523.56	GTAAAAGAGAGACTTGGCAAAGATGATTGTGAAAGAGGTTTTCTTCTGGAC	-6.8	0	adk_CDS
146148	+	253.38	AGATGATTGTGAAAGAGGTTTTCTTCTGGACGGATTTCCGCGAACAGTCGC	-10.8	4.62	adk_CDS
146206	+	20.31	GAAGCTCTTGAAGAAATTCTTGAGGAATACGGCAAGCCGATTGATTATGTC	-8.7	0	adk_CDS
146292	+	11.63	ACGTCTGACTGGACGCAGAATTTGCAGTGTTTGCGGCACAACCTATCATTT	-8	0	adk_CDS
146328	+	45.75	CACAACCTATCATTTAGTCTTTAATCCGCCGAAAACGCCGGGTATTTGTGA	-9	0	adk_CDS
146363	+	32.13	CGCCGGGTATTTGTGATAAAGACGGAGGCGAACTCTATCAACGGGCAGATG	-9.3	8.87	adk_CDS
146429	+	29.25	TCTCTAAACGGCTTGAGGTAAACATGAAGCAAACTCAGCCTTTACTCGATT	-9.1	0	adk_CDS
146528	+	19.38	TTCAAGACGTTTATGCAGATGTGAAGGATCTTCTTGGAGGATTAAAAAAAT	-8	0	mapA_CDS
146599	+	42.69	GTGAACTTGGTATCATGCGGGAAGCAGGGCGAATCGTGGCTTTAACTCATG	-8.8	0	mapA_CDS
146644	+	57.63	CTCATGAAGAGTTAAAAAAGCACATTAAACCAGGAATCTCGACAAAAGAAT	-1.8	5.7	mapA_CDS
146670	+	53.5	AAACCAGGAATCTCGACAAAAGAATTGGATCAAATTGCCGAACGTTTTATT	-2.2	0	mapA_CDS
146804	+	24.31	TCACGGCATACCTGGCAGCAGGGTGCTGAAGGACGGTGACATCATCAGTAT	-16.4	0	mapA_CDS
146822	+	40.75	CAGGGTGCTGAAGGACGGTGACATCATCAGTATTGATATCGGTGCTAAATT	-9.5	0	mapA_CDS
146957	+	18.13	GGAGTCTTTATATAAAGGCTTGCAGGAAGCAAAACCAGGTGAACGTTTGTC	-7.5	0	mapA_CDS
146991	+	192	CCAGGTGAACGTTTGTCGAATATTTCCCACGCAATACAAACGTATGTCGAA	-6.2	0	mapA_CDS
147133	+	15.81	CCAACAAAGGACCACGGCTTAAACCTGGCATGGTTCTCGCTATTGAACCTA	-12	0	mapA_CDS
147166	+	14.38	TTCTCGCTATTGAACCTATGGTGAACGCTGGCAGCCGCTACGTGAAAACAT	-12.8	0	mapA_CDS
147218	+	188.94	GGCTGATAACTGGACGGTTGTAACGGTAGATGGGAAAAAGTGTGCTCATTT	-10.2	0	mapA_CDS
147351	+	24.56	GTTTTTCAAGCTTGATAGGGCAGAAAGCTTGGGTGAACATTGGCAAGACCG	-11.6	3.36	ybzG_CDS
147394	+	79.81	CAAGACCGAATTCATCTTGCTTCTTGTCGTTGGAATTTTAACCATCATCAA	-4	0	ybzG_CDS
147417	+	18.94	TTGTCGTTGGAATTTTAACCATCATCAATGTACTAACAGCAGACGGAGAAA	-5.6	12.87	ybzG_CDS
147440	+	36.88	ATCAATGTACTAACAGCAGACGGAGAAAAGCGTACATTTCATTCTCCTAAG	-7	0	ybzG_CDS
147505	+	27.31	TCATTTAACCCTTTATGATTGCGTATCTCCGGAAGTTCAGAACAGTATAAA	-1.9	1.24	ybzG_CDS
147653	+	103.19	ATTGAAGTGGAAGGTACTATAGTCGAAACACTGCCAAACGCGATGTTCAAA	-7.7	0	infA_CDS
147708	+	16.81	AACTTGAAAATGGCCACACTGTTTTGGCTCATGTATCTGGTAAAATCCGCA	-9.4	2.26	infA_CDS
147764	+	24.44	TTCATTCGCATTTTACCTGGAGACAAAGTTACGGTAGAATTATCTCCATAT	-6.3	0.01	infA_CDS
147875	+	137.19	GGTTGGAAACACATGAAAGTGAGACCATCAGTTAAACCAATCTGCGAAAAA	-6.8	0	rpmJ_CDS
147902	+	22.5	TCAGTTAAACCAATCTGCGAAAAATGTAAAGTTATTCGCAGAAAAGGAAAA	-12.4	0	rpmJ_CDS
147932	+	33.06	GTTATTCGCAGAAAAGGAAAAGTAATGGTGATCTGTGAAAATCCAAAGCAT	-7.2	0	rpmJ_CDS
147949	+	24.13	AAAAGTAATGGTGATCTGTGAAAATCCAAAGCATAAACAAAAACAAGGATA	-1.9	9.41	rpmJ_CDS
148026	+	14.81	GCTCGTATTGCTGGTGTAGATATCCCACGTGACAAACGTGTTGTTATTTCT	-7.2	0	rpsM_CDS
148126	+	16.5	AAGAAGCTGGAGTTTCAGAAGATACTCGTGTGCGCGATCTTACTGAAGAAG	-10.2	0	rpsM_CDS
148281	+	24.69	CGCGGAATCCGTCATCGCAGAGGATTACCTGTTCGCGGACAAAACTCTAAA	-10.5	2.78	rpsM_CDS
148335	+	50.81	AACGCGCGTACTCGTAAAGGTCCGCGTCGTACTGTAGCTAACAAGAAAAAA	-10.9	0	rpsM_CDS
148355	+	22.31	TCCGCGTCGTACTGTAGCTAACAAGAAAAAATAAGTAAGGGAGGTTCTTAA	-3.4	4.71	rpsM+17
148391	+	43.06	AAGGGAGGTTCTTAAACAATGGCTGCTGCTCGTAAATCTAACACGCGTAAA	-4.5	2.21	rpsK_CDS
148417	+	30.69	TGCTCGTAAATCTAACACGCGTAAACGTCGCGTGAAAAAGAATATTGAGTC	-14	0	rpsK_CDS
148446	+	16.38	GCGTGAAAAAGAATATTGAGTCTGGAATTGCTCATATTCGTTCAACTTTCA	-9.7	0	rpsK_CDS
148481	+	35.88	ATTCGTTCAACTTTCAATAACACGATCGTTACGATCACTGACACTCATGGT	-5	18.54	rpsK_CDS
148580	+	12.63	CGTAAATCTACTCCTTTTGCTGCGCAAATGGCTGCAGAAACAGCTGCTAAA	-11.1	0	rpsK_CDS
148760	+	35.5	GTTCCTCATAACGGATGCCGTCCACCAAAACGTCGCCGCGTGTAATTTGTT	-5.8	0	rpsK+6
148782	+	37.81	CACCAAAACGTCGCCGCGTGTAATTTGTTTGTATAGATTTTGTGTCCCTGT	-4.2	6.01	rpsK+28
148914	+	184.63	GAATTTCGGATGGAATCTCATATGATTCTATTCGAGGTTTCGACGTTTTGA	-19.7	12.14	rpsK+160
149082	+	27	AACTCTGGGTAACTCCTTACGTCGTATCCTCTTATCCTCACTCCCTGGTGC	-7.4	6.98	rpoA_CDS
149104	+	83.81	CGTATCCTCTTATCCTCACTCCCTGGTGCCGCTGTAACATCAATCCAGATA	-3.5	0	rpoA_CDS
149133	+	66.56	CGCTGTAACATCAATCCAGATAGATGGTGTACTGCACGAATTCTCGACAAT	-11.5	11.69	rpoA_CDS
149293	+	89.44	GGAACTGTAACGGCAGCTGATATTACACACGATAGTGATGTAGAGATCTTA	-10.5	0	rpoA_CDS
149334	+	28.69	AGAGATCTTAAATCCTGATCTTCATATCGCGACTCTTGGTGAGAATGCGAG	-13	0	rpoA_CDS
149500	+	127.56	TCTCGTGTATCTTATCAGGTAGAGAACACTCGTGTAGGCCAAGTTGCAAAC	-8	0	rpoA_CDS
149555	+	36.06	ATAAACTTACACTTGATGTTTGGACTGATGGAAGCACTGGACCGAAAGAAG	-5.4	5.37	rpoA_CDS
149587	+	52.06	AGCACTGGACCGAAAGAAGCAATTGCGCTTGGTTCAAAGATTTTAACTGAA	-9.3	48.4	rpoA_CDS
149629	+	35.38	TTAACTGAACACCTTAATATATTCGTTGGTTTAACTGACGAAGCTCAACAT	-7.6	0	rpoA_CDS
149679	+	26.25	TGCTGAAATCATGGTTGAAAAAGAAGAAGATCAAAAAGAGAAAGTTCTTGA	-3.6	0	rpoA_CDS
149779	+	45.44	AAGCGTGCGGGTATTAACACGGTTCAAGAGCTTGCGAACAAGACGGAAGAA	-6.4	27.67	rpoA_CDS
149908	+	48.13	CTTCGCAAAGACGATTGACTAGTTTCCCTTGTGAACTAGGATTTTCGTGTG	-9.5	0	rpoA+33
149992	+	24.75	GGGGACATCACATGTCATACAGAAAACTAGGACGTACGAGTGCACAGCGTA	-5.2	0	rplQ_CDS
150022	+	88.5	GACGTACGAGTGCACAGCGTAAAGCTATGCTTCGTGATCTTACAACTGATT	-14	0	rplQ_CDS
150145	+	19.63	TCACGCTTGGCAAACGCGGTGATCTTCACGCTCGCCGTCAAGCTGCTGCAT	-14.4	4.82	rplQ_CDS
150182	+	278.69	TCAAGCTGCTGCATACATCCGCAACGAGGTTGCAAACGAAGAAAATAATCA	-6.5	10.78	rplQ_CDS
150390	+	3296.88	AAGGGCGGGACAGTTTCTAACTGGATCTATGCCCTTTTTTTAGATACTGCA	-13.3	43.73	rplQ+75
150601	+	19.63	TGGCTTGCAATCGTAGGTCATAACGGTTCAGGGAAATCAACACTGGCCCGG	-16	25.05	cbiO_CDS
150761	+	76.69	AAAATCCGGATAACCAATTTGTCGGAACGACTGTTCGCGATGATGTGGCTT	-13.5	2.89	cbiO_CDS
150858	+	68.81	AGTAGACTGGGCAGTAAAACAGGTGAATATGCAAGATTTTCTCGATCAAGA	-2.7	1.82	cbiO_CDS
151052	+	22.31	ATTTAAAAGAGCAGGGCATGGCGACTGTCATATCCATTACACATGACCTGA	-8.8	1.93	cbiO_CDS
151499	+	14.75	ACAGATATCACTAGGCAGCACTGTCATTCAGGCAGGGAAAAAGAATAAAGA	-5.6	0	cbiO_CDS
152102	+	10.06	GAGATTTAATGAGCCTATGCTCACAATCGAAGATGCCGCTGCCGAAATCCG	-8.8	1.39	cbiO_CDS
152218	+	21.88	GACTTCACTTGTGCACCGGCTTGACCCCAGAACAAAACTGATCACGATCTT	-2.9	8.71	ybaF_CDS
152287	+	20.69	ATTCTTAGCCAATAATGTTCAGACATATGCGTTGCTTGGTTTATTTACAAT	-8.6	37.34	ybaF_CDS
153156	+	21.94	ACGCAGCCGGACAGGTGATTCATTTTGACACTCCGCTGTCTATCCCGGCTG	-15.8	0	truA_CDS
153309	+	50.69	AAAAAGAATATCGCTACTTTGTATACACGGAGAAACACCCGGACGTATTTA	-4.2	0	truA_CDS
153448	+	17.69	TACGAGCTTTTGCGCGGCTAAAACAGAAGTGCAGGACAAGGTAAGAACGAT	-10.8	1.13	truA_CDS
153553	+	10.94	CAGCGGTTTCTTATATAATATGGTCAGAATTATTGCGGGTACTTTGCTTGA	-5.7	0	truA_CDS
153877	+	23.19	TAGGAGGGAAATTCAATGCGTACAACACCTATGGCTAACGCAAGTACTATT	-5.3	0	rplM_CDS
153894	+	10.19	GCGTACAACACCTATGGCTAACGCAAGTACTATTGAACGCAAGTGGTTAGT	-7.8	0	rplM_CDS
153897	+	11.19	TACAACACCTATGGCTAACGCAAGTACTATTGAACGCAAGTGGTTAGTTGT	-7.9	0	rplM_CDS
153964	+	10.5	ACTTTAGGTCGTCTTTCTTCAGAAGTTGCAGCTATCCTTCGCGGAAAACAC	-5	0	rplM_CDS
153993	+	14.81	AGCTATCCTTCGCGGAAAACACAAACCAACTTACACACCACACGTTGATAC	-3	0	rplM_CDS
154107	+	41.06	CAAAATCTACTACCGTCACACTCAACATCCAGGCGGATTAAAATCAAGAAC	-5.4	0	rplM_CDS
154142	+	52.25	GATTAAAATCAAGAACTGCTCTTGAAATGCGTACAAACTACCCTGAGAAAA	-5	0	rplM_CDS
154163	+	11.69	TTGAAATGCGTACAAACTACCCTGAGAAAATGCTTGAGCTTGCTATCAAAG	-2.8	0	rplM_CDS
154176	+	13.19	AAACTACCCTGAGAAAATGCTTGAGCTTGCTATCAAAGGCATGCTTCCAAA	-9	0	rplM_CDS
154401	+	27.38	CGTGTGCGTTTAGTTCCAGGAGAAGGCCGTATCGTCGTTAATAATCGTGAA	-4.8	1.8	rpsI_CDS
154420	+	36.25	GAGAAGGCCGTATCGTCGTTAATAATCGTGAAATCAGCGAACATATCCCAT	-4.3	15.05	rpsI_CDS
154447	+	40.44	GTGAAATCAGCGAACATATCCCATCTGCAGCTTTAATCGAAGATATCAAAC	-3.7	10.38	rpsI_CDS
154558	+	10.69	GCGGCCTATCTGGTCAAGCTGGAGCAATCCGTCACGGTATCGCTCGTGCTT	-18.9	0	rpsI_CDS
154589	+	41.06	TCACGGTATCGCTCGTGCTTTGCTTGAAGCAGATCCAGAATACCGTACAAC	-14.4	6.14	rpsI_CDS
154641	+	10	CTTAAACGTGCAGGTCTTCTGACTCGTGACGCTCGTATGAAAGAACGTAAA	-9.3	16.89	rpsI_CDS
154741	+	378.31	AATTTTACGTTTTCAAAAAGCTCTCGACCTTGGGTTGGGAGCTTTTTTCTT	-20.1	43.97	rpsI+49
155958	+	106.38	AAGCGTGAAAGTATGAAAAGCAGCGACCTGTTAGAGGGGCTGCTTTTTTCA	-17.3	48.1	ybaJ+35
158520	+	545.06	GCAGGTATAAAAGGTGAACCGGGATTCCAGATCCCGGCTTTCCCTTTATTC	-18.4	18.52	salA+41
158830	+	19.13	GCAAAATCAGTGTCTTCAAAGATGTTTTTCCAAAATTCTTCACCTTTTTTA	-1	0.79	salA+351
160117	+	18	TTGGCCGGTAGGGGGTCTTAATAGCTGTATGTCTTTGACCCCTAACTTTTC	-14.5	0	kbaA+339
160818	+	88.81	TGTTATAGTAATAAAGCTGCTTCGTTAAGCGGCAGTAATGATCTTTGAAAA	-9.4	41.82	kbaA+1040
160893	+	19.44	TAATTCATTTTTATAAATCGCACAGCGATGTGCGTAGTCAGTCAAACTACT	-10.4	69.23	kbaA+1115
162511	+	65.5	ATATAAGACCTTGGGTCTTATAAACAGAACGTTCCCTGTCTTGTTTAGTTT	-13.6	50	kbaA+2733
165533	+	17.56	AGTGTGGCGACACATGGAGCTGACAGATACTAATCGATCGAGGACTTAACC	-8.8	93.33	kbaA+5755
165863	+	58.5	CCTACCTGCGGAGCATTGCTTCCATAGCTCAGCAGGTAGAGCACTTCCATG	-21.1	5.64	kbaA+6085
165903	+	1864.63	GCACTTCCATGGTAAGGAAGAGGTCAGCGGTTCGAGCCCGCTTGGAAGCTT	-14.1	27.41	kbaA+6125
165948	+	17.44	AAGCTTAAATGTATTATTACCAAGGTTTCTCATAAGGAGAAAGCTTTTTTT	-10.4	4.78	kbaA+6170
166033	+	2109.13	ACCACCTTGCCAAGGTGGGGGTCGCGGGTTCGAATCCCGTCTTCCGCTCCA	-20.3	11.6	kbaA+6255
166141	+	229.63	TTTGACTACGGATCAAAAGGTTAGGGGTTCGACTCCTCTCGGGCGCGCCAT	-9.9	1.41	kbaA+6363
166240	+	44.38	GAGCACATGGTTTGGGACCATGGGGTCGCAGGTTCGAATCCTGTCTTCCCG	-18.7	0	kbaA+6462
166329	+	1886.25	CCTGCTTTGCACGCAGGAGGTCAGCGGTTCGATCCCGCTAGGCTCCACCAA	-19.3	27.91	kbaA+6551
166423	+	153.56	ATACTAATAAAGTTGCTTTAACAAAGCGGACAAACAAAATGATCTTTGAAA	-4.7	38.85	kbaA+6645
166477	+	12.75	AAACAAGACAAAACGTACCTGTTAATTCAGTTTTTAAAAATCGCACAGCGA	-4	22.86	kbaA+6699
166498	+	23.75	TTAATTCAGTTTTTAAAAATCGCACAGCGATGTGCGTAGTCAGTCAAACTA	-10.4	34.78	kbaA+6720
168119	+	74.13	ATATAAGACCTTGGGTCTTATAAACAGAACGTTCCCTGTCTTGTTTAGTTT	-13.6	27.27	kbaA+8341
168219	+	17.88	GACATCACATTCAAGTAATACAAGATATCACATAGTGATTCTTTTTAACGG	-5	0	kbaA+8441
171139	+	23.81	AGTGTGGCGACACATGGAGCTGACAGATACTAATCGATCGAGGACTTAACC	-8.8	88.89	kbaA+11361
171453	+	11.88	AACAAAATGATCTTTGAAAACTAAACAAGACAAAACGTACCTGTTAATTCA	-0.9	6.06	kbaA+11675
173115	+	75.38	ATATAAGACCTTGGGTCTTATAAACAGAACGTTCCCTGTCTTGTTTAGTTT	-13.6	0	kbaA+13337
173215	+	11.44	GACATCACATTCAAGTAATACAAGATATCACATAGTGATTCTTTTTAACGG	-5	0	kbaA+13437
176139	+	21.31	AGTGTGGCGACACATGGAGCTGACAGATACTAATCGATCGAGGACTTAACC	-8.8	92.31	kbaA+16361
176196	-	14.06	TCCGTGTTCGGTATGGGAACGGGTGTGACCTCTTCGCTATCGCCACCAAAC	-11.5	100	ybbA+3399
178559	+	63.69	AGATGGCATAAAATAGAGAAGCCCAGATGAATGAGATCTGGGCTTTTTTAT	-22.2	51.35	ybaR+40
179306	+	11.19	AACAGTTCAGCGATTGCTCCTTATTTCAAATCCATTGATTTGAGATTTGCA	-10.3	0	ybaS_CDS
179619	+	44.06	TGTTGCAGAAGGCATAAAAAAACCGCTCATAGGGTTGAGCGGTTTTTTCCG	-19.9	4.84	ybaS+34
182175	+	14.44	GAAACAGCAAGGGCTGCCCCTATGAGCAGAGCGCCGGCAGCCCTTGGAATC	-22.1	29.31	ybaS+2590
194280	+	13456.8	ACCGCCCTTTCACGGCGGTAACACGGGTTCGAATCCCGTACGGGTCACCAT	-18.9	14.64	ybaS+14695
194361	+	2900.75	TGCCTTACAAGCAGAGGGTCGGCGGTTCGAGCCCGTCATCCTCCACCATCT	-16.1	29.86	ybaS+14776
194395	+	32.25	GTCATCCTCCACCATCTTGCCGGTGTAGCTCAATTGGTAGAGCAACTGACT	-10.9	0	ybaS+14810
194445	+	1596.75	TTGTAATCAGTAGGTTGGGGGTTCAAGTCCTCTTGCCGGCACTGTTTTTTC	-13	10.59	ybaS+14860
194543	+	5329.88	TAAATCCGCTCCCTCAGGGTTCGGCAGTTCGAATCTGCCCCCCTCCACCAT	-13	10.15	ybaS+14958
194619	+	1655.88	GCAACGGACTTTGACTCCGTCATGCGTTGGTTCGAATCCAGCTAGCCCAGT	-12.7	40.77	ybaS+15034
194654	+	3674.75	ATCCAGCTAGCCCAGTCACAGACACCTTTGATCAAAAGGTGTCTTTTTTCT	-14.1	91.7	ybaS+15069
195741	+	20.38	TTATCGCAGCTGCTGCGGTATTCATCATTTTGATGGGCGGGGGTTTTTTTA	-14.4	0	rsiW_CDS
196081	+	409.44	CAATCCGAACGGAGAAGAGTAAAGCGCGTTAGCCGCTTTGCTCTTTTTTTG	-22.1	67.05	rsiW+29
196735	+	14.13	TGCTGATCAATATTTTTATTCCAAACACCCCGCTTCATGACGGTGCGGTAA	-6.3	7.26	ybbP_CDS
196772	+	13.69	TGACGGTGCGGTAATTATGAAAAATAATGAAATTGCCGCGGCCGCCTGTTA	-16.4	3.14	ybbP_CDS
197166	+	12.88	AGCACCGACTCCAAAAAAACCGGGTGAATCTTTCTTTCCGACATCAACAAC	-5.2	0.54	ybbR_CDS
197535	+	21.69	CAAGATGAAAAAAGGCTATTCTCCGGAGCAGCCGATTGTCAGTCCGAAAAA	-11	0	ybbR_CDS
197770	+	12.13	AGCCCGAGTAAAAAAGTGCCCTTTAAAATTGAACGGACAGGAAGCCTTCCT	-5.4	0	ybbR_CDS
197853	+	38.88	CCCCAGTGAGGTAACGGTTTACGGCTCACAGGATGTGTTGGATTCTCTTGA	-8.9	0	ybbR_CDS
198723	+	10.13	CCTTGTCGCCGGACTTTTATCCATTGGCGCAGAAGTCATGCGCCTGGGTGT	-18.5	0	glmM_CDS
199982	+	258.94	TGACCGTTTATGCCACATGTTGTAAAATCAAGCTTGTCTTGTTCTTATTTT	-2.3	25	glmM+139
200197	+	16.69	AAGGGGGTGACTCCTTGAACAAAGAGAAATCACATGATCTTCCAAAAAACA	-7.8	1.38	glmM+354
200209	+	16.31	CCTTGAACAAAGAGAAATCACATGATCTTCCAAAAAACATGTAGGAGGGGA	-5.3	0.38	glmM+366
200231	+	73.44	TGATCTTCCAAAAAACATGTAGGAGGGGACGATTGAAAGTCCCCTTGAAAT	-15	0	glmM+388
200261	+	158.56	GATTGAAAGTCCCCTTGAAATTTGACTTTCTTCGTCTCCTTTTACAATCTT	-7	0	glmM+418
200325	+	11.38	ATATGTGTGGAATCGTAGGTTATATCGGTCAGCTTGATGCGAAGGAAATTT	-3.5	0	glmS_CDS
200561	+	10.06	CCAAGCTATCTGAACGCTCACCCGCATCAAAGCGCACTGGGCCGCTTTACA	-9.4	0	glmS_CDS
200591	+	29	AGCGCACTGGGCCGCTTTACACTTGTTCACAACGGCGTGATCGAGAACTAT	-12	1.2	glmS_CDS
200765	+	36.5	AAAACACTTACACTGTTAAAAGGCTCTTATGCAATTGCTTTATTCGATAAC	-2.9	0	glmS_CDS
200969	+	14.56	ACTGATGACCAAGTTGTCATCAAAAACCTTGATGGTGACGTGATTACACGT	-16.8	14.96	glmS_CDS
201160	+	16.81	TGTGCCTGGCGATATCGCTGCCGCTGTAGCGGAAGCGGACCGCATCTATAT	-16.9	0	glmS_CDS
201216	+	37.31	GCTGCGGAACAAGCTACCATGCAGGACTTGTCGGTAAACAATATATTGAAA	-8.5	28.04	glmS_CDS
201429	+	16.63	TGACAATCACAAACGTACCTGGATCAACGCTTTCTCGTGAAGCTGACTATA	-5.1	0	glmS_CDS
201600	+	29.75	GATTTGACCTCGTCAAAGAACTCGGTATCGCTGCAAACGCAATGGAAGCTC	-7.4	1.42	glmS_CDS
202083	-	40.75	TTGGACATAAAAACACCCCTTTAGATAATCTTATCCAAAGGGGTTAAACAT	-14.6	46.88	alkA+464
202126	+	1263.5	GTAATAAATGTTTAACCCCTTTGGATAAGATTATCTAAAGGGGTGTTTTTA	-19.4	94.34	glmS+47
205301	+	422.06	TTCAATGATCTAACATAATCATTGAAATTTTGAAGTTGTCGGCTTTTTTGT	-9.9	99.19	adaB+411
211158	+	21.06	TCCTGTCGAAAGATCTAACATCCGCTGTTGTTATGAGCGGATGTTTTTTTA	-15.5	11.76	ybcI+212
211761	+	85	TTTCTTAAAACAGAGATATAAAAATAAACATCAAAAGATGTTTATTTTTAC	-14.1	100	ybzH+30
212990	+	25.81	TTGGTGCGTTAGGGGTTATGATTGCAATTATTGCATCATTGCTGATTTTCA	-9.8	33.33	ybcL_CDS
214158	+	57	ACATTTGAGAATAGGGAGTTGAGCGTATTTGCTTATACTCCTTATTTTCTC	-23.2	58	skfA+50
223221	+	93.44	AGTTAATCCAAAAAAAGTTCTTGTTCCGCTTTTGGGACAAGGGTTTTTTTA	-15.8	60.22	ybzI_CDS
224043	-	13.56	CGTGACAAAGCAGTTTTAACTTATACCGAGCCGGTTATCCGGCTCTTTTTT	-14.3	71.43	ybdN+32
226280	+	103.19	AACGGGTGTGAATTATTAGGTAAGCTGTTCATGTAGGACAGCTTATTTTTT	-15.2	76.92	ybdO+32
227993	+	38.63	GCAGCTGAATAACGATAAAAAAGAGACATTCACGGATGTCTCTTTTTTTAT	-14.8	100	ybxG+39
228516	-	21.88	GGCCTGATTACATCCTAAATAAAAGAGCCCTGCACGGCAGGGCTCTAAATC	-19.3	70	ybxI+33
230779	-	15.19	AAAAGAAGTAATCAAAAAGCTCTCTTCGATAAAGGAAGAGAGCTTTTTAAT	-20.2	100	ybyB+40
231634	+	22	ACACGGTTCGTTTATCGGTTTTATTGCGGGCTGGGCCAACTGGATTGCGAT	-10.4	0	ybeC_CDS
231941	+	24.5	GTCGGATTCCACGGAGAAAACTTTACTGGCGGTCAAAGCATTGCGCCGAAT	-8.1	0	ybeC_CDS
231993	+	10.06	GCTGGGCAAGTGTGCTGACGGCGGTTGCCACTTCCGGTATCGTTTTTGCGT	-15.3	0.48	ybeC_CDS
232017	+	14.19	TTGCCACTTCCGGTATCGTTTTTGCGTTTAATGGTTTCCAAAGCCCGATTA	-7.8	2.96	ybeC_CDS
232318	+	27.56	GGGGATTACGTATACGGCGACAACGTCCCGAATGATTTACGGAATGGAAAA	-7.3	0	ybeC_CDS
232384	+	34.25	GAGTATATTCGGGAAGCTTCATCCGATTTACGGCGTTCCGCGACAAGCAAT	-10.4	0	ybeC_CDS
232456	+	19.38	GTTCATCTTTTTGTTCCTGTTCAGAGGATGGGGCGTATTAGCGGAAATTAT	-10.6	0.03	ybeC_CDS
232758	+	11.19	GCCGGAACTTTAAAGCCGGCGTCTGGATGGTGTTTTATCTGCTGGCCATGA	-13.1	3.6	ybeC_CDS
232807	+	11.75	GATGGTTATTTCTTATTTGGGCAGTGATAAATTCGGCGGCCTGAATGTCAT	-11.1	0	ybeC_CDS
232971	+	34.25	CTCAGCTGCTTAATGGACAGTCAGAAGCTGCTGCCGGAAAAGAATAAAATA	-9.8	23.5	ybeC+4
232974	-	68.81	AGGGTTATTAAAAGCAAAAAACCTTGCGACAACTATCGCAAGGTTTTCTTC	-16.4	64.52	glpQ+40
232992	+	28.75	CAGAAGCTGCTGCCGGAAAAGAATAAAATATAGAAGAAAACCTTGCGATAG	-1.9	31.06	ybeC+25
233012	+	1905.38	GAATAAAATATAGAAGAAAACCTTGCGATAGTTGTCGCAAGGTTTTTTGCT	-20.1	95.45	ybeC+45
235389	-	81.25	AGCCAGGAATCCAACCCCTTTTGACAAGGGGTGTTTTCTGGCTCTTTTTGT	-22.8	7.39	ybfE+2775
238137	-	25.38	TACAAAAAAAGCATCTCTGAATAATCTCGAAATCAGAGATGCTTTCCCTTT	-17.8	54.55	ybfE+27
239588	-	12.88	ATACAAAACTGCATGAACATAAGTTAAAATATGCTCATGCAGTTTTTTTAG	-18.4	18.18	ybfG+56
241900	-	12	GCTGTTGGAGAACGGATGTAAAATGGATGCTTAACGGCATCCATTTTTTTA	-18.6	37.5	ybfH+17
245087	+	288.25	TTTAAAATAGAGTTTGAACAGGTCTTGTCATGGGACAAGGCCTGTTTTTTT	-21.4	91.67	purT+41
246526	+	149.13	TAGTCTTCAAAGAATAGCAGTTTCCTTGATTTTAAGGGAACTGCCTTTTTT	-18.4	48.53	ybfJ+34
246901	+	11.06	TCAGCTCTGCGATGTGGTATCCGAATATCGCAGCGTGGAGCAGTCAATTTC	-21	1.6	ybfK_CDS
247135	+	12.88	CTGAAAGAGTAGAGCGGGCGGTTGTTATCAGTCCCGCTGAAGCGTTTATTT	-12.3	0	ybfK_CDS
248458	+	12.94	GAATTATGAGCTTTCGATATTGATTAGTTTTGTCGGGGCTTTGTTAGGTAT	-9.5	0	ybfM_CDS
248702	+	13	AAAATGGATCTGAAAACGTATGTTGCGTTTGCTGCAATCGGCGCCTTTTTA	-9.2	0	ybfM_CDS
249578	+	153	TTACGAAGAATAAAAAGAGGAGCTTGCATAAACGCAGCGCCTCTTTTTTTG	-17.3	16.18	psd+38
249902	+	60.94	GGTGATGAGAGAATCCAGCTAAAGCTTCTTTCAACAGAGAAGCTTTTTTTT	-13.4	69.05	ybfN+29
253517	+	30	CGCTGCTGCTGAATAAAAAAAGAACACCTCGTATTGAGGTGTTCTTTTTTT	-21.9	86.96	ybfQ+35
254875	-	265.06	GCACATTCAAATGAAGTAAAAAAGTCCCCCCTGCTGCGGGGGACTTTTTCG	-20.3	90.48	nagP+32
255727	-	29.38	CGGACTGTCTACAAACGGCTGGGTTGTCATTCCTGTCGGGATCGTGTTTGC	-12.2	0.71	nagP_CDS
258842	+	92.5	TTGTTTAGCGCTCTAAATCAAACAGCCAGAATAAAACTGGCTGTTTTCTTT	-17.5	68.42	ybgB+35
260090	-	36.69	ATGACTCATTCAAAATAAAAAGAACCTGCCTCCGGGCAGGTTCTTTTTCGA	-22.7	85.71	ybgF+33
260192	-	15.75	GATCCGAATCAAAGAATCGCACTCTATTGCGGCGTTCCATTTATGGCCATT	-5.2	33.24	ybgF_CDS
260924	-	19	GCCGCTCCGATGCTGTCCAACTTCACGGCGGAAGGCGGGCTTTTTCCCAAT	-15.1	0	ybgF_CDS
261043	-	23.63	TCAAGTTTTTCGCTGAATCAGAATTTTGGTTTTCCAGCATCAAAGTATTAG	-7	34.14	ybgF_CDS
261180	-	14.63	GCTGACATGGACCGTGGCATTGGGATCAGAATTCACAGCAGCCGGCCTGTT	-12.7	0	ybgF_CDS
261468	-	17.88	CAAGAATGAGACAACCTTTCAGAGAAGTATGAAAAGCCGGCACCTCTTTAT	-4.2	0	ybgF_CDS
261515	-	89	AATAAATCGCTGATAGAAAGTTGGAAAAAGATGAACTCTGCCCACAACAAG	-4.8	0	ybgF_CDS
261577	-	89.63	TTAAAGCCGGTTCGCCGGAGTCTCGTGTCACTTTCTGACATGAGATTTTTT	-21.9	0	mmuM+79
267697	+	29.38	AACAAAGAAGGATATAAACCAAACAGCCGGCTGACCAGGCTGTTTTTTTGC	-13	34.48	glnL+34
273982	+	53.69	AAAATAATGGTGAGCAACCGCAGTTGAAACGTAAGAGCTGCGGTTTTTTTA	-14.6	16.92	ycbG+44
275780	+	14.88	AGCCCTTATATGGTTATCAAAAAAGAGGGTGGCGTGCCTGCCCTTTTTTGT	-14.6	0	garD+219
277081	+	222.94	AAAGGTGGTACCGCGAGACCCTCGTCCTTTGCATAGGACGGGGGTTTTTTG	-25.3	95.1	ycbJ+323
281770	+	46.38	GGCGCCCAATATGTATAAAAGGCCGATGCTGTCAGCACCGGCCTTTCCATT	-17	35.29	ycbO+56
283782	+	28.25	TAACTGATAAAGAGCACTGAGTCATTCTGCGAAATGGCTCGGTGTTTTTGT	-21.7	53.13	ycbR+48
285990	-	23.31	AGCCCTCCCTTTCATAAAAAAAGAGGCAGACCCGGTGTCTGCCTCATCAGC	-16.8	59.09	pcp+783
286025	+	10.94	AAACGCGGGCTGAATGCTGATGAGGCAGACACCGGGTCTGCCTCTTTTTTT	-19.1	10	tatAD+38
288614	-	20.94	GTAGATCATTAATATGAAAAGCCCCTGACTAGTGTTCAGGGGCTTTTTCAT	-22.4	80	lmrB+39
290136	-	45.81	CAGTACGCCGCTCCTTCATATCTCCAGCTGCATTCCTGACCTGCTGAAGAG	-6.4	9.91	lmrA_CDS
292888	+	23.13	AATTAATGAAAAACAAAACCTTGAAGAATGCTATTCTTCAAGGTTATTCTG	-15.9	21.92	estA+45
294576	-	49.81	TTTCAGAAATAAAAAAACCTTGAAAAGCCTGGCTTTTCAAGGTTTTTTCCA	-20.5	64.29	natK+39
294618	+	169.75	CCTCATAATGGAAAAAACCTTGAAAAGCCAGGCTTTTCAAGGTTTTTTTAT	-22.2	92.31	yccF+43
299395	-	24.19	AAGAATAAAACACCAAAAGGAAATAGCCATGACGGCTATTTCCTTTTTTAT	-19.4	100	ycdA+43
302382	+	12	CAATAATAGAAAAGGACCTTTCTTCACTTTAAATGAAGAAAGGTCTTTTTA	-21.8	100	ycdB+134
304596	-	18.06	TGTCTTTCACCGGCATCAGCTTATCAAGCATGATTCGATGCCGGAATTCCA	-15.4	40	yceB+6284
304675	+	14.38	AAGCTGATGCCGGTGAAAGACAGCGATACCAAGCCTCCGTTCTCTGATATG	-7.9	0	rapJ_CDS
305587	+	108.31	CAGCGTTTTCAATAGGAAATGGCAGAGAACTACAGGTTCTCTGCTTTTTTT	-20.4	75.56	rapJ+36
307855	-	17.75	AGCTCCCTTTCATGAGGTCAGCGTACTGCTTTCTCAGGCTGATCAGCTTTT	-10.7	38.46	yceB+3025
309278	+	12	GTATATCGACATTATGAAACAAAACCTCGATGCCCTGAAAGATTCACTATT	-2.8	19.3	adcA_CDS
309327	+	408.94	TTGGTTAAATCATAAGATAGTGTGCGCCGGAGGGGTGCACACTATTTCTTT	-22.5	26.84	adcA+36
310002	+	32.38	GCAATTTTTAGATAAAGTGATTCGATTAGAGAGAGGAGAAAAAGGCGGATG	-1.7	17.86	adcB_CDS
310843	-	13.19	AATTGTTTCTATAAAAAAAGCAGTTTTCCCTAGGGAAAACTGCTTTTCATG	-19.9	20	yceB+37
310883	+	122.19	AAGCCGATAACATGAAAAGCAGTTTTCCCTAGGGAAAACTGCTTTTTTTAT	-20.6	87.5	adcB+41
313642	+	35	ACCTTGAACATCCGAGCGGCGGTGTCATCCATACGGGTGACAACCGCACGG	-25	0	yceE_CDS
314026	+	12.63	CGAGTGACAAATAGAGAAGTCACCGTTTCAAATTATAGGAGGAAAAAACTT	-7.4	12.55	yceF_CDS
314230	+	11.75	GGTCATGGTTAAACACCTGCCGGAAAAACAGCGGAAAAAAGCGTTAACGTA	-7.4	0	yceF_CDS
314241	+	11.88	AACACCTGCCGGAAAAACAGCGGAAAAAAGCGTTAACGTATGGTTTGTTTG	-6.7	11.69	yceF_CDS
314552	+	10.69	GTATCTGAAAAAGTATGGGTGCTTCTGATTGGCGGTATGCTTGGTATTTTA	-8.5	3.27	yceF_CDS
314840	+	341.25	GAAGAATAAAACAAAACAAGGAGGGAGGTTCAATGTCCTTCCTTTTTTGTT	-18.1	0	yceF+42
316172	+	11	CCGCGGCTTAAAGCCTTGCATCAGGAACAAGTCAAGGATGTTCAAATCTAT	-8.4	0	yceG_CDS
317641	+	935.38	ATTGCAGCAATAATAAAAACCCCGCTTGTGGAACATAAGCGGGGTATTTCA	-20.5	38.09	yceH+38
317866	+	11.06	CGTTTATTATCGCCGCGCTCCATGTAGAGTGGAATCTGTCGCCCGAAGAAA	-8.3	0	yceI_CDS
318960	+	46	CAAACTGAGCTAGAATAGGAAAAGCACCTCTTAAAAGAGGTGCTTTCAGCG	-17.6	0.55	yceI+33
319181	+	262.94	GAAAAGATTTTGTCAACAATCTGAGGCACCTCTTGAATGAGGTGCTTTTTT	-18.3	25.2	yceI+254
320405	-	275.56	AAACATACCTGCCTGGCTTTTTGGAAACCCTCTAACAAAGGGTTTTCTCTA	-11.7	96.46	yceK+16
321203	+	82.88	TGGGGTTAATCAGGCAGATTTTGAAGTATATGATGGTGAGATATTTGTCAT	-6.1	2.2	opuAA_CDS
321302	+	42.63	CCGGCTTATTGAACCGACTGCCGGAAATATTTACATTGATGGTGACATGAT	-9.5	0	opuAA_CDS
321807	+	11.5	GTTCAAATCGGCACGCCTGAAGAAATCCTGATGAATCCATCTAACGAATAT	-4.5	0	opuAA_CDS
321986	+	17.38	AATTTCTTCAATTTATGCAGTGGATAAACAAAAGAAATTATTAGGTGTTAT	-5.7	0	opuAA_CDS
322428	+	26.13	CGCTTTTGTAAATGGAATTGTCACCGGTCTTGGATTTATTCCATCTATTTT	-8.2	0	opuAB_CDS
323164	+	26.06	GCCTGATGCTTAAAAAAATCATAGGCATCGGCGTTTCCGCCATGCTGGCGC	-19.9	0	opuAC_CDS
323291	+	14.88	GATTGACCCCGGTTCAGGGATTATGTCCCTGACTGACAAAGCGATGAAGGA	-15	0	opuAC_CDS
323508	+	13.69	TATGGCAGCGCAGAGGAAATCCATACGATCACACGCAAAGGCTTCAGCAAA	-4.4	0	opuAC_CDS
323547	+	16.31	GGCTTCAGCAAAGAGCAGCCGAATGCCGCAAAGCTTCTGAGCCAGTTTAAA	-13.2	1.97	opuAC_CDS
324000	-	81.38	TAACGCTTCTTAACGCAAAAAAAGCAGCCTGACACAGGCTGCTTTTTTGAT	-22.2	86.84	amhX+38
324036	+	423.5	GATTTGAAGAAGTAATCAAAAAAGCAGCCTGTGTCAGGCTGCTTTTTTTGC	-20.4	93.91	opuAC+36
326808	+	123.63	TGGGGGCCGTTTTAACGATTGCTGCCCGCCGGCTTGTACGGCGGGCTTTTG	-21.4	42.31	ycgA+36
327517	-	138.44	TCCCTCTTACTTCATTCTTCCGCTTCCTCCTTTCAAACCGATGTGAAGACT	-5.3	32.47	mdr+4924
327541	-	47	GAAGACTTACTTCGGAGTCAAAAATCCCTCTTACTTCATTCTTCCGCTTCC	-5.3	16.81	mdr+4900
327688	-	54.44	CATTCGATTTGTTCGCCGTTTCAGCACTCGCAGCCGCCGGTCCTGCCAGAA	-6.2	6.05	mdr+4753
327829	-	33.88	CCTTTACTTGGTTAATCGGAGATGTCTGAATGGCTGTATATCCTGCATCAT	-8.5	8.83	mdr+4612
327856	-	20.56	ACATGCTTTTATCTCCTTGATTCCCTTCCTTTACTTGGTTAATCGGAGATG	-9.4	2.07	mdr+4585
327867	-	20.44	GTACCAGTTCGACATGCTTTTATCTCCTTGATTCCCTTCCTTTACTTGGTT	-3.5	0	mdr+4574
327896	-	348.94	ATTTGATACGATGTCGGCTGATACAGCCAGTACCAGTTCGACATGCTTTTA	-13.8	5.93	mdr+4545
329654	+	128.88	GGCTAGACGGGACTTACCGAAAGAAACCATCAATGATGGTTTCTTTTTTGT	-18.5	64.49	amyE+57
332397	-	219.19	AAATTAACATAAAAAAAGCAGTACATGCTGGGCATGTACTGCTTTTTTCTA	-23.4	95.89	mdr+44
333763	-	10.13	ATATGGTGGCGGTTATGGCTGGCATGCCGATTTACGGCAAGCTTTCCGATA	-14	0.3	mdr_CDS
336132	+	35.56	ATGAAATAAATCAAGGACTGGCAGGGCGATCTTTATGACCCTGCTTTTTTT	-12.3	10.34	ycgG+42
339109	-	16.38	ATAAAGCTTCTGTACACGACAAAAGCCCGCTCCGAGAGCGGGCTTTCTTCA	-20.8	53.85	tmrB+47
339143	+	281.25	ACTGGTGGAAATAAGTTGAAGAAAGCCCGCTCTCGGAGCGGGCTTTTGTCG	-23.6	87.21	nadE+37
340581	-	13.25	ACAAGGGATAAAACGATAAAAAAAGCCGTGCGCTGCGCACGGCTTTTTACA	-20	50	ycgJ+32
340615	+	52.5	GATCTTTATCAGCCGATGTAAAAAGCCGTGCGCAGCGCACGGCTTTTTTTA	-21.7	84.09	aroK+30
343537	+	28.69	AAGGCTGATAAATGTGAAAAGCCGCCGCATATCATCAGGCGGTTTTTTTCT	-15.2	6.03	cah+43
344386	+	26.81	AGTGTGGAAGGATGGAGGAAGCTGATGTTTTTTGTCGCTTCCTTTTCTCCT	-18	9.78	ycgL+26
347072	+	105	TCTAAGCGGGACTAAATGGGCATCCTCCCTGCGGGGGTGTCCATTTCATCC	-23.1	0	ycgN+46
347365	+	17.69	CTGAGCGGCGCTTGGATCGTCATCGGACTTTGCCTTGGAGCGTGGGCGAAC	-14.7	8.38	ycgO_CDS
347814	+	10.81	AGATCCTGATATGTTTAATATTTTCAAAGGAACGAGCGTCCTTGGCATTAT	-6.6	0	ycgO_CDS
348382	+	74.94	GTACTGCTCAGTCTGTTTTGGAAACGAATGACCAAATGGGGGGCACTCGCC	-9.9	0.51	ycgO_CDS
348619	+	58.25	TAAAGATCGAAAGGAGGAGGAAGGGGCTGTCCCTTTTTCCTCTTTTCTCCT	-28.3	23.13	ycgO+48
349958	-	35.81	CAGAGGATTTTAAGTGAAGACGAAACCAGTACAAGTACTGGTTTCTTTTTT	-14.5	90.91	ycgQ+38
349995	+	83	ATGAAAAAGAAATAAAAAAGAAACCAGTACTTGTACTGGTTTCGTCTTCAC	-13.6	54.84	ycgP+36
351743	-	14.13	TTTTTTCTGGTATCATAAGAAAGGCAGCTTAACATGAGCGGAGGTTTTATT	-6.3	0	ycgS+99
353865	-	153.13	ACTCCTTCACACCTGATGGCAAGCAGCCCTTTTCCTCAAGGGCTGTTTTAT	-19.8	79.55	nasF+35
355309	+	10.63	TTCCTTGAGCGCCTGTTTTCCTTTGATGGTGAGCAGGCCTGGGTCGCCGGG	-21.3	5.04	ycgT+1441
355649	+	10.56	ATGGCGCGGATGCTTCCGTCTGAAAGCTTGAAAACCGCGAGCTCCTTATCT	-12.4	29.17	ycgT+1781
367254	-	22.19	ACAAACGTTTCATTAAAAAAAGCCGTTCCCCATGGGACGGCTTTTTTTCTA	-20.1	100	yckA+51
369709	+	56.25	AATGCTGACGAAGAGATTAGAAAGAGCGAATAATGGTTCGCTCTTTTTATT	-17.4	53.33	yckC+18
371691	-	368.88	TGTTTCTGTGTAATGAAAAACCCCTGAGAGAATAACTCTCAGGGACTCTTT	-17.8	65.19	nin+38
371728	+	30	GGAGAAAGTTTATAAAGAGTCCCTGAGAGTTATTCTCTCAGGGGTTTTTCA	-19.5	54.55	bglC+36
373119	+	14.38	TCTCTGGTGCGCTGGATCATGGTGACTCCTTCTGCAGCTTCTGTTTTCACA	-6.6	3.28	bglC+1427
374565	-	73.31	AAACCTTGAATAGCATCACACAACCGGCCTGAAGATCAGGCCGGTTTTATT	-19.6	92.31	hxlB+38
403153	+	107.25	TCATTCAACCGTGATCAAAAGCGGACAGCTTCGGCTGTTCCGCTTTTTTTG	-19.8	85	srfAD+37
403721	+	13.44	CGCCCATTTGGGCTGCGGCTCCGTATCATGCCGGCTGGCAGAGCACCTATA	-16.6	9.45	ycxA_CDS
403763	+	13.25	GCACCTATACCATTTTGGGAATCGTCATGGCGGCTGTTCTGCTGCCGCTCC	-15.2	0	ycxA_CDS
404438	-	43.69	AAAACTCAAATTTAAAAAGGATCAGCATTGACAGTGCTGATCCTTTTATAT	-20.3	60	ycxB+20
404474	+	93.63	AAACCCACCATTCAATATAAAAGGATCAGCACTGTCAATGCTGATCCTTTT	-17.5	68.09	ycxA+31
407285	-	51.06	ACCCCTTGTTTTTCCAGTCTATGAATCACTCTTGAGGCGGGCAGATCCTGA	-7.1	10.95	yczE+955
408211	-	249.25	AGCATCTCCGCCTGTACACTAAAACAAAGCCGCCTTGGCTTTGTTTTTTTA	-13.9	46.7	yczE+29
408973	-	120.13	AGGGTTTGCCAACACGCTGAAACAGGGCGCCTCCGGCGGCCCTGTTTTTTT	-21.8	33.33	tcyC+235
409128	-	238.63	TCAGATTATTGACAAAATCCTAAAACGATATTCGTTTTAGGATTTTGTGAT	-21.7	26.52	tcyC+80
409168	-	13.88	ACCCGCTGTAATAAGAAAAACAGAGCGTCAGCGCCCTGTTTCAGATTATTG	-11	15.22	tcyC+40
410426	-	37.5	GATGGGTGTTCAGCGTATACGTATCCGCAATACGCGGCACTCCTCTTCTCG	-15.2	0	tcyB_CDS
410551	-	19.13	ATTCTGGCCGATACTTTCAGGGGGAATCTACTATACGATTCCCCTTACGAT	-15.8	0	tcyB_CDS
410907	-	16.38	ATGCCGGCGCTAAAGTAGAAGGCGTTGAAGGCATGGCGCAGGCCCTTCAAA	-16.3	0	tcyA_CDS
411299	-	13.69	GGCTTCAATTAAGAAAAAAGGTGTGCTCACAGTCGGAACGGAAGGAACATA	-5.7	0	tcyA_CDS
415319	+	16.06	GATTTAAAACGGTAATATCGATAGCCTGACGCCATGCGTCAGGCTTTTTTT	-18.5	100	yclD+36
416234	+	30	CTTGATCAATAAAAAACAGCCCGCAGATCAACATCCGCGGGCTGTTTCTGA	-21.7	14.55	yclE+39
416884	+	12.56	AAGGAACGTAAGCGGCAAGACGGGATTTTTCTGTTTTGTCCGCTTTTTTGC	-20.8	11.11	yclE+689
428710	+	87.56	CAGCAATAGCATACAGGGCGGCGCATCAACTGATGCATCCGCCTTTTTTGC	-20.6	13.1	yclK+42
430087	-	19.25	GTGTTTTTTTGAAAAGAAAAACCCCTTCTCGCTAATGAGAAGGGGCTTGTT	-19.5	50	yczN+269
430124	+	341.81	GGAATGACGTAAGAACAAGCCCCTTCTCATTAGCGAGAAGGGGTTTTTCTT	-23	86.3	phrC+39
430129	-	77.06	CGTAATCTCCATGAAGGCGGCACCGCAAGACTATGTCTTGCGGTGTTTTTT	-22.1	72	yczN+227
430583	-	99.06	TGATCTCTTAATCGTACATAAATAGCGGGCGGCAGCGCCCGCTATTTTTTT	-21.1	19.32	yclM+40
431496	-	56.81	CTCTTTGTGACAAATGAACCCGGCAACGCGCAAGTTCTTCCTGAATCCTAT	-4.6	2.57	yclM_CDS
434080	+	15.19	CGATTATGTTTTTAGGCCTTCTGGTCGTCAACCTGGCGAGAGAATTCCTGA	-13.5	0	yclO_CDS
434383	+	35.5	GGGCAAAATCACCTCGTTTATCGGTCCTAACGGCGCCGGCAAAAGTACGCT	-8.3	3.69	yclP_CDS
435218	+	23.63	AAAAACGGCACAAAAGTACCGAAGAACCCTAAAAAAGTTGTCGTATTTGAC	-5.1	0	yclQ_CDS
435310	+	51	TATAGTAGCGGGCCTGCCGAAACAAGTCCTTCCTAAATATCTGTCCAAATT	-5.4	6.19	yclQ_CDS
435781	+	10.63	TACGCACGGACAAAGTGTTTCTTACGAGTACATTTCAAAAACAAACCCTGA	-3.7	10.74	yclQ_CDS
435991	-	83.75	CGCTGATTAACAAAAAAAGAGCCCCGCTATTTAGCGGAGGCTCTTTTTGGT	-22.9	89.29	ycnB+45
436031	+	408.5	GAAAAGTAAAACCAAAAAGAGCCTCCGCTAAATAGCGGGGCTCTTTTTTTG	-22.4	98.47	yclQ+42
438476	-	84.88	TTGAAAAATAAGCTCTTATTCGGCCTGTCGGATTTTCCGGCAGGCCTTTCA	-22.6	44.78	ycnD+40
440051	+	360.13	ATGTAGACCAGGACCGCTGGTGAATCAATCCCCTGTAACGGGGATTTTTTT	-18.5	95.16	yczG+28
444388	+	35.38	AAAGAATGCACGCTCCTGAGAGCTGCCGGATTTTCCGGCAGCTCTTTTTGT	-24.5	100	gabD+50
446131	-	116.63	GTGCCTAATAAAGAAAGCGATCCAGATGTCATGTCTGGGTCGCTTTTTATG	-23.3	85.42	ycnI+43
446410	-	10.31	TTGTTGCCAAAAACCCTGACAAAGCGGAGGAAGCTGCTTGGGACGCATACC	-9.1	3.79	ycnI_CDS
452773	+	32	AGAAACTTAATCAATAACCGACCACCCGTGACACAATGTCACGGGCTTTTT	-15.2	57.14	mtlD+34
453893	-	11.88	GTAAGGAAATGGACAGGCCGGGGCAGCCATCTGCCACCGGCCTGATTCATC	-29.8	50	yczH+759
453936	+	66.69	AAGCTCTGATGAATCAGGCCGGTGGCAGATGGCTGCCCCGGCCTGTCCATT	-27.9	30.77	ycsA+42
454612	-	16.31	CATTTTTTTAAACGTGCACGGCGCTTTATTATCGGTGCCGTCATGTTCCAT	-18.7	0	yczH+40
454667	-	11.75	ACGCTTTCTATCATAAAAAACGGGGCGGAAAGCCGGCTCCGCACCGTTTCA	-15.9	0	yczH_CDS
454705	+	10.44	AAAAAATGATGATGAAACGGTGCGGAGCCGGCTTTCCGCCCCGTTTTTTAT	-17.4	0.5	sipU+113
454874	-	15.31	TCCCGGATACGCGACTCTCTTCATCACATGCCAGCCTGCCCGGTCCTATTG	-7	0	yczH_CDS
455775	+	317.5	ATATTGAAAAATGAAAAAAACCCTTCACAACATTTTGTGAGGGGTTCTATT	-16.9	69.72	ycsD+37
456852	+	126.63	CCATTGGGTACTATAAAAAAAGAGAGTCCTAAGATGGACTCTCTTTTTTAG	-20.7	98	ycsE+35
457884	+	10.63	AGGAAAAAAAGCGGGCAGCTGGTCATTGCTGATGGGCGCCGCCTTTTTAAT	-18.7	0	ycsG_CDS
460027	+	29.19	TATAGAAGAACAGCCATTTCCGGGATTCATTGAATGTATCCCGGCTTTTAC	-13.2	1.48	kipI_CDS
463069	-	99.25	ATATTTCGATCACACATAAAAAACGCGCCTGTCATGAGGCGCGTTTTCTAT	-18.3	30.11	yczJ+427
463104	+	54.5	AGAATTATCAGTTTCATAGAAAACGCGCCTCATGACAGGCGCGTTTTTTAT	-22	90	lipC+32
463446	+	10.31	AAAAAGAAAATGACGGCTCAGGCGCTTTTAATATTTATACCGCCGTTTTTG	-6.7	1.1	yczI_CDS
463603	+	184.38	GGCTTTCCACTCTTGATACTCTGAAGAACCGCGAAAGCCTTCCGTATGGTC	-10.5	12.23	yczI+113
464286	+	15.63	TAAAGTCAGCATGAACACAAATGCCGGCAAAGTCAGCTTCAAGAATACTGC	-7.8	0	pbpC_CDS
466978	+	195.31	GTTACGATATTCCATAAAAAGCATCAGTTTACCAGCTGATGCTTTTTCAAT	-16.5	55.37	ycsN+34
469255	+	71.5	CATACTGTAAACCTGCATGGCACACGTCAAAAATTTGGCGTGTGTTTTTCT	-18.4	49.33	mtlR+41
470978	+	47.44	ACATTCATAAAAGAAGAAGCCCGTCCACTTTATGTGGCGGGCTTCTTTGCA	-25.9	100	ydaB+41
474253	+	31.31	CACCGGTCTCACTCGAACTATAAAAAATTTGTGTTTTCAGGGGCGATATGT	-6.9	7.14	ydaG+28
474383	+	49.38	ACCGCTTCCCAAGCAGCATAACCAGCTGCCCTTATTCTTTTCCTTCATAAC	-7.5	0	ydaG+158
474460	+	37.69	AAAAGACTTTTTTGTTTTACAATTCACACCGGCGCGGCTTCGGAGCCGCAG	-13.1	0	ydaG+235
474651	+	490.06	ATAGAAAAGAATAAGACAAACCGCCCGGCGTACGCCGGACGGTTTTTTTAT	-19.6	91.95	ydaG+426
475541	-	86.94	ATAAATAAGGAAGCGCAAAAAGGCTGGATCTTTATGATCCAGCCTTTCTTA	-20.6	72.92	ydzA+43
478777	+	88.5	GGTTTGGATAAATAATAAAAAAACCTGTGCCTATCGCACAGGTTTTTTATT	-17.8	68.09	topB+36
485987	+	62.81	GAAAGACAGATACAGAATAAAACAGAGGCGATTTTAGCCTCTGTTTTTTTA	-16.6	100	ydaN+31
486235	+	260.81	TCATATGCCCGAATCCGTCAGCTAACCTCGTAAGCGTTCGTGAGAGGAGAT	-8	47.37	ydaN+279
486294	+	411.81	CCTGTGTTCGATGTTATGGCACAGGGGCATCCGTTTGCCTCTGTGTTTTTT	-19.8	6.82	ydaN+338
487446	+	15.31	TCCCGCAGCTTGCCTTCAACCTGGCGAGAGACCAGTATATGCCGCGAATGT	-10.5	0.96	ydaO_CDS
487685	+	10.81	AAAGGCTGGATCGGAAAAATGCTGATCAACTCCTGCGGCGCTCTGATATCA	-9.6	0	ydaO_CDS
488293	+	252.06	TTTTAAAAAGTAAAGCTCTAGGACCAAGGGAATCACCTTGGTCCTTTTTAG	-18.8	44.55	ydaO+38
490589	+	15.06	GAAACGGTTATTTTAAAAAAACAGGGGCCCTAAGAGCCCTTGTTTTTTTTT	-17.4	85.71	ydaP+35
490681	-	138.75	CAAGGACAAATGCATCTTCCTTTGAAACAAGATGCATTTGTCCTTTTGTCT	-23.7	52.05	ydzK+96
490723	-	11.5	ATTATGAGAAGAGTTCTGTAAGATTTGATAAGAATAAGCATGCAAGGACAA	-5	49.44	ydzK+54
491116	-	320.88	TTGTAGATACGTTTCGATAAAAAAACCGGCTTCTAAAGCCGGTTTTTATTT	-17.2	28.07	mntH+31
494417	+	38.13	AGATGGAATAGCAGAAAGCAGACGGACACCGCGATCCGCCTGCTTTTTTTA	-15.7	91.67	ydbA+40
495701	-	44.94	GGACGCGAGTAAAGAGACAAGCCCAAAACATGATGTTTTGGGCTTTGATTA	-16.3	66.67	ydbD+39
495739	+	43.81	GTTCTGAAGGCATAATCAAAGCCCAAAACATCATGTTTTGGGCTTGTCTCT	-18.1	4.88	ydbC+36
501465	+	492.69	TGAAAACAGCAGTCTGAAAAAAGAACGGCCCATCCATGGGCCGTTTTTTTA	-20.7	78.57	dctP+34
501833	+	10.38	ATTACGTTTCTTTACATGTTGCTGGCTGTGCTGCTTACAGTCGGGGGCTTT	-15	1.23	ydbI_CDS
501881	+	13.19	TTTGTGTTTTATCCGGTCGTCGCGGCGCAGATCCAGCAGCTGGTAAAGCAG	-12.3	0	ydbI_CDS
502218	+	10.81	GAACGTTCGGCAAGGTGCTCGAGGCTCAATTTATCATTGCGCTCGTCAACT	-8.8	0	ydbI_CDS
502685	+	18	AAAATCGAATAATGAGTGTGCCTCGATCTGCCGGCCTGCCTGTTCAGGGCA	-10.2	0	ydbI+54
502884	+	552.88	AACAAATGCTATAATACAAACAGTGCCTAATGTTGGGCACTGTTTATTTTT	-17.5	64.58	ydbI+253
505058	+	413.25	ATGCAAATCCTGTGTAATCGCGCTGTTCCCTTGGGGAACGGCGTGTTTTTC	-21.8	50.24	ydbL+34
505915	+	25.88	GCTGCTTCACATTCCTGCGATTTATCTTGGTGTGGCTCAAGCTGCTCGTGA	-9.1	12.64	ydbM_CDS
506327	+	118.19	GCTGAAGCGTTTGAGTCATAAAAAAAAGAGCCTTACCGGCTCTTTTTATGT	-14.2	18.94	ydbM+30
506486	+	14.38	CTGTTGGTAAGTTTTCACTTTACGCTTCGGCATGCTCCGGCGCCCTCCTGA	-7.8	35.85	ydbM+189
507675	-	244.06	TCAGGCTCTACATGAACATGAACATGAGTGACATCGTGTTCATGTTTTATT	-18.3	52.78	ydbP+78
509353	+	305.38	TACATTCTAATGAAGAAGGACACTGCCGGTAAAAGGGCAGTGTTTTTTCCC	-20.1	3.91	ddl+41
510863	+	53.38	CACTAATGTATGCCGGCCGAAAATTATGTATATCTGGCCGGCTGCGGCTAT	-17.6	1.15	murF+106
510982	+	13.5	TTCTCCGCTGGATTCTTGGGAGCGGATGGAGCAGCAGCCGGCATATTCGAG	-12	0	murF+225
511005	+	54.19	GGATGGAGCAGCAGCCGGCATATTCGAGATGCCGATCTGCTTCTCATCTTA	-21.4	0	murF+248
511294	+	11.13	CAGGCACAAACGATACCGCTCGGACTTTCAAATAAAGACGTCATTGGACAA	-3.4	0	cshA_CDS
511338	+	15.38	TGGACAAGCGCAAACAGGTACAGGTAAAACAGCTGCGTTTGGTATACCCCT	-8.8	1.09	cshA_CDS
511590	+	23.13	ACCTGGACGTCTTCTTGACCACATCAACCGCCGCACCATTCGTTTAAACAA	-2.1	0	cshA_CDS
511821	+	11.69	AGTAAAAGCGAAAGAAATGACGGTTTCTAACATTCAGCAGTTCTATTTGGA	-5.6	0	cshA_CDS
512327	+	15.75	AAGCGTTAGAAGGTCAGCAACAGGTTACTGTTGAACGTCTTCGCACAACAA	-13.4	0	cshA_CDS
512643	+	30.63	AAACGATCGCCGTTCTTCAGGTGACAGACGCCAGAAAAAATCTTACTAATT	-8.5	26.23	cshA+2
512664	+	47.06	TGACAGACGCCAGAAAAAATCTTACTAATTTGATCGATTCAGAGCCCAAAA	-2.2	57.97	cshA+23
512686	+	1239.19	TACTAATTTGATCGATTCAGAGCCCAAAACATGATGTTTTGGGCTTTTTTA	-17.8	91.36	cshA+45
515036	+	215	TAGGATTTTGTCAACAATCTGAAGCGGCGGTTAATACCGCCGCTCTTTTTT	-19.3	69.4	ydbT+272
517292	+	32	ACAATCATCGAAATAACCGCCAAAGGCCAAACATGATTTGGCCTTTTTTTC	-12.3	48.15	ydcC+35
518825	+	14.19	CAGTGAGAGCGTATGTCAGCGAACGAACAACTCGTCACAACCGTGATTTGA	-7.8	3.86	endB_CDS
518993	+	13.25	TTGATTGTGAAACGCGGCGATGTTTATTTTGCTGATTTATCTCCTGTTGTT	-6.9	0	ndoA_CDS
519169	+	23.69	CGTCGAAATCGATGCAAAACGCTACGGTTTTGAAAGAGATTCCGTTATTTT	-10.9	0.46	ndoA_CDS
519330	+	1201.88	TCATTGATTTTTAGACATATTTGCAGGTTGCTCAAATAGAGCAACTTTTTT	-12.1	81.02	ndoA+37
520931	+	23.56	CGGGTTTTCAACGTCTGGAGGACTTGGTGCGGGACTTCCCGGGGTCAAAAG	-14.5	0	rsbT_CDS
523126	+	78.38	AGCGATACGATCCTGTTGTCGGCAAATCGTTTGAAGCTTTTGCAATCCCGA	-7.9	10.98	sigB_CDS
524291	+	120.81	CTGTCCTAAAAAACCAGAAAAAGAAGCTGGACATCCGGCTTCTTTTTTTTG	-19.2	92.31	rsbX+42
525678	+	47.56	GGAACTATTGAAACATGAGTAAAGATACGGGCAGCGCCAGCTGTCTTTTTT	-12	73.91	ydcH+29
526427	+	11.06	ACGAGTATGAAGAGCCAATTGCAAAAGTTGTTCCGCATAGGGTGCTGGCAA	-8.9	2.78	ydcI_CDS
527931	+	91	ATCGCTGTCTATGGTAAAATAAAAGCACTGCTTACGAGCAGTGTTTTTTCC	-14.4	12.88	ydcI+29
528773	+	483.63	AGAGCTATCGGCTGTTAACCGATCGGTCGCAGGTTCGAATCCTGCCTGTGG	-15.8	0	ydcK+192
528873	+	32979.8	GGTGTAGGTCGCGTAAGCGGCGCGAGGGTTCAAATCCCTCCTTCTCCGCCA	-19.9	16.9	ydcK+292
528975	+	1804.88	GACACCGCCCTTTCACGGCGGTAACACGGGTTCGAATCCCGTACGGGTCAT	-17.2	0	ydcK+394
529060	+	4371.38	AACGGACTTTGACTCCGTCATGCGTTGGTTCGAATCCAGCTAGCCCAGCCA	-10.8	10.63	ydcK+479
529167	+	1884.5	ACTTTTAATCAGAGGGTCGAAGGTTCGAGTCCTTCATGGCTCACCATTTGT	-11.8	0	ydcK+586
529257	+	1655.63	TTAGGATCTAGTGTCTTACGACGTGGGGGTTCGAGTCCCTTCACCCGCACT	-13.4	0	ydcK+676
529421	-	62	GAAAATAAACACAAAAAAATACCAAGGGTGTCAAAACCCTTGGTATCATTG	-18.1	0	ydcL+84
529422	+	4004.38	GGCCTAGTGGGTGAATAACCCGTGGAGGTTCAAGTCCTCTCGGCCGCATCA	-19.1	23.68	ydcK+841
529459	+	3509.88	TCTCGGCCGCATCAATGATACCAAGGGTTTTGACACCCTTGGTATTTTTTT	-17.8	92.05	ydcK+878
530891	-	21.81	AACCTCCAACATCAACAATTTGTAATTGCCCATGAATTAGGGCATTACTTT	-11.4	13.51	immA_CDS
533450	+	12.81	GAGAAACAACGTAAAGTTAGCAGGCGCAATCATCTTTGTGCCTGTTTTTTT	-18	80	ydcQ_CDS
545899	-	10.63	CTTTTACTTCTTCATAGTCTGGTGTTTTCTTTGATAACCCCAGACGATCAT	-11.8	0	yddK+267
545960	-	65.38	TGTCAATAAAACTAAAAGAGGAGTAAACACACGGTTTACTCCTCTAACTCT	-18.1	62.07	yddK+206
545999	+	74.25	GGAGAAGAGACAGAGTTAGAGGAGTAAACCGTGTGTTTACTCCTCTTTTAG	-17	69.57	yddJ+24
548620	+	90.13	GAAAAGAGGAAAAAAGCTTAATCTTTTTTCGAAGGTTAAGCTTTTTCTTTT	-20.1	61.46	phrI+63
549901	-	31.06	AAACCCTTGGTATTATTGAGATGCGGCCGAGAGGACTTGAACCTCCACGGG	-10.5	46.43	yddN+339
549931	+	1344.38	AGGGCCTAGTGGGTGAATAACCCGTGGAGGTTCAAGTCCTCTCGGCCGCAT	-19.1	74.76	yddM+280
549974	+	26.31	GGCCGCATCTCAATAATACCAAGGGTTTAACCACCTTTGGTATTATTTTTT	-18.1	82.14	yddM+323
550131	-	15.13	GAAAAGGGTGATACATATTAATCATGTATAATATGTATCACCCTTTAGTTT	-24.9	0	yddN+109
551978	-	14.31	AAAAGGCCCCAGCTTGGTAAATTCCATATCCAACCTAGGGCTTTTTTAGAG	-15.9	25	lrpB+74
552034	+	23.44	AAAAGCCCTAGGTTGGATATGGAATTTACCAAGCTGGGGCCTTTTTATACA	-19.7	51.52	lrpA+105
553262	+	32.94	ACAACTTAAAAAAGGATGTTCAGAAAAATACTTCTGGACATCCTTTATTCA	-20.9	100	yddQ+104
557494	+	69.31	AGCTAATTTTAAAATCACTTTGTCTTTATAAAGGACAAAGTGATTTTTTGT	-18.8	85.19	yddT+45
558113	+	70.94	CATAAAGTTGGGAAAGAAGGATGTTACTTATGTAGTATCCTTCTTTATTAT	-17	0	ydzN+55
559301	+	32.13	GGAGGCAACAAAAATGGAACAAGGTACAGTTAAATGGTTTAATGCAGAAAA	-3	6.59	cspC_CDS
559328	+	23.69	AGTTAAATGGTTTAATGCAGAAAAAGGTTTTGGCTTTATCGAACGCGAAAA	-3.4	17.06	cspC_CDS
559475	+	18.63	TGCTCGTGGAGCTCAAGCTGCTAACGTTCAAAAAGCTTAATCTTCAATCGT	-7.7	4.31	cspC+11
559477	+	18.69	CTCGTGGAGCTCAAGCTGCTAACGTTCAAAAAGCTTAATCTTCAATCGTTT	-7.7	3.81	cspC+13
559514	+	3542.44	ATCTTCAATCGTTTATACAAACAGGCTCTTTATATAGGGCCTGTTTTTTTA	-16.2	97.27	cspC+50
559533	-	43.94	TTCTATTACCTTGTAGCATCTCCCTACTCGAACGTTGAGTAGGGTTTTTTA	-15	15	ydeB+618
561139	-	17	GAAGTCATAACAAAAAAAAGCAAACTATTTTATATAGTTTGCTTTTCAATT	-14.2	70	ydzE+41
561178	+	13.69	AGAACAAGGTTAATTGAAAAGCAAACTATATAAAATAGTTTGCTTTTTTTT	-14.9	100	cspC+1714
566142	+	37.69	TCTTACCTAATATTGTTTGCCATACAATTATGACATTGTATGGCTTTTTTG	-13.4	45.16	ydeF+41
568995	-	10.13	AATGTTGTCCTAAGAAAAAACAAGCATCTTACTATGCTTGTTTTTCTTCTA	-14.8	0	ydeJ+295
570291	-	30.13	TGCATGAAGGTATAAAAATACCAAGGGTTGCTGGCCCTTGGTATTTTGTAT	-21.5	63.64	ydeK+80
570331	+	12	GCTCGATCGCATACAAAATACCAAGGGCCAGCAACCCTTGGTATTTTTATA	-18.6	15.79	ydeI+1393
573402	-	104.25	ACATCTTTCACCCATCTGCTTCAATCGAGCCCGCGAAAAGCGGGCTTTCTG	-15.9	95.24	ydeN+50
573431	+	13	TGTATTGATCAAACGATAACTCAGAAAGCCCGCTTTTCGCGGGCTCGATTG	-15.3	0	ydeM+32
573962	+	17.44	TTTAAAATGTCTGCTTGGACCCCATCTGCGAGCAGACGTTTTTTCAGCCAA	-18.1	30	ydeM+563
574350	+	16.56	TAGCCCTTTTCAGCTCGCCGTATCTCATCGTTTTTTCACACCCTAACTCAT	-1.3	0	ydeM+951
575665	-	36.75	CTAATAACCAGAAAAAATACCAAGGGTTTTGACGCCCTTGGTATTTCTGTG	-21.1	16.67	ydeP+47
575706	+	227.63	GGTCTGAATCACAGAAATACCAAGGGCGTCAAAACCCTTGGTATTTTTTCT	-19.4	83.05	ydeO+144
579261	+	28.88	GGAAAAAATACTTGCAATGTAAACAGGCCTCTAAAGAGACCTGTTTTTTAA	-10.9	34.88	ydzO+29
581592	+	18.5	ATGTGTTGTTCAACAGGTGTCTGCGAGCTGAGTGCAGACACCTGTTTTTGT	-22.9	21.62	ydfA+396
582533	+	22.75	TAATGAAAGAACCTTAAAAGGAGATACCAACCGATGTTGGTATCTTTTTTG	-17.6	100	ydfB+54
586588	-	193.5	CTTCAAAATAAGAAGAAGGAGTAAGATTAGAACAAATCTTACTCCTCCTAG	-19.2	92.54	ydfG+40
586630	+	45.56	CACGATATCTAGGAGGAGTAAGATTTGTTCTAATCTTACTCCTTCTTCTTA	-21.2	36.84	ydfF+82
589655	+	36.5	GCATATTTGAAAATTGCCCAAACGTACATGCCCGAATGTACGTTTTTTTCA	-12.9	23.53	ydfI+54
591893	-	39.25	CTAAATACTACCATAAGCAAAAGAGCAGATCATAAAAGATCTGCTTTTTCT	-15.6	75.68	nap+410
592203	-	78.5	TAGCCGGGCACTTCAAAAAATAGAGTCCCTCTTATGGACTCTATTTTTCTT	-16.8	25.61	nap+100
592247	+	26.56	TTGTCCAAGAAAAATAGAGTCCATAAGAGGGACTCTATTTTTTGAAGTGCC	-17.4	23.21	ydfJ+356
593023	-	16.63	ACACATGTGATTGCAAGCGGCCCAGAGGATGCCCCGCCGCTTGTATTACTC	-19.6	4.27	nap_CDS
595079	-	11.13	AATCCTTATTTCGAAGAATGAAAAGCTCCTTTTTAGAAGGAGTTTTTTCTT	-13.3	26.67	ydfM+30
598593	+	10.13	ATACGAAAGTATGTAAGAACAGTTGCTGCTTGTCAGTAACTGTTCTTTTAT	-19.8	37.5	ydfP+50
604084	+	12.75	AATAGAGCTCCATTTCTGTGTTATTCGTCCGGCATCAGCTGGGCTTTTTTT	-14.4	0	ydgD+144
604309	-	32.75	TGCGGATGTAATGGATCAGCATACAGCCAGAGCCAGCCCATTCTTTCTCCT	-9.2	29.37	vmlR+427
604465	-	39.5	TAGACGGCTGTCTCGTTGTGTGCAAATACATGTAGAGCCAGCCTTTCCGCA	-16.6	14.09	vmlR+271
604682	-	628.5	AGAAAGTTCAAGCGGCATTGAAAAGGACAACAGCTGTTGTCCTTTTTCTTT	-15.7	34.71	vmlR+54
604717	+	63.94	GAGGCTTGAACATATAAAGAAAAAGGACAACAGCTGTTGTCCTTTTCAATG	-15	17.09	ydgE+141
604906	+	10.5	TTCTTGTCTTTCTGTCTCAAGCTTTAACCGAAGCTCCTCCCGCTCATTTCT	-4.7	3.13	ydgE+330
606406	-	306.81	TCATGCACAGGCACGGCTAATCCTTCCAACACATTTGGGAGGATTTTTTTA	-15	0	ydgF+293
606428	-	282.81	TTATAAAAAATAGCTTATTTGATCATGCACAGGCACGGCTAATCCTTCCAA	-4	10.07	ydgF+271
606655	-	151.63	TCAATAAGACTCAAAACTCCTGCCTCAAAAATGAGAGCAGGAGTTTTTTTG	-21.2	78.85	ydgF+44
608214	-	16.88	AAAAACTGAAAAAGCATAAAAAAGCGGCTCCCTAAATGGAGCCGCTTTTTC	-21.6	100	dinB+32
612085	+	38.63	GAAAAGAGTAATCGAGAGAAGAGTGATGAATGGTCATCACTCTTTTTTCAT	-22.4	32.35	ydgH+40
613878	+	16.88	GCCAGCTGATTGTCGGGCCGGTCAGCGATGCGCAGGGAAGACGAAAACCGC	-14.4	19.84	ydgK_CDS
614738	+	16.25	CTTGGAATGCTTCCGCTGCTCCTCGGTTCAATCGTGTCACCGCTTGTAGGC	-10.7	0.68	ydgK_CDS
614846	-	17.94	TTGTTATTCTAAATAAAACAAAAAACCTGACGTCATGTCAGGTTTTTTTAT	-14.7	63.64	ydhB+39
614880	+	179.56	GAGTAGGGCAGAATTCATAAAAAAACCTGACATGACGTCAGGTTTTTTGTT	-16.3	74.24	ydgK+31
616593	+	114.31	TGATTTGTATGATCCGGTACCAAGGGAGAGCAGAACCCTTGGTATTTTTTT	-17.6	57.53	ydhC+48
619321	+	30.94	AAAAACAAATAAGAAAAAGAACTCCCGTACCTTGTACGGGAGTTCTTGATT	-22.9	31.11	ydhE+39
622216	-	46.31	GAAAAGGCGTAACATATTTTATACAGCTCATATGTTATGCCTTTTTCTTCA	-18.6	16.39	ydhH+77
622270	+	53.69	GAAAAAGGCATAACATATGAGCTGTATAAAATATGTTACGCCTTTTCATTT	-16.3	59.46	ydhG+52
624375	+	38.75	TGTATATAAAAATCTTAAAGCAGTAATTGCCGCCTGACAGCGGCTTTTTTT	-9.3	45	ydhJ+25
625109	-	19.81	GACCTGTTCAAACAGCAAAAAAATCCTCCTTGTAAAAGGAGGATTTTTTAT	-20.2	100	pbuE+16
625145	+	22.38	CTTTCAGCTAAATAATAAAAAATCCTCCTTTTACAAGGAGGATTTTTTTGC	-16.6	100	ydhK+36
626325	-	217.63	TCCTGATTACAAAATTTGTTTATGACATTTTTTGTAATCAGGATTTTTTTT	-21.8	62.16	ydiF+18203
635187	+	247.19	TTTGACTACGGATCAAAAGGTTAGGGGTTCGACTCCTCTCGGGCGCGCCAT	-9.9	2.43	gmuG+1325
635273	+	20100.2	CCTCAGCCTTCCAAGCTGATGTCGTGAGTTCGATTCTCATCACCCGCTCCA	-11.4	44.38	gmuG+1411
635293	+	594.38	GTCGTGAGTTCGATTCTCATCACCCGCTCCATTATTGAATGATCTTTGAAA	-5.2	11.69	gmuG+1431
635378	+	55.31	TTTTGAAAATCGCACAGCGATGTGCGTAGTCAGTCAAACTAGGGCCTGCAC	-11.6	22.87	gmuG+1516
635407	+	92.63	TCAGTCAAACTAGGGCCTGCACGATGCAGGTCACACAGGTGTCACCGCGGG	-14.1	73.5	gmuG+1545
635434	+	99.69	AGGTCACACAGGTGTCACCGCGGGATGCGGTGGACTTAACCTGTGATCCAT	-23.4	44	gmuG+1572
637053	+	60	ATATAAGACCTTGGGTCTTATAAACAGAACGTTCCCTGTCTTGTTTAGTTT	-13.6	66.67	gmuG+3191
637156	+	14.25	ATCACATTCAATTAGTAATACAAGATATCACATAGTGATTCTTTTTAACGG	-5	50	gmuG+3294
640081	+	19.06	GTGTGGCGACACATGGAGCTGACAGATACTAATCGATCGAGGACTTAACCA	-8.8	83.33	gmuG+6219
640137	-	14	TCCGTGTTCGGTATGGGAACGGGTGTGACCTCTTCGCTATCGCCACCAAAC	-11.5	100	ydiF+4391
640344	+	3712.06	GTCGGGCTCATAACCCGAAGGTCGCAGGTTCAAATCCTGCCCCCGCAACCA	-18.1	0	gmuG+6482
640482	+	5926.88	CCTGCCTGTCACGCAGGAGGTCGCGGGTTCGAGTCCCGTCCGGACCGCCAT	-20.9	33.73	gmuG+6620
640519	+	260.81	GTCCGGACCGCCATTAATGTAAACGAAACGATCATGTTTTCGTTTTTTTTG	-7.1	0	gmuG+6657
640568	+	184.94	TGTGTTTTCTTTTACTGTATCTTCTGCTTGGTGTCATAGCCAAGCTTTCTT	-11	4.14	gmuG+6706
640677	+	20	TAGGCATAAGCAGGGTTGAAAGGAGGTTTTGGTTCATGGATGAATTTGATT	-3.8	0	thiL_CDS
641124	+	10.31	AAATTGAAAAGGGACAGGCCTGTTTGCGCAGCTTGGCAAAACCGAATGATA	-9.2	0	thiL_CDS
641539	+	102.81	GTGGGAAGTGTTGAAGCAGGAGTGCGCAGCGCTTCATCTTCCCATTACAAA	-17.7	0	thiL_CDS
641847	+	11.25	TGCAGAAGGGCTGGGAATTACACGTATTGTAAACAGTCCGACTTTTACAAT	-10.4	0	ydiB_CDS
642141	+	10.88	TTGTGAGGAGTTAAGTAGACATGACAATATTAGCAATTGATACATCAAATT	-2.7	0	ydiC_CDS
642192	+	21.75	ATACATTGGGCATTGCGCTGCTTCGAGAAGACACTGTTATAGCAGAATACA	-6	0	ydiC_CDS
642620	+	32.81	AAGGACCGCCCTGTTTTGTTTTTAGGCCATGATACTTCTCTTCACAAGCAG	-5.4	0.84	ydiC_CDS
642920	+	15.19	ATCGAAGCATCCTCCTTTACGTCTCCTTGGACGAAGGATTCGTTTTATCAT	-11.1	0	rimI_CDS
643199	+	22.31	CATCCTGCTCAAGGCTTATATAAGAAATTCGGGATGCAGCCCGGCGGAATA	-10.8	0	rimI_CDS
643426	+	12	AAAGCCATAAGCGCTTCGGAGGCGTTGTTCCGGAAATTGCTTCAAGACATC	-11.3	10.49	gcp_CDS
643445	+	13.19	AGGCGTTGTTCCGGAAATTGCTTCAAGACATCATGTTGAACAAATCACTTT	-3.7	0	gcp_CDS
643482	+	16.5	GAACAAATCACTTTGGTTATAGAAGAGGCGTTTCGCAAAGCTGGCATGACG	-6	5.87	gcp_CDS
644049	+	11.31	AGTGTGATCGATGTCTTGGTAACCAAAACGGCGCGCGCGGCAAAGGAATAT	-10.2	0	gcp_CDS
644278	+	21.44	TTCGCGGTGCATATGATATGAATGGCCAGCCCGGCCTTGAATTGACTTCTT	-7.7	10.87	gcp_CDS
644317	+	1005.31	AATTGACTTCTTATCAAAGTCTCACGAGATAATAGCGTGAGACTTTTTATC	-14.7	59.52	gcp+19
644492	-	47.88	ACAGAAGAAGATTAAAAAAGTCAAGCACCTCTTTTTAGAGGTGCTTTTTAT	-17.4	76.92	ydiF+36
644527	+	183.94	GGGGATGTTCTGTGGATAAAAAGCACCTCTAAAAAGAGGTGCTTGACTTTT	-17.1	23.18	gcp+229
648703	-	142.25	AACCAAAAATAAAGAAAATCCATTTCTCGCATGAGAAATGGATTTTTTATT	-19.7	77.27	ydiK+39
648743	+	604.75	TCTGGGCAATAATAAAAAATCCATTTCTCATGCGAGAAATGGATTTTCTTT	-17.5	93.55	tatCY+39
649995	+	13.13	GAATCTGAAGAAAAAACTGCCAGCGGAATTGTGTTGCCGGATTCTGCAAAA	-9.7	0	groES_CDS
650073	+	16.69	GCAGCTGGTTCAGGTCGCGTGTTAGAAAGCGGAGAGCGCGTTGCTTTAGAA	-15.6	0	groES_CDS
651692	+	15.56	AAATCGGCGTAGGCTTCAACGCTGCAACTGGCGAATGGGTAAACATGATCG	-8.5	0	groEL_CDS
651936	-	43.25	GAAAAGGTCTCCCAACAGTTTAGTAAACTGATGAAAGACCTTCTCTTTTTT	-16.5	48.89	gutR+12839
651990	+	1236.38	AAGAGAAGGTCTTTCATCAGTTTACTAAACTGTTGGGAGACCTTTTCTCCA	-26.5	47.45	groEL+122
652089	-	15.5	TAAAAAGAATGTCACCCCCCACTCTTTTAGGCATACCCATACCTCCTTACT	-4.4	1.54	gutR+12686
652221	+	54.56	AGTCTCAATAACCTTTCTTAATTGCGGATGACCATCCTCCCGCTCAAAAAT	-5.7	25.35	groEL+353
657725	-	87.56	AAAAAATTAAAGATAAAAAACGGAGCTGGTTTTATCCAGCTCCGATACTTT	-18.4	76.62	gutR+7050
657761	+	278.88	AGAGAGCATACTAAAAAGTATCGGAGCTGGATAAAACCAGCTCCGTTTTTT	-20.3	37.09	ydiP+64
657949	-	32.38	GAGAGACTGTGGAAGGCCCTGAGGAACTCATGGGCCTTCCACAGTCAAATG	-36.3	0	gutR+6826
658001	+	20.69	TTTGACTGTGGAAGGCCCATGAGTTCCTCAGGGCCTTCCACAGTCTCTCGA	-35.8	5.56	ydiP+304
658762	+	49.25	TCTTTTCCCACCGCTACATGCTTGTAGTTCATTGCCGCCAAGGCCATTGCA	-11.9	12.09	ydiP+1065
658876	+	14.56	TTGAGTTTTCTGAAATAGTTCAAGGTATGCCTTGTCCACCTCTGCGCTATA	-8.2	0	ydiP+1179
659104	+	10.69	TGGATGCCAGTGTCCTGGCGGCTTCCATTATAAAAGCCGCCAACCCAGCAG	-18.6	13.16	ydiP+1407
663329	+	224.63	AAATTTTCAAGGCTTCTCATGAGTTCACCGAACTTGTGAGAAGCTTCTTTT	-22.9	52.97	ydjA+302
663606	+	36.56	TAGCTAAAAGACGATGTTTTCCTTGCAATAAGGAACTCGTCTTTTATGTTA	-18.2	7.35	ydjB_CDS
664691	-	14.63	TTTATTATAAATAGGAAAGGCCAACTGAAGTCGCAGTTGGCCTTTCGTTTC	-23.3	17.86	gutR+84
664732	+	31.44	CTTTAATAAGAAACGAAAGGCCAACTGCGACTTCAGTTGGCCTTTCCTATT	-21.9	66.67	ydjC+63
670796	+	12.19	CGGAGCCAACATTGTCGCTGTGACACTTGGGAAAAGCGGAACGCTTCTTTC	-11.3	0	ydjE_CDS
671102	+	129.69	CATTGAAGATGTTTCTTGAAAGTCTTTGGACTTTTGGGGGCATCTTTTTTT	-19.6	95.16	ydjE+53
671967	+	30.06	CTCGATAAGTAATACATAGGAGGCCGCAGCTTTCGGCTGCGGCGTCATTTT	-21.8	0	pspA+39
674835	+	173.69	AGAATCATACAGTGAAAAGTCCGGAGTGATCAGCACTCGGGACTTTTTTAT	-19.8	47.69	ydjI+50
677866	-	590.88	AACTAATTTGAAACCAAAAAGAATCCGCACTCGGGTGCGGATTCTTTTTTA	-21.4	99.17	bdhA+45
677909	-	15.94	TCTTATTAAAGAGAAAAGCCAAGTCAAAATCCTTGTTAGACCTAACTAATT	-3.9	37.16	bdhA+2
679811	+	182	ATGTACATATATAATCTGGAAAGCAAGAAGTCACATTCTTGCTTTTTCTAT	-13.3	27.28	ydjM+50
680110	+	14.81	CTTGGATCAAAAACAGCAGGTGCTCTATTATACGGGCAATAATGAACAGAA	-7.2	8.66	ydjN_CDS
680347	+	37.38	TCTTTATCCTGCCGCTAATGATCAGGATGACACCGTCAGCAGCTTCTTTTA	-7.4	2.28	ydjN_CDS
680603	+	15.25	TTATTCACATCATATACGCAAAAAGGAACGGAGCAAACCGCTTCTATTCAA	-6.5	0	ydjN_CDS
680867	+	16.31	AAAAAAGTATGGGAAAATCCGAACGGCATCATCAACAGCTTTTTTGTGATT	-6.4	2.63	ydjN_CDS
680877	-	43.38	GCCCTGCACCTCATCCATTAAAAAAGCCACTCAGCTCATGCCGAGTGGTTT	-15.3	54.17	ydzJ+30
680909	+	730.31	TTTGTGATTAACTAATAAAAACCACTCGGCATGAGCTGAGTGGCTTTTTTA	-16.9	66.77	ydjN+36
681107	-	357	CCAAATACGAAGAAAGAAGCCCAAAACTGTAAACGTTTAGGGCTTTTTTGT	-15.6	73.71	ydjO+148
681148	+	37.63	TTAAAACAGACAAAAAAGCCCTAAACGTTTACAGTTTTGGGCTTCTTTCTT	-12.3	34.55	ydjN+275
681181	+	12.19	GTTTTGGGCTTCTTTCTTCGTATTTGGCCTCTTGCAATGAGAGGCTTTTAT	-11.9	0	ydjN+308
681317	-	11.56	AAAACTTCGCCAGCAGTGATACGCCATTGTGCCCTTTGTGCGGAAGTAAAA	-11.5	0	ydjO_CDS
685112	-	128.56	TGCCTTAATGCTGATCAAATCCTAAACGGCCTGCCGTTTAGGATTTTGTTA	-19.7	85.25	gabP+43
688063	+	37.5	TTTAGGATTTTGTCAACAATCTGGAGCTTCCTGCCACAGGAAGCTTTTTTG	-17.4	50	yeaB+229
692701	+	723.81	ACGGCCTTGCCAAAGAGGGCGGAGCGAGCTTCATATCTGTCCTCGTTTTTT	-16.9	0	yebA+124
692881	+	25.06	TTTACAGCGAGCTGCATCCACATACATTGACGGCTGAAGAAATTAAAAAAA	-6	0	guaA_CDS
693964	+	14.44	CAGGACCGGGACTCGGAATCCGCGTTCTTGGCGAAGTAACAGAAGAAAAAC	-10.5	2.14	guaA_CDS
694293	+	10.13	ATTACAAGTAAGCCGCCTGCGACGATTGAGTGGGAATAAGAATCAATTAAT	-4.8	57.82	guaA+12
694314	+	11.25	ACGATTGAGTGGGAATAAGAATCAATTAATGGAAACCATCTTTTTGGCAAT	-5.3	11.53	guaA+33
694338	+	1430.81	ATTAATGGAAACCATCTTTTTGGCAATTTTGCCGGGAAGATGGTTTTATTT	-25.2	93.76	guaA+57
694516	+	214.56	GCTCGCAAGTCTCTACCAAGCTACCGTAAATGGCTTGACTACGTAAACATT	-7.2	1.09	guaA+235
694569	+	15.69	TTTCGTTTGATATAAATAAAACACGGTTATTTATTCAAACTGAAATCCGTC	-10.3	40.4	guaA+288
694589	+	102.94	ACACGGTTATTTATTCAAACTGAAATCCGTCTGTAGTCAAGCGTCCCAAAA	-3.9	3.38	guaA+308
694608	+	1195.44	CTGAAATCCGTCTGTAGTCAAGCGTCCCAAAATGTATTGGGACGTTTTTTA	-15.6	45.99	guaA+327
696024	+	193.31	TCTTAAAATAAGGAATGAAAAACCAGCTGCACTGGCAGCTGGTTTTTTTGT	-21.9	85.11	pbuG+40
697369	+	17.75	ATCTGACAATAGATATAAAGAGGTGAGTCTGCTGAAAAGCGGGCTTTTTTG	-13.5	27.27	yebD+45
698462	+	111.38	CCATAAGTTTCTACCCGGCAACCGTAAATTGCCGGACTATGCAGGAAAGTG	-11.2	0	yebG+173
698572	+	183.69	GCCCGGTTTGTATTGCTTCCTCATAAGTGCAATGCAGAGCGGGTATTTTTT	-23.5	52.71	yebG+283
706919	+	27.13	TAAAACTTGAAAAATGACATAAAGGCAGCGCAGTTCGGCTGCCTTTCTCTT	-15.1	0.47	purF+48
711418	-	49.56	TCCCGCTTTTTGATAACAAAAAACCCGCAGCTATTCTGCGGGTTTTCCTCA	-16.5	60.53	yezC+38
711454	+	87.5	TGCCCAAAAATAAGTGAGGAAAACCCGCAGAATAGCTGCGGGTTTTTTGTT	-19.1	47.95	purD+38
714027	+	66.13	AATACGGAACAACGACATTCGTGAATGATAACTTATTTTTGCTTTTGCAAA	-6.5	0	yerA_CDS
715511	+	33.13	TGTGTTTCGTGTTTTTTCTGCTGGTATCCTGCCAGCAGAAGGATGCTGTCC	-20.7	0	yerB_CDS
715929	+	11.63	ATTTTGGAGAGCTGATTTCAGCAAACCGCCCCACAATTCCTATACGTCTTA	-6.5	0	yerB_CDS
716782	+	670.25	CTTCTTCCAAATAAAAAACCGCCCTGCCGTCTGGCAAGGGCGGTTTCTTTA	-23.3	74.34	yerC+37
724865	+	195.81	TTTATGACTGATAGAAAACCCTTGTGCCATATTGGCACAAGGGTTTTTATG	-25.6	63.77	yerH+40
725052	+	19	AAAGATATCAAAAAAATATTTCATGAAGAGCAGGTTTTGGCAGAAGCTGCA	-7.6	8.67	yerI_CDS
725999	-	56.69	TGTGATACATTATAAAAGCCAATGGGACTGGAATCCCATTGGCTTTTTCTA	-21.4	45.45	sapB+36
726039	+	115.31	CTGGTGTAGATAGAAAAAGCCAATGGGATTCCAGTCCCATTGGCTTTTATA	-23.5	53.19	yerI+42
726801	-	78.06	CGCAAAAAGTAAGCAATAAGCCATCAAGCGCAGCTTGGTGGCTTTTGTGCT	-22	56.45	opuE+39
727720	-	22.13	GACTGACTTCGTGCAGGGTGCGATCATGTTTGCAGCACTAGTGCTTGTGCC	-12	30	opuE_CDS
729000	+	13.75	GGTTGAGGATGTCATGAAAAATGCGCCTGACCATAAAGACGGCTATATTCG	-9.8	0	gatC_CDS
729041	+	14.31	GCTATATTCGTGTGCCATCAATTCTGGACTAAAGGAGGGACACAAGAATGT	-11	0	gatA_CDS
729069	+	25.88	CTAAAGGAGGGACACAAGAATGTCATTATTTGATCATAAAATCACAGAATT	-3.7	1.22	gatA_CDS
729926	+	17.81	TCTTGGCAGCGCTGAAAGTCCTTGAAGGTCTCGGCGCTACATGGGAAGAAG	-16.1	0	gatA_CDS
730356	+	15.63	AAACGATATCTTAACGATTCCGGTCAACCTTGCCGGCGTACCGGGAATCAG	-12.8	0	gatA_CDS
731634	+	10.31	AGCTTGCCGATGTTGCCCTGACACCTGAAGGCCTTGCCGGCATGATCAAAT	-10.6	0	gatB_CDS
731919	+	72.5	AAGCGTCCAAAGGACAAGCCAACCCGCCGATGGTCAACAAAATTCTGCTTG	-6.2	13.16	gatB_CDS
731973	+	485.69	AAATTAAAAAACGCTAATAAAAAAGCAGCCCTTAGAGGCTGCTTTTTTTAT	-16.5	99.4	gatB+34
733051	+	16.63	GGCTGATGACGATTATTGTAACGGCAGCCGGCTTGTATGCGGGTATGAATA	-13.5	3.11	swrC_CDS
736150	+	267.75	CGGAAGAAGAGTAAAAAACAAAAAGCCTCAGCTCTGCTGAGGCTTTCAGCT	-17.5	12.68	swrC+37
736324	+	81.69	TTAAGGATGACAAAAGCTCAAAACAAGAATCAGTTTTGAGCTTTTGTGCGT	-21.3	8.54	swrC+211
737384	+	42	AGTTGGATGACTAAAACTTGGCTTGGTAAGCCAAGCTCAGAATGTTGACAA	-12	22.73	yerQ+37
737421	+	85.63	CAGAATGTTGACAAAATCCTAAAACAGTTTTCGTTTTAGGATTTTGTCATC	-22.4	2.56	yerQ+74
737536	+	24.94	GAATTCGTGAGCACCGAAGCACAGGCCTGACAACGAATGCGAAGGTTTGCC	-9.6	0	yerQ+189
737558	+	25.06	AGGCCTGACAACGAATGCGAAGGTTTGCCTACACGCTGAAACTTGGCTTGA	-10.4	0	yerQ+211
737577	+	48.19	AAGGTTTGCCTACACGCTGAAACTTGGCTTGAATAGGCCAAGTTTTTCTTT	-16.5	0	yerQ+230
738378	+	13.63	CGTCAAATCCATCGTGCAAAACATCAACCCAAACAAAACAAACGTCATTTT	0	0	yefA_CDS
739062	+	47.69	TTGGTTCTCTAAAACGATAATTGATTTCAATGGTTCCATTTGCATGTACTT	-2.3	3.93	yefA+80
739318	+	27.81	AACACCATTAGCAAGAGAGATAACTAAATTGGATTTATCTCTCTTTTTATC	-11.9	22.45	yefA+336
739628	+	43.63	CAAACCGCAGTATTTGTAAAGAGATGTACTTCAGCTTGAGGTCTCCTTCTT	-7.2	5.65	yefA+646
747036	-	30	GTCTATAATTAAAAAATGGCTCAGCCCTACTCTGCTGAGCTATTTTTTATA	-21.1	36.36	yezG+43
747078	+	25.38	GATTGGTTTATAAAAAATAGCTCAGCAGAGTAGGGCTGAGCCATTTTTTAA	-17.4	0	yeeC+1079
752264	+	29	CCTTACAAACTTAGTGATCAGAAGAAAGCCCTTAGCTAGGGCTTTTTCTTG	-16.4	0	phrH+12
753164	+	235.06	GTTGATTTAGGTGAGTAAGGAGTGAGCAGGCTGTTATGGCCTGCTTTTTTT	-15	60	yeeI+33
753753	+	36	AGAAGATGATGATAAAAAGAGGACACTCTTGCAGATCAAGAGTGTTTTTTT	-15.9	87.5	yeeK+51
754431	+	42.06	AGTTTATCAGTGCTTGATTAACATGTGGTAAAGGATTCTTTGCCCATGTAT	-14.5	17.65	yezE+30
757681	+	56.44	AGAAAGAGATTACGGCAGAATAAGCGTCCTTTGCAGGGGGCTTTTTTGTCT	-16.6	30.48	yesK_CDS
785083	-	169.38	CAAGGGACATACAATCAATAAAAAGCTTGCGCCTTGCTGCAAGCTTTTTTC	-14.2	67.39	yetG+30
785504	-	166.88	TTAAAAGAATAAACTGTTGCGCACGGCGGTTCGATTCCGCCCTGCGCTTTC	-19.3	43.24	yetH+39
787613	+	245.19	AGTTTCCAGGCATATGATTGTCCGTCACCGGGTGATCATATGCCTTTTTGA	-22.4	94.05	yetF+2537
788098	+	51.19	CTTTGTCTTCACATTGCTGATCGCGACTGTCGGCCTTTTTATCGGCCAATT	-12.5	0	yetJ_CDS
788138	+	15.75	ATCGGCCAATTTGTTCCTGTCGCTTTGATGCTGCCGCTTTCTATTCTTGAA	-3.8	0	yetJ_CDS
788306	+	25.06	GCTTCCATCGCCGGCGCCTATGTCGTGCTCGAAGCCTTTGGCTCTACATTT	-11.8	0	yetJ_CDS
788344	+	13.38	TGGCTCTACATTTGTCATTTTTGCCGTCTTGGGCACAATCGGCGCAAAAAT	-13	0.2	yetJ_CDS
788422	+	12.5	GTTTCTGCTGGTTGCGGTGCTCGCACTCGCAGTGGTAGGGATTTTCAACAT	-16.3	0	yetJ_CDS
788497	+	19.31	GATGATGGCGTATTCCGTGATCGGAACCATCGTCTTTTCCCTTTACATTTT	-16.2	0	yetJ_CDS
788674	+	624.56	CAGTGATGATTAATGAAAAAGCGTCTGTCATTGGATAGGCGCTTTTTGCCA	-18.9	10.24	yetK_CDS
789291	+	14	TATTTCGGCACTGGCGATTTCGACCTTCGTATCGCTCTTCGGCTTCCTGTT	-10.3	0	yetK_CDS
789580	-	40.5	GGCTATAGCGTCTTTTCTTCTGCAGCCGGATACGCATCCGGCTGTTTTTTC	-18.5	16.25	yetL+72
789614	+	58.06	TTGTTACGGTCATAAAGAAAAAACAGCCGGATGCGTATCCGGCTGCAGAAG	-15.9	10.4	yetK_CDS
789653	+	315.81	CGGCTGCAGAAGAAAAGACGCTATAGCCTGTCCGGATCGGACGGGTTTTTT	-15.1	55.21	yetK+25
791429	-	24.56	AAAACAGAGCAAGACTAAAAAGTCCAGAAATCACTTTCTGGACTTTTCCTA	-16	17.65	yetN+33
796225	+	106.13	ATATTCCGGCTTGCCGCGGTGTATTTATTGTTGTGTGATGCCTTGATTTTG	-9.6	0	yetO+358
796687	+	10.63	AAACATGGGAGACGGGATTTTCAGTATCATGGCCGGTCATGATATTTTCTA	-9.8	0	ltaSA_CDS
796873	+	13.25	GGAAAAAGACCGTCCGCAACTGCTGACAAGAACGTTTGACCGCAATTATAT	-5.1	0	ltaSA_CDS
797430	+	12.31	TTTACAAACATATCGGATATGACAAGTTCTTCGACGCAAGCACGTATGATA	-3.4	0.18	ltaSA_CDS
798232	+	17.13	AGCCGTTGATCCGTCAGACTATCATTACGGCAAGGAGAAAGAAATCAAATA	-8.3	29.87	ltaSA_CDS
798251	+	26.31	TATCATTACGGCAAGGAGAAAGAAATCAAATAAGATGAAAAAGAGCCTTGA	-6.7	77.38	ltaSA+18
798286	+	49.5	TGAAAAAGAGCCTTGAGCGGGCGCATTGCCTTCGCTCAAGGCTCTTTTTTT	-33.3	90.48	ltaSA+53
803284	-	553.94	AGAGAATGGCATAGCTGAAAAAACCCCTGCCAGGCGGCAGGGGGTTTTTTA	-22.9	85.34	yfnC+33
803319	+	23.06	TTTATCCAGCTGGATTAAAAAACCCCCTGCCGCCTGGCAGGGGTTTTTTCA	-25.8	47.83	yfnD+33
806003	-	17.5	TACGGTTCTGTACATCGCGGTATCGCTTGTGCTGACAGGCATGATGCCTTA	-16.8	6.82	yfnA_CDS
808148	+	16.06	CGGGCTGATGAAGACTGTAGAGCAAGCAATTGAAGAAGGCGCTGTACCAGT	-9	0	yfmT_CDS
808328	+	12	CGAAGCGGTGGATATCGCAAACGAAACCCCGTTTGGCTTGAGCGGTGCCGT	-14.3	4.68	yfmT_CDS
809455	+	1333.88	GCGCTTGAGGAAGAGTAAGAGACCGGGGACAAACATCCCCGGTCTTTTTCT	-25	71.47	yfmS+33
811480	+	175.13	AAGAACTGGAAAGCTAAAAAGCGTGGCCGCAGCAGGCCGCGCTTTTTTTCA	-22.7	47.06	yfmR+34
812061	+	188.38	CTTAAACAGGAAAGTGAAAGACGGGTGCTGTATGCTGCTCGTCTTTTTTAT	-15.9	93.46	yfmQ+46
813856	+	38.56	GGCGGGGCATTAATAACGAAAGACACTGCGCATATGCAGTGTCTTTTTATT	-17.9	66.67	yfmO+38
814343	-	47.31	AGTGCTTTAATTTATAAAAAAACCCGCCTGCTAAAGGGCGGGTTTTTTACT	-20.5	96.3	yfmM+41
814907	-	15.5	GAAGGATCTCGTGATCGGTTACGATTCCCCGCTGTCCCGTCCGCTCAACCT	-9.7	0	yfmM_CDS
817270	+	130.38	GGCGGAAAACTGAAGACGAAATAAAAAGAAGGGCGAAGAGCCCTTTTTTTG	-15.1	62.37	yfmL+27
817770	-	271.63	ATCCGAGCTGAATGAAGATGAAAACGGGAGGGCTTTTTGCCCTCCTTTTGT	-16.4	90.78	yfmJ+40
817802	+	26.44	AACTGATCTCATCGAAACACAAAAGGAGGGCAAAAAGCCCTCCCGTTTTCA	-15	0	yfmK+45
820837	+	219.31	ATGAAAAATGGTAAACACTTAGGGAATAGCATTTAATGCTATTCCTTATTT	-16.1	84.76	yfmK+3080
822381	-	29.56	ATTTAAAATAAAATCTTGTAGAAAAAACATTGTTTTTTCTACAAGCTGAAC	-14.9	26.92	yfmF+522
822852	-	392.13	AAAGGAGAGGAATTCCCTAGGGCTGTCGAGAAACGTGACAGCCTTCATTTT	-17.6	37.66	yfmF+51
823750	-	21.69	TGAAATACCTGCCGGAATACTGACAGCCGTGATCGGCGCGCCTTATTTCTT	-10.2	0	yfmE_CDS
824325	-	36.06	GAGTCGCCGGTATACGTGCTTCCGTTCTCCGCATTTGCCGGAGCCGCCATT	-13.1	7.05	yfmE_CDS
824717	-	10.19	ATCGGAACGCCGTTTTTCTTATATTTGGCAAGGAAAGGGCGAAACCTGAAA	-12.5	0	yfmD_CDS
824888	-	18.56	TTTGTCGGGCTGCTCGTCCCGCATATTGTCCGCAAGCTGATCGGAGAACAT	-10.7	1.95	yfmD_CDS
825748	-	363.94	TATAATAAATAGGACAAATGAGAAGCGAGGGGAATCCTTGCTTCTTCGTTT	-20.2	2.06	yfmC+39
826276	-	14.81	CTGAAAAAAATCGCCCCGACGATTGAATTAAAAAGCCGTGAAGCGACATAT	-5.5	10.08	yfmC_CDS
826467	-	31.31	ACAATCTCGGCATTACGCCGGTGGGCATCGCAGATGACAACAAAAAAGATA	-9.7	0	yfmC_CDS
829298	+	14.44	TAAATTAAGAAAGTGAAAAACACAAAGGGTGCTAACCTTTGTGTTTTTTAA	-18.5	17.86	pel+43
830853	+	23.63	ACTAGGAATATGGTAGAAAGAAAAAGGCAGACGCGGTCTGCCTTTTTTTAT	-19.5	100	yflS+35
831095	+	18.5	CCGTTCAGCATACACAGGGAGAACGGAGACAGGCAGAGCAGCTGGCGGTTC	-11.3	7.26	citS_CDS
834214	+	37.75	CAAAGCATCATGACAGGAAATTAAAATCCCGACATCCCGGGATTTTTTTCA	-13.4	77.42	yflP+27
836559	+	22.31	TGGCAAATCGGTTATCGTCTATTTGACACCCGCACCACGCGGGTGTTTTTT	-16.6	70	yflN+25
837440	-	10.44	CTTGATCCTTCCATAAATCCGTATTGTAATCAGCGGCGATGCCGATCACGG	-8.1	28.57	yflL+295
837589	-	33.06	CCACGTCCAGTCCCCCGTCAGCTTTCTGCCCGCTTCTTCCTCCTGTTCTTC	-1.8	12.96	yflL+146
838741	-	117.81	CAATCTTAAATATGGCAAAGCCGCGCACGTTGATATGCGCGGCTTTTTTCT	-19	91.18	yflJ+42
838780	+	35.75	GCCGGTTGAATAGAAAAAAGCCGCGCATATCAACGTGCGCGGCTTTGCCAT	-22.2	7.14	yflK+38
839304	-	174.81	GGTTGATAAACAATAAAACATGAGCCGGGCGATATGCGCCCGGCTTTCTTG	-21.2	14.7	yflH+35
839338	+	88.81	CGGGCTGTGACAATATCAAGAAAGCCGGGCGCATATCGCCCGGCTCATGTT	-18.6	50.49	yflK+596
839652	-	20.06	CCTCCAATTGCAGGTAAAGCATCATTATTCTGTACGAGGAGGTCTTGCAAT	-12.7	0	yflH_CDS
842010	-	860.81	ACGAAGATAAATAAGAAAAAGCGGAGAGGTTGCCCTCTCCGCTTTTTTATT	-24.3	98.61	yflE+37
842048	+	288.5	GGGCTGCTGTCAAATAAAAAAGCGGAGAGGGCAACCTCTCCGCTTTTTCTT	-26.4	82.61	nagP+34
842050	-	48.94	ACAAAACATGACGAAGATTCTTCCGAAACGTCAAAGGATAACGAAGATAAA	-4	65.93	yflE_CDS
842443	-	18.38	CGGGTGCCGCTCTTTATCCACGCTGCCGGCGTGAAGGGCGAGAAAGTTCAT	-16.1	0	yflE_CDS
842648	-	10.44	CGTCGATAACTATTTCCAGTCAGCCCATTACCTTGATCAGTCCATTGAACA	-1.2	0	yflE_CDS
842888	-	72.88	CGAAATGTACAAGGCGGAAGGCATTGATAAATTCTTTGATTCTGCTTACTA	-11.4	0	yflE_CDS
843100	-	33.38	TTCTACTTTGATAACTTTTTCCACCAAACGGGACAAGGTAAAACATCTGAT	-6.1	2.59	yflE_CDS
843152	-	11.88	CGGCAAAGAAGTGACACCATTCTTAAATAAACTGGCACATGATAACGAAAC	-2.5	0	yflE_CDS
843175	-	10.06	TTTATCATCGACTATAAAATTGACGGCAAAGAAGTGACACCATTCTTAAAT	-2.6	0	yflE_CDS
843221	-	10.81	GGAAGGAAAAAACGTCATTTACGTTTCACTTGAATCTTTGCAGTCATTTAT	-3.7	0	yflE_CDS
843432	-	14.69	AATCAGACCGTCCTGAATTGCTGACAAGATCATTCGACCGGAACTATCTTG	-9.9	0	yflE_CDS
843530	-	41.75	CAAAGTAAACAAGCCTGCCGAAACGTCAAGCAAAAAATCGTTCCGAATTAT	-3.3	0	yflE_CDS
843764	-	22.88	CTTGTTCAAGAAAAAATTACAGCAGACAGCCATTATAGTGATTCATTTTTT	-2.4	0	yflE_CDS
843871	-	11.19	GTCGGTTATGTCCTGAATTTCAACTTAGGAATAGACAACACGATACAAAAA	-9.4	13.55	yflE_CDS
850513	+	12.56	TTTGCTTTAATAGATGAAAGCAAGGTTGACCAAGAGATGCTTGATCAAATT	-12.8	5.91	treP_CDS
850516	+	12.5	GCTTTAATAGATGAAAGCAAGGTTGACCAAGAGATGCTTGATCAAATTGAT	-9.2	10.14	treP_CDS
850579	+	98.63	TCATTCTCGACAAACGGACAGTTTCAGGTCGTAATCGGCCAGGGAACTGTC	-20.4	0	treP_CDS
850669	+	22.63	GGCGAGTCAACAAAGGATGAAGTGAAGAAGGCCTCAGAAAAAAATATGAAT	-3.8	1.45	treP_CDS
850842	+	23.94	CACAAAATCGATTGTGCAGGTTTATCCGCAGTGGGCGGATCTTGCTAATAT	-15	0	treP_CDS
850977	+	10.44	GCTTCTCGGCATTGTGCTCGGGGTTATGCTCGTGCATCCTGATTTGCTGAA	-15.5	3.82	treP_CDS
851337	+	12.81	GGGCGGTCTGTTATATGGCGGTTTCTACTCAGCGCTCGTGATTACCGGTAT	-11.1	8.73	treP_CDS
851548	+	71.31	ACATCAGGGATTTCTGCTTATCTTGGCATTACAGAGCCTGCCATCTTTGGG	-11.2	0.34	treP_CDS
851611	+	33.63	TACAGATTCCCGTTTATCATTGCAATGGTCAGCTCTGGCCTGGCCGGAATG	-11	0	treP_CDS
851821	+	581.94	CATAAATAACAAGTGGGGAGCGGGACGTGTTGAACGTTCCCTTTTCCCGTT	-18.9	0	treP+42
852038	+	10.25	CAGGTGGATGTGCTTTGGCTGACGCCGATTTATGATTCTCCCCAGCATGAT	-11.1	10.54	treA_CDS
852234	+	18.69	AATGGTTTCGCGAGGCGATCTCTTCAATAGACAGCCCGTACCGTGATTTTT	-13.5	0	treA_CDS
852423	+	11.63	ATTGGGAAAATGAAGAGGTCAGAAAGCATGTCTATGACATGATGCATTTTT	-7.1	0	treA_CDS
853214	+	15.75	CCGGTTGCAGGAAATTACCGGGAAATCAATGCTGAAGCGGCGCTGAGGGAT	-12.6	20.1	treA_CDS
853634	+	10.88	ATAAAGACATCGCACAGCAAATTGAAGGCGGCCGATGGAAAGCGGAGGAGA	-6.6	0.7	treR_CDS
854017	+	41	ATTTTGGACAAGGATTACTTTTTCAGAAAGCATGTCCCTCACCTGACGAAA	-7.5	8.21	treR_CDS
854270	+	18.94	GACACCGTCTCGACAAATTCCGATTTGTTGATTTTGCGCGGCGGGGGAAAT	-13.1	38.59	treR_CDS
854306	+	2198.69	CGCGGCGGGGGAAATGAGAGAGGCGCCTGCCTGCGGCAGCGCGCTTTTTTG	-21.4	62.75	treR+34
855080	-	44.31	GAGCGAATCAGGCATAAAAAAGAGCTGCTCGCTATGCGAGCAGCTTTCTTC	-21.6	56.52	yfkN+34
855115	+	467.19	GAAGTGGGTTTAAAAGAAGAAAGCTGCTCGCATAGCGAGCAGCTCTTTTTT	-21.5	97.37	yfkO+38
860137	-	20.5	TCCTGGCAAACAACCACTTCCTTGTCCACAACGTCGGCACCGGCGTTTTCC	-11.5	12	yfkL+166
860262	-	307.25	TCAAGCCTAAGCAACAAAAAAACGGACGCCCAAGAGCGTCCGTTTTTTCTT	-19.1	55.65	yfkL+41
860971	-	15.13	TGTTTTACGGATTTGCTTTTTATCTGCCGGCAGCGGTCTATCTCCTGAATA	-7.2	0	yfkL_CDS
861459	-	11.06	TTGAAGGAGTACAAGCATGCAAACGACATCTATCAAAACAGCATCCGGAAT	-2.4	3.08	yfkL_CDS
861552	-	294.13	CCTCGCTTCGTAAATAATGGAGACTGGCCGGAAACTCGGCGAGTCTTTTTT	-17.5	8.97	yfkK+34
863822	-	24.13	CATCTTCTTAATCAAAAAGCCTCCCGACATCATGTCAGGAGGCTTTTATGC	-20.1	65	yfkF+40
863862	+	53.13	GCTACCATTAGCATAAAAGCCTCCTGACATGATGTCGGGAGGCTTTTTGAT	-26.7	78.95	yfkH+199
867125	-	170.25	AGAACCCAATAAACAAAAAAACTGATTCCGAGTTGGAATCAGTTTTTTATT	-17.3	84.95	yfkC+39
867163	+	11.5	ACTGCCAAGATAAATAAAAAACTGATTCCAACTCGGAATCAGTTTTTTTGT	-16.8	16.67	yfkD+38
869485	+	176.69	CGTTTTAAAAAAGATTGGGAATAAAACCGCGTGCCCGCCGCGGTTTTTTTA	-11.4	43.88	yfjT+27
870352	-	68.69	AAATGTATAAAATAAAGAAAAGCCTCTCCGTTTAAGGAGAGGTCTTTCTCT	-19.6	39.76	yfjR+36
870390	+	17.5	CGTCTTTGTAAAAGAGAAAGACCTCTCCTTAAACGGAGAGGCTTTTCTTTA	-19.7	0	pdaA+40
871321	-	26.56	AGGATGGTTCAATATTTTTAAATGAGGACAGCGAGCAGCTGTTCTTTTTTG	-15.3	43.33	yfjQ+26
874624	+	27.88	CATTGTAGACCCGCCAAGAACGGGCTGTGACAGCACGTTCTTGGACACGAT	-19.3	3.55	yfjO_CDS
874891	+	134.88	AGACCTGGATTTCGGTAAAATAAACAATTCCGATTTCCGGGTCTTTTTCGT	-21	93.33	yfjO+89
877503	+	55.63	CAATTCTTGACTAAAATAAACCTGGATTTTCGGTAAATCCGGGTCTTTTTT	-13	13	dusC+100
878837	+	30.06	ATAAATACGTCGATCATTGTCAAAGGCCGGGTGATATCCGGTCTTTTTTTT	-15.9	25	yfjL+67
883682	+	19.38	TACATGCATAATAAAGGAAAAAGCAGGCGCATGGATATAAGGCGCCTGCTT	-17.7	100	acoL+40
885808	-	14.94	GCGCCGCGCGGATAACAAAATGGCCTGCTTATGAAGCGGGCCATTTTTGTT	-24	62.5	yfjF+36
891434	+	26.56	CATTTTCGAATCTGTAATTGTATATAATAGAAAGAAAATGGGGGGATCTGA	-9.8	27.5	malA+63
898908	+	46.88	TGTGATTTAACTGCAATCCCCTTGCCGAAATAACGGCAGGGGGATTTTTTA	-24	94.44	catE+41
903734	+	19.44	ATAAATGAGGGAATGCGCCGCATATGACATAAAGTTCATATGCGGTTTTTA	-16.5	50	yfiI+47
905730	+	81.13	CGTTTTGCATATACGCTTCTCTGAAAAGGCCTTTTACAGGCCTTTTTTTCA	-13.3	72.22	yfiK+58
909121	-	126.75	ATGTACCCACATGCAAAAAAACATCTGCCTAAACGGCAGATGTTTTTTAGG	-20.6	35.67	padR+77
910698	+	68.06	TTAATATCTTCAAAAAACAACCTGCTGTCTCCGTTACAGTGGGTTTTTTCG	-11.2	11.59	estB+47
911928	-	111.5	GCGGATGAGAAGTAAAGAAACGCGGCAGGAGCCCTCCTGCCGCTTGTTTTT	-20.2	70.41	yfiR+36
911964	+	39.38	GATCACGCAGGGTGAAAAACAAGCGGCAGGAGGGCTCCTGCCGCGTTTCTT	-23.9	44.44	yfiQ+36
914723	+	23.5	CGCCTTTTCTGAATATCCGCTGTCCGATAAGCGGCTGTTGATCTCATCACC	-10	25	yfiT+263
916078	-	27	AATAAATCAGTAAGTCTGTCATCCGCAAACTGCGGGAGCAGGCTTTTTTTA	-16.8	100	yfiV+46
919329	-	300.44	TAAAAACGAAATAAAAAAAGACTCCGTCTTATTAGACGGAGTCTTTTTTGC	-24	100	yfiY+37
919368	+	15.19	GATTGGCAAAAGCAAAAAAGACTCCGTCTAATAAGACGGAGTCTTTTTTTA	-24.5	87.5	mprF+20
919373	-	19.88	TAAAGCCGCAAACTACCTGCTTGATGATATTGAAACCTACTTCTTAAAAAC	-1.4	48.47	yfiY_CDS
922544	+	73.06	AAATTCTTAATCGTTACACCCATTTTCTTAAAAAAGAAAATGGGTTTTTTT	-15.1	75.76	yfhA+41
924167	+	10.44	GGCGCCGGAAGTGAAAAAACGCACACCGATCCGCGACCGATTCACTGAAAT	-11.9	11.19	yfhC_CDS
924210	+	1179.81	ACTGAAATGTAAAAAACCCCTTGTCTCAAACGGAGACAAGGGGTTTTTCAT	-26.4	81.33	yfhC+39
926778	+	151.44	GCAAGAAAAAGAATAAAGCGTAACAGGAGGCTGATGATCAGCCTCTTTTTG	-14.7	41.29	yfhH+35
928687	+	98	AAGCAGAGGCCTTTTGCATTAAAAACCTGCCGTTAACGACCGGCAGGTTTT	-20.7	83.64	yfhJ+29
930631	+	15.44	AATAAGCTAAAATTTCTCTCCATCCGTCTGTCATAATGGCAGACTTTTTCT	-10.4	65	yfhM+46
931842	+	20.44	GACAAAAATGCACTGAAAATACCAAGCGCCATTGGCAGTGCTTTTTTTGCG	-14.2	4.56	csbB+35
934441	-	154.19	AACTTCAGAAAAAATTAAAGCTCGGCTCTATATAGAGCCGGGCTTTTTACG	-21.3	92.13	yfhP+16
934480	+	109.06	TTTATATAAGACGTAAAAAGCCCGGCTCTATATAGAGCCGAGCTTTAATTT	-17.9	46.15	yfhO+16
936845	+	55.38	CCGTGGCTGTAGTCCGCTTCATTGCGCTTCATTCCGCCGCGCGCTTCAATT	-12.3	0	yfhQ+80
938146	+	10.38	CACAGCAGGTAAGACAGCAAAACCAATCTGCTGAACAAAACAAACAACAAA	-9.4	38.04	sspE_CDS
938206	+	70	CACTGAAACAGAAAAAAGCACTTCATCTTCGGGTGGAAGTGCTTTTTTCTG	-24.7	82.93	sspE+52
938627	+	10.56	CCTTTGTGTAGTGCAGGAATGTGCCATTCCCCGGCCGGAATGGCTCTTTTA	-15.3	9.68	ygaB+40
938805	+	45.88	ACCATTCAAATTCACAGCTATAAGCACAACGGGCTGATTCATAGAATTTGG	-8.1	0	ygaC_CDS
939306	+	17.88	AAATAATGGTTACGTAAAAACCTGTTGCGGGGTACAACAGGTTTTTCACAT	-15	6.28	ygaC+45
941084	+	12.31	ACTCATGGACTATGAGAGCCAATACAAGCACTTATTTACCATTCAAAATTT	-8	16.86	ygaD_CDS
941136	+	400.63	AACTAAAACATCAATCTTATATCCTTTTAACGAAGGATATAAGATTTTTTT	-16.8	93.71	ygaD+45
941142	-	103.88	CTGCGAAATAGAAACAGAAGAGTAACCCGGTTAAACAGCCGGGTTTTTTTA	-15.5	100	ygaE+26
942407	-	281.88	AAAAACTAGAATCAAATACCTTGAACAGGAGCTTTGAGCTCCTGTTTTTTT	-16	94.5	gsaB+42
944922	-	45.63	AAATGTCGAAATAAAATAAGCTGACCGTTTCGTGCGGTCAGCTTATTTTTA	-23.7	42.86	ygzB+37
944962	+	959.88	AGAAAATCATTAAAAATAAGCTGACCGCACGAAACGGTCAGCTTATTTTAT	-21.6	95.18	perR+38
946471	+	33.06	AACGTCGCTGATGCGCTTCTGAGAAAACAAGCTCACAGCGGCGGGAAAATA	-18.5	16.98	ygxA+67
946555	+	42.94	ATGTTATATTAATAAAGTCGCTTCAACAAGAAGTGAAAATGATCTTTGAAA	-7.8	5.48	ygxA+151
946670	+	31.44	TCAGTCAAACTAGGGCCTGCACGACGCAGGTCACACAGGTGTCGCCGCAGG	-17.3	66.67	ygxA+266
946697	+	28.25	AGGTCACACAGGTGTCGCCGCAGGATGCGGTGAACTTAACCTGTGATCCAT	-23.4	31.58	ygxA+293
948316	+	64.31	ATATAAGACCTTGGGTCTTATAAACAGAACGTTCCCTGTCTTGTTTAGTTT	-13.6	60	ygxA+1912
948419	+	14.25	ATCACATTCAATTAGTAATACAAGATATCACATAGTGATTCTTTTTAACGG	-5	50	ygxA+2015
951654	+	1193.69	GCTATCGGCTGTTAACCGATCGGTCGTAGGTTCGAATCCTACCTGCGGAGC	-15.4	0	ygxA+5250
951754	+	13158.4	TGTAGGCGGTCAACTCCGTCTCAAGGGTTCGAATCCCTTGCTCTCCGCCAC	-17.2	32.9	ygxA+5350
951859	+	656	AGACACCGCCCTTTCACGGCGGTAACACGGGTTCGAATCCCGTACGGGTCA	-17.2	3.02	ygxA+5455
951945	+	892.69	TCTGCCTTACAAGCAGAGGGTCGGCGGTTCGAGCCCGTCATCCTCCACCAT	-16.1	0	ygxA+5541
952031	+	3846.56	TCGGGCTCATAACCCGAAGGTCGCAGGTTCAAATCCTGCCCCCGCAACCAA	-18.1	1.62	ygxA+5627
952119	+	5890.44	CCTGCCTGTCACGCAGGAGGTCGCGGGTTCGAGTCCCGTCCGGACCGCCAT	-20.9	2.57	ygxA+5715
952210	+	450.5	GACTGAAAATCCGTGTGTCGGCGGTTCGATTCCGTCCCGAGCCACCACCTA	-12.3	12.83	ygxA+5806
952240	+	29.94	TCCGTCCCGAGCCACCACCTATGCCGGTGTAGCTCAATTGGTAGAGCAACT	-12.6	0.92	ygxA+5836
952243	+	29.69	GTCCCGAGCCACCACCTATGCCGGTGTAGCTCAATTGGTAGAGCAACTGAC	-12.2	0	ygxA+5839
952294	+	763.63	TTGTAATCAGTAGGTTGGGGGTTCAAGTCCTCTTGCCGGCACTGTTTTTTC	-13	1.34	ygxA+5890
952390	+	5737.13	TGTAAATCCGCTCCCTCAGGGTTCGGCAGTTCGAATCTGCCCCCCTCCACC	-13	2.4	ygxA+5986
952471	+	13951.2	AGAGGTCTCCAAAACCTCCGGTGTGGGTTCGATTCCTACTGCCCCTGCCAA	-15.5	11.47	ygxA+6067
952574	+	465.69	GATTGTGGCTCTGGCACTCGTGGGTTCGATTCCCATCAATCGCCCCATATT	-13.2	0	ygxA+6170
952624	+	36.75	TATCATTGGGCTATAGCCAAGCGGTAAGGCAACGGACTTTGACTCCGTCAT	-11.9	0	ygxA+6220
952655	+	712.25	ACGGACTTTGACTCCGTCATGCGTTGGTTCGAATCCAGCTAGCCCAGTCTC	-10.2	0	ygxA+6251
952775	+	2325.75	ACCACCTTGCCAAGGTGGGGGTCGCGGGTTCGAATCCCGTCTTCCGCTCCA	-20.3	3.54	ygxA+6371
952852	+	3406.13	GGCAGAGGTCTGCAAAACCTTTATCCCCGGTTCGAATCCGGGTGTCGCCTT	-15.6	4.51	ygxA+6448
952948	+	2037.44	TCCTGCGGTAGGTGACTACCGTGCCGGTTCAAGTCCGGCCCTCGGCACCAA	-19.8	34.86	ygxA+6544
952985	+	768.63	GCCCTCGGCACCAATTTTACTTACATGGTAAGTTGAATTGGTGTTTGTGTT	-18.4	50.27	ygxA+6581
953038	+	548.13	ATCATTATAACTAATCATATTAATGATCTACATAAGTAGATCATTTTTTTA	-11.5	81.78	ygxA+6634
953295	+	18034.4	CTCAAAATCGTGTTCCTTCTGGAGTGTCGGTTCGACCCCGACCACCGGTAT	-11.6	83.57	ygxA+6891
953298	-	138.06	TTTCTTTAATAAAAAATAAAAACCCGTTTCTGTTAAGAAACGGGTTTTTCA	-19.2	0	spo0M+75
953335	+	946.38	ACCACCGGTATACTGAAAAACCCGTTTCTTAACAGAAACGGGTTTTTATTT	-19.1	95.56	ygxA+6931
953342	-	212.75	TAGACCAATACGCTGAGTAAGTATAAAAAGGAGCCGAGGCTCCTTTTCTTT	-15.2	44.09	spo0M+31
955754	+	775.69	CTTAACCCTTTGGACCTGATCTGGTTCGTACCAGCGTGGGGAAGTAGAGGA	-17.4	21.11	ygaJ+169
955789	+	49.06	GTGGGGAAGTAGAGGAATTGTTTTTGTTATTGTCTTGCTGGGCAATAATAT	-10.4	1.06	ygaJ+204
955838	+	2229.81	ATGTTTCTTTCTGACTGTAACCGGGTTCATTTATATGAATCCGGTTTTTTG	-16.8	76.61	ygaJ+253
959493	-	170.69	GATTCTTAATGGAGAAATGCAAAAACCCGTTGTAGTCAGCGGGTTTTTTTA	-18.8	94.74	katA+42
961353	+	21.13	GACCGCCGAAGGCTCTCATCTCTACAAGAACAGAGATGGGGGCCTTTTTGT	-25.3	100	senS+1845
966744	-	25.75	AAGACAGACTGTGGCAGCGATTGAAAAAGGCGATTATGTTCCCTCACTGCT	-8	3.42	ygzD_CDS
967139	+	21484.6	CTCAGCCTTCCAAGCTGATGTCGTGAGTTCGATTCTCATCACCCGCTCCAT	-11.4	47.57	rpsN+961
967198	+	2094.94	TATTAACGCAGTGTTTCGTTTCTCAGATAAACGAAGTATTGCGTTTTTTTA	-17	29.73	rpsN+1020
967201	-	12.63	ATACAGTACATTGGCTTACGTAAAAGAACACGAATACCGTGTTCTTTTTCA	-13.5	0	yhzB+28
967269	+	15.13	TCGTGTTCTTTTACGTAAGCCAATGTACTGTATGGGTGCCGCCGTGAATTT	-7.7	2.54	rpsN+1091
967445	+	289.69	TTTTTGAAATCGCCAAAAATGCCGTTTTCATCAGAGAAAAGCAGTATGTTT	-8	0.1	rpsN+1267
967564	+	11.06	AGAATATTTTAATGCGAAAAAATCGATTGTGTCATGGGCCGAGTCTTTACT	-4.4	0	rpsN+1386
967739	+	18.81	ATACCGCCGTCCGCATAGTCGAAAAACAAGGATTCTTGAAACAGGCGGAGT	-12.2	8.85	rpsN+1561
967929	+	61.63	CAACCTATTATAAACGCTGTGTCGTTTTATCACAAAGAAAGGAGGCTGTGC	-9.7	5.42	rpsN+1751
968226	+	12.31	TGAAGGATGCGCCGAGAAGCACGAGAACTGAGCGCAGGGGCATTTTTTGCA	-14.2	0	yhbA_CDS
968822	+	24.63	AATCGGGAATTTAAGGAGAAATTCGGGCATGTCTCAGGTTCTTGGCGCGGA	-8.5	0	yhbA_CDS
969152	+	65.69	TATAGAGCAGAAGGAAAAAACACTTGAGATCATCCAAGTGTTTTTTCTCTA	-16.8	0	yhbA+57
970317	+	12.44	GATAAAATGCTGAAGCGTGCCGGACTCGATTATTGGGAGTTTGTTAACGTT	-11.2	0	cspR_CDS
970615	+	22.25	CGATTCTTGTTTATGAAGCGCTGCGCCAGCAAAATTACCGTGATTTAAAAT	-6	25	cspR_CDS
970656	+	244.25	GATTTAAAATAGTGAAAAACCCGCTCATCGATGATGGGCGGGTTTTTTTGC	-23.3	98.72	cspR+39
972822	-	548.19	AGCCTGGAAAAGAATAAAAAAGGGTGCTCCTGAAAGAGCACCCTTTTTGTA	-20.9	92.39	cspB+11440
972859	+	15.69	CATTGTTCTGTTATACAAAAAGGGTGCTCTTTCAGGAGCACCCTTTTTTAT	-21.6	33.33	yhbF+53
980359	+	94.31	AGTAATGAAAAAGGCAAATCCGTTTACTCATGCGGGTTTGCCTTTTTTGCT	-24.4	100	yhcD_CDS
984170	-	228.44	TTTTATTTTGACAAAAAAGCTGTTTTGCATAAGCAAAACAGCTTTTTTTAT	-20.6	95.56	cspB+92
984211	+	56.19	TGCAAACTAATAAAAAAAGCTGTTTTGCTTATGCAAAACAGCTTTTTTGTC	-21.7	0	yhcI+41
984214	-	32160.8	TAAGCATAAATTGATATGAAAAACTGCAGGTGCAAACCTGCAGTTTTTATT	-20.5	98.4	cspB+48
984251	-	504.5	CCGCGGACCACAAGCTGCTAACGTTACTAAAGAAGCGTAAGCATAAATTGA	-9.6	5.31	cspB+11
984433	-	76.25	GCTTTAGGAGGAAATTTCATGTTAGAAGGTAAAGTAAAATGGTTCAACTCT	-3.7	0	cspB_CDS
985701	-	14.06	TCAGAAAAAAAAGAATGAATTCAATGTTCGAATTCATTCTTCCAATCTGAA	-17.6	0	dgcK+33
985748	+	77.38	TCTTTCAGATTGGAAGAATGAATTCGAACATTGAATTCATTCTTTTTTTTC	-15.8	24	yhcJ+17
985911	-	15.44	CTTGATAAAGCAGCCCGGATCGCTGAACGGATCAGGAGCACTGTAAGTGAT	-11.8	0	dgcK_CDS
988419	+	147	GAAGCGTAACATATGAAAACGTGTAATCCAAGAGGATTACACGTTTTTTTA	-20	81.54	tcyP+42
989628	+	69.5	CTAACGCTGAATAAATGAAAGAAGCCGCACAATTTGTGCGGCTTTTTCTTT	-19.2	90	yhcN+37
995589	-	18.63	CACATATTTTTCATGAAGAAAAGCCGCAGGCACTGCCTCGGCTTTTTAAGT	-17.7	29.03	yhcT+35
999981	+	13.56	ATATAAAAAATAATTCCCAAAAAACCCGCCTGAATTGGCGGGTTTTTTTAA	-19.2	80	yhcX+38
1000235	+	28.75	TTTGCTTTGGAAGCTGCATCCTCTTTCTTCTTGAGAAAGGGGATGTTTTAT	-22.2	36	yhcX+292
1002447	+	263	CTTTACGGCAAATGTTTATGCACCCGTAAAGCGGTTTGTTGTGGTTTTTTT	-12	13.22	glpP+125
1004945	+	91.81	CACAGCACCAAAGTGTAAGCATGCACTTTGGCTGTTGTGGTCTCTTTTTCT	-23.1	1.32	glpK+111
1006676	+	111.69	TACCGCTTGAGCAATAAATCATAACGGGCTGTCTGCAGCCCGTTATTTCTT	-18.2	33.33	glpD+34
1008562	+	518.44	CAAAATAATTCAAGTATGAGCTGGGTCATTGTAAATGATCCGGCTTTTTCT	-17.5	89.02	pgcA+43
1010948	-	22.81	GCCCTTCTCACATAAACAAATCCCGGCGTTTAGACGCCGGGATTTCCTGCT	-20.3	42.31	yhdB+36
1010986	+	33.25	CATGTTCGCAAAAGCAGGAAATCCCGGCGTCTAAACGCCGGGATTTGTTTA	-23.4	26.79	yhdA+17
1011750	-	1880.13	TATTTCTAAAAACAGAAACTGTGCGGCCTTAACGGCTGTACAGTTTTTTAT	-21.8	53.58	lytF+42
1011942	-	21.63	TGGAACACAATGAAATCAGTTAGCCAGCCTGCTGTCGGAGATTTCGTTTTC	-9.8	0	lytF_CDS
1012645	-	10.25	AAACAAAGTCAATATGTCCATCGCTGAATTGAAGGTCTTGAACAACTTAAA	-4.2	0	lytF_CDS
1012694	-	10.06	CTACGGGAACATATAAGGTGCAGCTTGGAGATTCACTTTGGAAAATTGCAA	-5.3	0	lytF_CDS
1012873	-	20.88	GGTGCAGGAACTGAAAAAATTAAACGGACTAAGCAGCGATTTAATTCGTGC	-5.3	0	lytF_CDS
1013389	-	185.25	TCATGAAGCTTTTAAAAATGAAGGAATAGATTAAGATTCCTTCTTTTTTTA	-10.9	74.36	nsrR+22
1013446	-	13.38	ACCTCGCAGTTTTAGACAAATACACACTGCGCGACCTCGTCAAAAACAAAG	-8.3	16.71	nsrR_CDS
1017052	-	44.69	TTTTAAAAACTGGAAAATAAAAAGGATGCAGAACGCTGCATCCTCTTTTTT	-14.5	83.78	phoA+31
1019583	-	10.56	TTTGCTGCTTGAAGACGATGAAGATGAAGCAGGTTTTGAGCTGCTTGTGCT	-9.1	9	citR+490
1020042	+	199.63	AAAGATTCTAATTTTTAGAGAAAACCCGTTCATTGGAACGGGTTTTTTTCA	-19.7	92.86	lytE+40
1021495	+	20.69	AAAGATGGACGCGCGGTGAACAAGCAATTGCACCTTCTTCCCAGTACGGAC	-8.2	9.32	citA_CDS
1023136	+	55.63	TTTATTTCAACGTAATCAACGAAAAACCAGCTCAAGAGCTGGTTTTTTGTG	-18.9	94.12	yhdF+36
1023584	+	23.75	CGATTTCATTTGTTGTGGCGGCGTTGGCTTGTTTATTCGCCGCCCTGTCTT	-14.9	2.2	ctrA_CDS
1024790	+	62	ATCAATAACCTTTTGATAAAGAGAGCGGCCATACAGGCCGCCTCTTTTCTG	-22.5	17.86	ctrA+43
1026253	+	20.69	GGAATTTTATCATTTTAAAAAACAGGCTCCGTTTCCGGGGCCTGTTTTTTA	-23.3	100	yhdH+33
1028203	-	79.25	AATTTACAGTTTGGCTTTTAAAAAAGACGCCTTTTCAGGCGTCTTTTTTCG	-16.9	96.77	yhdK+30
1028235	+	12.13	TTCCGAAAACCGGTATAACGAAAAAAGACGCCTGAAAAGGCGTCTTTTTTA	-21.1	100	yhdJ+33
1028235	-	14	TTTGTGTGTATACCATTGTATCTGTAGATACGAATTTACAGTTTGGCTTTT	-7.9	37.11	yhdK_CDS
1032028	-	477.5	CCAGCAGGAAGCATAATAAGAAAAGCACCTTGTATAGGGTGCTTTTCTTAT	-21.7	72.82	yhdP+35
1032058	-	32.75	TCAAGAAGAAGAACTTCTGGAGACAGCTAACCAGCAGGAAGCATAATAAGA	-7.8	23.04	yhdP+5
1032065	+	69.63	TGAAACTGTGAAAATAAGAAAAGCACCCTATACAAGGTGCTTTTCTTATTA	-20.5	33.67	plsC+71
1032478	-	23.56	TATCATTCATGTCATTGAATCTGCGCCGATCCAAGACCTGCTTGTCAAAAT	-7.1	0	yhdP_CDS
1032520	-	17.06	TGAGGTATCTGTTGATTCCACCATTTCTCAATTCGTCAACCCTATCATTCA	-4.6	0	yhdP_CDS
1032786	-	14.88	TTGTCTGAAAGCTATAAAAGCGGTGAAATCAACCAATCAGAGTTTAAATAT	-5.8	0	yhdP_CDS
1033080	-	18	GTCCAAATGAACGTTCCAGGTTCCCTTTCACATGTCATATCGTTTATTTTT	-4.9	0	yhdP_CDS
1033098	-	21	CTGCTTCACCCGCTTTTCGTCCAAATGAACGTTCCAGGTTCCCTTTCACAT	-2.7	3.25	yhdP_CDS
1033234	-	13.63	CGCGGAAGGAAATAAAGCAGCAATAGCCGTAAAAAAAGTGACCACGCATCT	-4.4	9.1	yhdP_CDS
1033246	-	11.94	CGATCAGCTGATCGCGGAAGGAAATAAAGCAGCAATAGCCGTAAAAAAAGT	-7.3	8.72	yhdP_CDS
1033328	-	27.19	TTTTAGTTGCTGTTTTAATCGCCCTGACGGCATTTTTCGTGGCATCTGAGT	-10.3	0	yhdP_CDS
1033630	-	24.75	GTCCGATATTAAAGATCGACTGGAGAACCAGTTTCCCTCTTCAGCTAAACT	-9.5	0	cueR_CDS
1033669	-	10.94	TATATTTATTGTAGATTGCAAGAAGCAGCGATTGGCCCTGTCCGATATTAA	-5.9	0	cueR_CDS
1035274	+	41.38	TTAAGAAGGCAAAGAAAAGAAAACAGTTTTCAAGGCTGTTTTCTTTTTATA	-15.8	5.38	yhdR+47
1035539	+	107.5	ATGTTAAGGAAAAATGATTATATCAGGAGGTGACTCCTTATCCTTTGTTGA	-8.1	0	yhdR+312
1035728	+	11.06	GAAACAAACGGGCGATACTCGCAAGGCGTGTCATTACAGATTTGGATGAAT	-7	0	yhdT_CDS
1035993	+	28.31	AAAGGCAGAACAGCTGACTTTACTGATAGCGGGCCCTTTGCGTTTATTCTA	-9.9	16.91	yhdT_CDS
1036126	+	15.94	GAACATGATGGTTCCCATTCTGAGGAAGAACTCAGGATGCTGTTATCTGAG	-16.2	19.1	yhdT_CDS
1036143	+	12.5	TTCTGAGGAAGAACTCAGGATGCTGTTATCTGAGAGTTTAAAAAACGGAGA	-11.6	0	yhdT_CDS
1036148	+	13.69	AGGAAGAACTCAGGATGCTGTTATCTGAGAGTTTAAAAAACGGAGAGATTA	-8.7	0	yhdT_CDS
1036162	+	11.88	ATGCTGTTATCTGAGAGTTTAAAAAACGGAGAGATTAATCCGTCTGAATAT	-7.5	0	yhdT_CDS
1036167	+	12.75	GTTATCTGAGAGTTTAAAAAACGGAGAGATTAATCCGTCTGAATATAAATA	-6.2	0	yhdT_CDS
1036644	+	10.44	ATTTGATGAAGATGAACAGCCGCTGATCCAAAAGCTTGGCGACGGCCATTA	-10.2	3.35	yhdT_CDS
1036741	+	14.63	GGCGCATCGATTCAAGAAGACGTCGATACGATCGGCGGGCTGATATTAAAA	-10.3	1.31	yhdT_CDS
1036864	-	18.75	TTCAGCATCACAGGCTCGGGCAGCGGCAGCTTGTGGTGCGCCGTAATCCCG	-20.3	9.6	crcBA+89
1036955	+	625.06	TGATGCTGAACAGTGCAACCTTGAGCGAGAAATAAGCTCAAGGTTTTTTTA	-17.9	89.49	yhdT+16
1037479	-	14.94	GGCCTCTGCTGTCGGCTTTTTTAGGCACCGGCTTTTGCGGAGGCTTCACAA	-21	0	yhdV_CDS
1037502	-	10.63	ATTTTTTATGATCGGGGCAAAACGGCCTCTGCTGTCGGCTTTTTTAGGCAC	-11.6	0	yhdV_CDS
1037641	-	22.75	ATAGCGCGGTTTTTATCGGAGGCGCGCTTGGCGCCTGCCTCCGATACGGAT	-23.9	0	yhdV_CDS
1038793	+	24.56	ACGAAAAAAGGTAAGTGACTGTCCCTATTGAATCTGGCTGATAGATGAATT	-4.1	30.95	yhdX+33
1038827	+	452.81	TGGCTGATAGATGAATTGAGAAATGACCCCGGCGTTTCGCCGGGGTTTTGT	-19.5	77.48	yhdX+67
1040062	+	74.75	GGAACGGGCTTAAAAGAGAGACTTCGTCTGACAGAGGCGGAGTCTTTTTCA	-19.9	47.92	yhdY+38
1040069	-	12.25	TGTAGAATACTTTTGAATGTTTCCAACTCAACACCGCCTTTTTCTCTTATT	-0.2	0	yheN+792
1040412	-	28.88	TGTCTGGATAGAACCATGCAGTTCGTACACATGCCTGCTCCCCGCTTTTTT	-6.8	0	yheN+449
1040509	-	96.5	AAATGTCCCCATTGTTTCCGGCCGCCGTGCACTCCGGCACCTCCCGCTCCA	-7.2	17.37	yheN+352
1040825	-	268.63	CCTGTTCATGAATAAAAAAGTGAGGCGCATAAAGCGGCTCACTTTTTCATG	-20.7	0	yheN+36
1040865	+	18.19	GAAGTTTGGGCATGAAAAAGTGAGCCGCTTTATGCGCCTCACTTTTTTATT	-19.7	12.99	yhdZ+28
1041012	-	15.25	ATACCGGAATTCACAGTATGTGACCGCCGTATTACAGCAGCTTGAGAATAT	-8.4	0	yheN_CDS
1041269	-	13.38	AGAGCAGAAAAGGAAGGCCACGCACTCGGTTTACATGGCGTTACCCACAAT	-7.2	4.86	yheN_CDS
1041372	-	19.19	AGCCGTTACAACCCGCTTGCTCGACGTACTGAAAAGCGCTGATGTAAAAGC	-10.4	0.15	yheN_CDS
1041380	-	22.13	GGCCCTTCAGCCGTTACAACCCGCTTGCTCGACGTACTGAAAAGCGCTGAT	-9.8	0	yheN_CDS
1041671	-	27.19	GGAGAGATTGTTATGCGACAAACGAGAGGAGAGGCTTCTCCTTCTGCAGTT	-12	0	yheN_CDS
1042849	-	14.88	TTTGTTAAAAAATAAAAAGAGCCCCGCTGTAAAAAGCGGGCTCTTTTCTTC	-21.4	60.61	nhaC+36
1042889	+	394.38	ATAAATGAACGAAGAAAAGAGCCCGCTTTTTACAGCGGGGCTCTTTTTATT	-20.7	41.33	dat+47
1044382	+	30.13	TTCACAATTATGAATATAAAAGAAGTGAGCACAGGGCGTGCTCACTTTACA	-17.3	29.46	dat+1540
1045185	+	342.25	TAACATATCGGTTAAAAAAGGCATGGAGCTGACGCTTCATGCCTTTTTTAT	-24.3	49.32	yheJ_CDS
1046023	+	12	ACGATGTTCGCCGGTTTAATGAAATGACCGCTGATGTTTATCAGAAAAATA	-9.5	0	yheI_CDS
1046089	+	12.19	TTGATTCACTGTTTGAGCCGACGGTAAAACTGCTTGTCGGCGCAAGCTATC	-19.6	0	yheI_CDS
1047340	+	11.25	CAGAGAGGACCGATTGCAGGAGCCTGTTTCAAAAGCAAAAGAAGCGCATAT	-6	2.24	yheH_CDS
1047783	+	13.88	GGGATTTATATGTCACAGTGCTTTCAACATTTGTGACAAGCGGAATCTATA	-14.2	0	yheH_CDS
1049135	+	553.25	ATTGCATAACGCTCAAAAACCCAAAACAATCGTGTTTTGGGTTTTTGGTTT	-21.3	24.89	yheH+42
1050016	+	37.44	GAAAAAAGGGTGACAAAATAAAGAGAGCGCGGAAACCGCGCCCTCTATAGC	-16.3	4.6	yheH+923
1050416	-	88.06	ATGCTTTTTCATATTTATGACTAGCTTAGCCTAAACGGCTAAGCTTTTTTT	-14.8	100	yheE+27
1050449	+	86.94	GGTAAATCTTGAGAAATAAAAAAAGCTTAGCCGTTTAGGCTAAGCTAGTCA	-15.7	23.66	yheH+1356
1055100	-	15.19	TTTGCTGAGTGAATAAAAAATCCCTTCTTATCCAAGAAGGGATTTTGCTTA	-17	36.36	yhaZ+43
1055137	+	405.25	TGTTGAAGGCTAATAAGCAAAATCCCTTCTTGGATAAGAAGGGATTTTTTA	-18.5	69.6	yheA+38
1056512	+	81.63	ACAGAGAGTAAGTGTTCGGAGCGCATCATTGGTCAAACAAGGGGTTCCTGA	-7.5	4.42	yheA+1413
1056580	+	1827.81	ATCGAAATAACGATATTAGGGAGAATGGCTGCTTCGATCGTATCCTATCAA	-6.9	67.22	yheA+1481
1056620	+	254.06	TATCCTATCAACAAGCCATACATAAAGTCTGCTGAGCCAGGCTTTTTTTGC	-7.6	15.32	yheA+1521
1057610	+	90.38	CGTGTGTAAAAAAGCCGCTCGCGCCCTGACAGGTGCGGCGGCTTTTTTGCC	-31.5	51.43	yhaX+42
1059205	+	112.75	GATTTTTGAAAAAACGACAAAGCAGCACTGATTACAGTGCTGCTTTTTTTA	-19.2	91.67	hemZ+20
1060925	-	13.75	TTATTTGTAACTCACCCCATACTGCCAACACTACATTCGGAGGGATTTTCA	-3	14	khtS+63
1064488	+	10.5	CGATGACGCTTTTGGTTGTCGCCGGTTTTATGATCGCGATGTTCGGTTTGA	-11	0	natB_CDS
1064777	+	69.88	AGCGAAAAACTGATTGGAAAACAGCCTGGGGATTCTCAGGCTGTTTCTTTA	-20.1	34.48	natB+38
1065447	+	10.94	ACATGACGACCTCGTGAAAAGCGGGATGGATTATTGGGCGCTTGGCCATAT	-10.3	0	yhaO_CDS
1070032	+	327.38	AATAACTTAAAAAGGACTGATGCTGACATATTCAGCTCAGTCCTTTTTGAT	-25.6	55.79	yhaM+46
1070325	-	28	AATTCTAAATAATAAAAAAAGCTGTGCGGCTCATTGAGCCGCACAGCTTTT	-28.1	100	prsA+39
1070356	+	12.63	AACCATTCCATCGCATAAAAAAAGCTGTGCGGCTCAATGAGCCGCACAGCT	-25.4	87.5	yhaL+33
1070369	-	20	TTAATACATCTTCAACAAGCAACAGCACTTCTTCATCTTCAAGCAATTCTA	-1	69.82	prsA_CDS
1070393	-	13.19	AAGATAAAGATCTGAAAGACACATTTAATACATCTTCAACAAGCAACAGCA	-2.1	39.63	prsA_CDS
1070423	-	11.56	AAGTCATGAAGAAGGCTGACATCGAAGTAAAAGATAAAGATCTGAAAGACA	-4.4	28.64	prsA_CDS
1070581	-	13.44	AGGTGAAGTCAGTGATCCTGTCAAAACGCAATACGGCTACCATATCATTAA	-5.4	0	prsA_CDS
1070599	-	10.19	TGCATTCAAATTAAAAACAGGTGAAGTCAGTGATCCTGTCAAAACGCAATA	-4.7	0	prsA_CDS
1070931	-	21.81	CAATATACTGCCCTCGAAAAGCAATATGGCAAAGATTACCTGAAAGAACAA	-3.2	0	prsA_CDS
1070949	-	16.06	AAAACGCAGCTTGGCGATCAATATACTGCCCTCGAAAAGCAATATGGCAAA	-7.4	11.82	prsA_CDS
1071110	-	17.75	TCGCAAAAACAGACGCAGGCGATGTCACAAAAGGCGAGCTTTACACAAACA	-7.4	1.42	prsA_CDS
1071705	-	106.13	GTAAATACGAAAGAAAGCATAGCTGCTGATTAAGCAGCTATGCTTTTTTAT	-26.1	33.33	yhaJ+337
1072344	-	16.31	GTTTGCTCGTCGTTATTTTATTTGTACATAAAGTCATCCATGTCCTGCCAA	-1	15.48	yhaJ_CDS
1072839	-	38.75	TCCTTGCTCAGCCCTTTATCAATGAGAAGCGCATAGAAGGGGTACCTGTCC	-9.7	47.06	hpr+267
1072941	-	277.19	AAAAGCGCAAGGAGCTTATCAAAGGTTACAAATCCTTGCGCTTTTTGTGTT	-19	10.16	hpr+165
1073004	+	17.06	CAAGGATTTGTAACCTTTGATAAGCTCCTTGCGCTTTTTGCCGGACAGCTG	-10.4	0	yhaI_CDS
1073168	+	16.19	AGGTTCGAGCTCTTCAGCCGGTTCATCCGCCGCACTGTCCTTTGCTTTTTT	-9.2	0	yhaI+59
1073200	-	13.69	CGGCGATGATTTTATGGAAATTTTCGAAACGTCACTCACCAATATTGACAA	-7.2	0	hpr_CDS
1073285	+	25.81	CATAAAATCATCGCCGTAGATATGGCGTATCATACACATCATTTCTGCCAC	-8.3	28.18	yhaI+176
1073360	-	14.63	ATGTCCAATTGACTGAGGAAGGTACCGAGGTATTCTGGAGCTTGCTTGAGG	-9.7	0	hpr_CDS
1073579	-	11.38	CGATCGAGAAGGATTGGCAGCAATGGCTCAAACCGTATGACCTGAATATTA	-9.1	4.25	hpr_CDS
1073842	-	653.75	TCCTATTCAAAAGAAAAAAATGCGGGCCAAAATTGGACCCGTATTTTTTTT	-20	96.86	yhaH+53
1073874	-	50.06	AGACAGCTGGAGAAAACCTTACAAAACTAATATCCTATTCAAAAGAAAAAA	-0.8	16.19	yhaH+21
1073886	-	52.06	GAAGAGAAAATCAGACAGCTGGAGAAAACCTTACAAAACTAATATCCTATT	-1.7	25.22	yhaH+9
1074136	-	11.25	TCTTCTTACTGCACCTTCCTCAGGAAAGCAGCTGCGTGAAAAAATGAAAAC	-7.1	0	yhaH_CDS
1074358	-	28	AGGATAATACAATCAAAAAGACAGACAACCTTCTCCCTCCTTTTCACTTAA	-2	0	trpP+288
1074603	-	824.75	CTAAATAATTGTCACACAAAACCTCTTCCGCTTCCGGGAGAGGTTTTTTTG	-18.5	9.51	trpP+43
1074761	-	35.06	TCTATCGTCAGCTTTATTGATCGTCGGTTTACCGGGCGGTTTCGCCGCATT	-12.7	4.35	trpP_CDS
1074821	-	12.38	GAAAACAGGTGCAGCCGCTGTGCTGACAGTGATCGGGACCATCTTATCAGG	-10.6	2.24	trpP_CDS
1074928	-	41.25	TCCGCGCTTACAACCGCGTTTCCAGCCGGACAGATCCCTAACATCATTGAT	-7.7	0	trpP_CDS
1075099	-	13.63	TTAGTCATTATGGCTCTGTTTGCCGCAATCGGCGCAGCGCTTCATTCCATT	-12.9	0	trpP_CDS
1075364	-	19.56	ATGATCGGCCTTGGCGGACACCGTTCGGTGGGAGGCTGCCGCGCTTCTATT	-15.3	0	serC_CDS
1075452	-	10.13	AGACAGCCGCTCACGCATGAATGTCACATTCACGCTTCGGGATGACGAATT	-10.4	0	serC_CDS
1075643	-	11.63	ACGCATGTCAAAGCGGATTCACTCTACAACACTCCGCCGACATTTGCGATT	-14.5	0	serC_CDS
1075945	-	11.13	ACAATTACAGTTATATTCCAGAGGTTGACCTTACGGATGTAAAAGACGGCG	-9.1	17.54	serC_CDS
1076501	-	288.06	CTCTTCCTCTATCGCAAAACGCCTGGCCTCATCATAAGATGAGGTTATTTT	-15.3	63.31	hinT+14
1080111	-	316.13	CATCAGCTATAAAAAAACAGCCGGAGTGTTTATTCTCCGGCTGTTTCCTTT	-21.4	73.94	yhaA+39
1080152	+	24	GAGGATATTAAAGGAAACAGCCGGAGAATAAACACTCCGGCTGTTTTTTTA	-24.5	38.1	ecsC+20
1080317	-	15.63	TTCAGCAGGTCATTGACGGTGAACCACAAATGGGCGGCGAGGATTTTGCTT	-10.6	0	yhaA_CDS
1081085	-	29.94	TAGAAGGAAGCGAACCCGGCCCTACAGTCGCTTTGAGGGCCGACTTTGACG	-17.7	6.94	yhaA_CDS
1083202	-	321.75	ACCACATATTTCGCTGTCGAATAGCTGCCGGCATGTCCGGCAGCTTATTTT	-19.5	43.33	yhgC+27
1088265	+	24.5	CATGTAGTCATCATCGGCGGCGGCATTACCGGTTTAGCCGCCGCCTTCTAT	-21.6	0	hemY_CDS
1089639	+	123.75	CTTACCTATTTATTCAGCTAAAACCTCCGCTTTATCGCGGAGGTTTTTTTG	-17.8	92.86	hemY+30
1090346	+	10.81	AATTGTATGTTGTCAAAGGATTGTCAGCGAACTAGATAATCCTTTCTCTTT	-12.4	0	yhgD+16
1092728	-	27.13	GGGATGTAACAAAAAAAGAACTTGTTTCCAAGGAAACAAGTTCTTTTTCTT	-19.6	69.57	fabHB+42
1092769	+	104.06	GGCTTCATAAAGAAAAAGAACTTGTTTCCTTGGAAACAAGTTCTTTTTTTG	-20.6	88.1	yhgE+41
1096520	-	351.44	TTTCTGGTTAATGAAAAGCCTGCGGGGTTCTTGCCCCGCAGGCTTTTTTAA	-30.5	96.06	gltT+40
1096561	+	62.81	TGTTAAAGATTAAAAAAGCCTGCGGGGCAAGAACCCCGCAGGCTTTTCATT	-27.3	52.78	yhfF+38
1096883	-	10.06	ACGGTTCCGTTCTCTATCAATCTATTGCCGCACTCTTTTTAGCACAGGTAT	-2.9	17.69	gltT_CDS
1097162	-	14.06	AATTCGGACTCGGTTCTCTTATCTCTCTCGGAAAGCTCGTCGGATTGGTTT	-7.1	0.04	gltT_CDS
1097308	-	10.5	ATTGGGTATTTCCGCGATCGGTGAAAGAGGCAAGCCTGTATTAGCCTTTTT	-11.3	0	gltT_CDS
1097526	-	13.44	ATTCTCGGACTAGCCCTTGCAAACATCTTCCATCCGGGTACAGGAGTTAAT	-5.7	0.21	gltT_CDS
1097582	-	14.13	GTAAATTAGGCTTCAGAACGATTCTGTACTTCGAGATCATCACGACTTTTG	-4.4	0.63	gltT_CDS
1097729	-	11.38	TCATTTGGTATGGCAACCCAGCATTGCCTACTTACCTGCAGCCAATCGGGG	-11.1	39.95	gltT_CDS
1098080	-	18.94	ACGATTTGTAATGAGCGAAAATCCCGCGCCTTACGCGTGGGATTTTCTTAT	-21.7	88.89	yhfH+40
1100905	+	187.63	AAACTATGACAGTACTGACACTCAGGGCTTTTTGCTCTTGAGTGTTTTTTT	-16.5	98.8	yhfK+42
1104385	-	15.63	AGCTGCACAATAATAGTAAAAAGAAGCAGGTTCCTCCATACCTGCTTCTTT	-18.6	50	aprE+38
1107561	+	75.44	CTTTAACAGGATCAGCTTGCAGAGAATGTTATTTTTCTGCAAGCTTTTTTG	-21.2	27.45	yhfP+45
1108326	+	13.44	CAGAAAATCAGCGCGAACAGCCAGTCCGTGCTTTTGATCGGAAATACAAAT	-8.8	0.26	yhfQ_CDS
1108395	+	14.38	GATGAAAACTTCTTTACATCGAGACTTTTAACACAGGTCGGCTACCGATAT	-7.2	0	yhfQ_CDS
1108703	-	87.5	TCCGGCTTTATCAAATAAGAAAAAGACAGGCGTTTGCCTGTCTTTTCTTTT	-18.7	61.54	phoE+33
1108713	+	11	TTGGACGAGCTTCAAAAAGAGATGCCGGCTGCTAAGAAATAAAAGAAAAGA	-4.3	46	yhfQ+9
1108738	+	599.31	CGGCTGCTAAGAAATAAAAGAAAAGACAGGCAAACGCCTGTCTTTTTCTTA	-19.2	85.59	yhfQ+34
1112581	-	827.88	ACAGAAGAATAACCATCAAAAACCGGTCTGCCATACGGCCGGTTTTTTTGC	-14.8	99.21	hemAT+39
1112602	-	13	GTTGATTCGCTTGTCATCCTGACAGAAGAATAACCATCAAAAACCGGTCTG	-9.4	38.26	hemAT+18
1112790	-	10.31	TCAAAGACGTGAATGAGCTAGTCAGCGAAAGTAAAGAAAAAATGACGCAAA	-3.7	13.24	hemAT_CDS
1115836	-	17.19	TTTTGCGAATAACACCGAGACAGCGCGTCCAATCCCGCTGTCTCCTCCAGT	-14.4	0	yhzC+747
1116554	-	1013.13	AGCGCTCAAGCAGAGCGAATAAGCCAATCCTTCAAGGATTGGCTTTTTATT	-23.3	69.63	yhzC+29
1117731	+	79.19	GTATTAGAAAAATAGGAAGGAGCTGACCGAACAGGGCAGCTCCTTTCATAA	-22.8	17.76	comK+44
1119121	-	78.81	GGCGGCCTAAGCATAAAAAAAGCAATCTGGACACCAGATTGCTTTTTCTTA	-19.8	68	yhjB+41
1119159	+	169.06	GTGAACGGTAAATAAGAAAAAGCAATCTGGTGTCCAGATTGCTTTTTTTAT	-20.1	77.95	yhjA+40
1122714	+	11.56	ATTTCTGATGCCGAATAAAAAGACGCTAATTGAAGAGGCGTCTTTTTGTAT	-15.2	45	sipV+33
1124961	-	35.81	AAAAGATAGAAACAAAGCGAAAAACACGCACCGCAGTGCGTGTTTTTTATT	-17.2	77.78	glcP+162
1124996	+	65.56	TTCCTAGCATTTTTAAATAAAAAACACGCACTGCGGTGCGTGTTTTTCGCT	-17.6	89.47	yhjH+31
1130738	-	76.69	ACGACTTACGATTGAAAAAGAGGTTAAAATGAATAACCTCTTTTTCTTATA	-15.8	48.98	yhjN+180
1130781	+	11.75	ATCTTTATATAAGAAAAAGAGGTTATTCATTTTAACCTCTTTTTCAATCGT	-17.2	26.67	yhjM+77
1143554	+	56.13	AGCGAGATCCATAAGCTCCGGAATTTCAGGCGGAGCGGGTCTCGTTTTCTA	-23.9	8.15	addA+49
1148499	+	129	AAAAAATGACTAAAAAGCAGCCCTCTCTTTGCAGAGCGGCTGCTTTTATCC	-20.4	67.03	yisB+42
1153666	+	405.25	TTTTAATAGAAAAACCTATGAACCCGGCTCTTTGATAGAGCTGGTTTTTTT	-15.7	83.77	yisL+45
1154011	+	56.44	AATGGTACAAAGTGACCCCGGGAGCAACGGATATTCAGAAAAACTCACATA	-6	7.76	wprA_CDS
1154063	+	11.63	GGCACTGACCGTAAAGAGTGATTCAGTACTGAATGTATCTGTATATCCAAG	-5.9	0	wprA_CDS
1154075	+	10.94	AAAGAGTGATTCAGTACTGAATGTATCTGTATATCCAAGTAAGGAAAAAGC	-7.2	5.49	wprA_CDS
1154085	+	18.38	TCAGTACTGAATGTATCTGTATATCCAAGTAAGGAAAAAGCGCTTAAAGAT	-5.5	16.49	wprA_CDS
1154345	+	18.69	GGAAGAAGCTTGTCCGGTTGAAATGAGTGTCGATCAGAAGAAATCAGGAAA	-5.9	0	wprA_CDS
1154408	+	11.88	TAAGTTGAGATCGATTCGTGATGAGCAGCTGAGCCAAACAGCAGAAGGCAA	-8.1	6.79	wprA_CDS
1154483	+	31.25	AGCAGCACCGTTTATCGTTGCAAAGCTCGCACTCAATAAAACAGCAAGAAA	-7.1	4.3	wprA_CDS
1154697	+	17.56	AAGAAACAAGCGGACCGACTAAATATGAAGCAGCTGCAAGGCAAAACAGCA	-4.5	18.26	wprA_CDS
1154723	+	10.19	GAAGCAGCTGCAAGGCAAAACAGCAGGAGCCATTTTAACAGAAAACAATAT	-7.2	10.17	wprA_CDS
1154795	+	18.94	GACAACAAAGGTTATTTTCAAGGTGAAGGACAATAAAAGCCTCTCATCCGT	-5.7	0	wprA_CDS
1154979	+	21.75	TATACGGCAAGCGCCAAAAGGGTCAAAAGCGCTGCTGCGACACTATCCAAG	-12.1	0	wprA_CDS
1155064	+	18.06	AATACAAAAGCTTGGCAAACGATATTCAGTACCCTTATCAATGGCCGCTTA	-8.7	3.96	wprA_CDS
1155212	+	23.44	TGCAGTAGTAGACACAGGCGTAGACAGCACGCTTGCCGATTTAAAAGGAAA	-9.7	0	wprA_CDS
1155257	+	19.44	AGGAAAAGTAAGAACAGATCTCGGACACAATTTTGTCGGACGAAATAACAA	-6.3	0	wprA_CDS
1155301	+	13.63	ATAACAATGCAATGGATGATCAGGGGCATGGGACGCATGTCGCAGGCATTA	-10.1	0	wprA_CDS
1155331	+	11.44	GGACGCATGTCGCAGGCATTATTGCAGCCCAAAGCGATAACGGCTATTCAA	-11.7	0	wprA_CDS
1155593	+	30.25	CAGCGGGAATGATGGAGAAAATGCCTTATCTTATCCTGCATCTTCTAAATA	-11.3	0	wprA_CDS
1155622	+	10.44	CTTATCCTGCATCTTCTAAATATGTGATGTCAGTCGGCGCAACGAATCGCA	-8.4	1.82	wprA_CDS
1155650	+	17.94	GTCAGTCGGCGCAACGAATCGCATGGATATGACCGCTGATTTCTCTAACTA	-10.9	3.02	wprA_CDS
1155746	+	17.75	CTTAGTGCCGAACGGAAATGTCACGTACATGAGCGGAACGTCTATGGCGAC	-10.7	0	wprA_CDS
1155801	+	57.69	TATGCTGCCGCCGCTGCGGGACTGCTGTTTGCTCAAAATCCTAAGCTAAAA	-8.5	0	wprA_CDS
1156060	+	10.81	TGGAAAGCACTCAAACAGCTGTCAGAGGAAGCGCGAAGGAAGGCACCCTTA	-9.2	3.89	wprA_CDS
1156109	+	17.06	TATCGAGGTGATGAACGGCAAAAAGAAACTCGGCAGCGCCAAAGCCGGAAA	-6.8	7.85	wprA_CDS
1156242	+	21.25	ACATCGTATAAAGTTGTTGTCGTCAAAGGAAAACCTTCCGGCACACCGAAA	-8.4	0	wprA_CDS
1156308	+	11.88	ACGAAGGATACGGCAGTAAAAGGGAAGGCAAACAGCAAAGCGATGATCAGA	-1.4	9.3	wprA_CDS
1156468	+	12.63	CTGTGGATACAGATAAAAAAGAAAGCAAGGAAGCAAAAGTTGTTGTTGAAA	-5.7	50.51	wprA_CDS
1156507	+	1845.81	TTGTTGTTGAAAAGTAACCAAAAAGCGGTGCTCGATGCACCGCTTTTTTAT	-20.7	98.89	wprA+34
1160783	+	17.63	TGTCTGATATCTAAAAAACACCCGGCCTTGATTGAGCCGGGTGTTACGCCA	-19.2	0	yisP+37
1164185	+	58.69	CATTCTACATCACCGCTCAACACATGAGCCCGCTAATGAGCGGGTTTTTTC	-14	56.1	degA+24
1165430	-	16	ATTTATATGAGAAAAGAGAAAGCAAGGGCTAAAATGCCCTTGCTTTTTTTG	-23.5	87.5	yisT+19
1165467	+	41.13	TTGAGGCTTTCCGCAAAAAAAGCAAGGGCATTTTAGCCCTTGCTTTCTCTT	-20.3	73.08	yisS+69
1167993	-	44.31	TTCAGCAATTCATAAAAGAAACGGCTGACAGGCAGGTTTTTGTGAAATGTC	-12.2	32.38	yisX+206
1174845	-	76.88	TCAATCGCTACAAGTGGGATGGCTCAGCCTATTAAGCTGGGCCATTTCTTT	-20.8	56.67	yitF+16
1177321	-	15.81	CGGTTAACCCTCTTTTTTCCCGAACAGGTATCTTCTGTTCGGTTTTTTGCT	-13.2	0	yitH+44
1178715	-	329.44	TTGCATTAATTTCCAAAAGACTGCCTGATCGAATCGGGCAGTCTTTTTCAA	-21.5	38.71	yitJ+42
1180638	-	1359.44	AGAAGAGACAAAATCACTGACAAAGTCTTCTTCTTAAGAGGACTTTTTTTA	-10.8	54.19	yitK+271
1180678	-	1344.56	AAGGTGCTAAATCCAGCAAGCTCGAACAGCTTGGAAGATAAGAAGAGACAA	-8	40.22	yitK+231
1182397	-	19.44	ACATAAAAAAACGGCTCGCTCCGCAGTCTGCTGCAGGCGAGCCGTTTTCAT	-26.7	71.43	yitM+51
1182444	+	54.75	AGCATGAAAACGGCTCGCCTGCAGCAGACTGCGGAGCGAGCCGTTTTTTTA	-31.7	81.82	yitL+49
1187656	-	51.75	AAAATGAGCAAACAAAAACAGTCAGACTCTGTGTCCTGACTGTTTTTGTTT	-23.2	100	yitS+44
1190001	-	127.69	GGACAAACTGCAATAAAAAAAGGCTATGGCGACTCGCCATAGCCTCTTATT	-19.3	72.39	yizC+35
1190037	+	98.44	GCAGTTTGAAGTCAAATAAGAGGCTATGGCGAGTCGCCATAGCCTTTTTTT	-24.4	93.94	ipi+32
1192606	+	207.75	TCAATAAAACAAAAAAGGACAGCCTGACATGTGAGGCTGTCCTTTTTTACA	-23.8	71.3	yitW+44
1192914	+	52.56	AAGAAATTGCTTGCATTCGCGCTTTGTACTGGCGCGTATGCGGCCCTGTTT	-18.3	5.85	yitY_CDS
1194185	+	49.13	GCACGGCGGCAGCTATTATCTGCCTTATATGACCTACCAGACAAAAGCGCA	-6.8	1.44	yitY_CDS
1194501	+	16.31	TTTACCCGCTCCTCGGACGGCTGTCTGAAAGGTTTGACAGCCGTTATTTTC	-18.1	0.49	yitZ_CDS
1204124	+	12.75	TTCAATCCGGCTCTTCTGTCACGCTGACAGATGATCCGATTGAAGCTGTAA	-21.1	5.71	argF_CDS
1204399	-	31.19	TTGCCATCAAAAAAACTGCTGAGTTTGGCTCAGCAGTTTTTTGATGATTCC	-26.1	50	yjzD+332
1204688	-	1501.5	AGCATTAAAAAGCCAAAAACCCAAAACATTTATTGTTTTGGGTTTTTTAGT	-19.1	84.04	yjzD+43
1204709	-	17.13	CTATGAACAAAAATGCAAGCCAGCATTAAAAAGCCAAAAACCCAAAACATT	-4.1	15.9	yjzD+22
1207822	+	423.44	AATCTGAAACAGAATAAGAAGAAGCCACTTTTTTGAAAGTGGCTTTTCACA	-16.6	42.65	comZ+34
1208866	+	29.44	ATCATGAATGGACGAGAAGTTTTCAAATTTGCAGTCCGCCAAATGGGAGAA	-8.9	23.49	fabHA_CDS
1208995	+	11.63	CGTATCATGGAAGCTGCTCGCGAGCGTTTAGAGCTTCCTGTCGAAAAGATG	-13.2	0	fabHA_CDS
1209849	+	15.63	ACAAAGCGCTGTCTACTAATCCAGATCCGAAAACAGCGAGCCGCCCGTTTG	-6.5	0.59	fabF_CDS
1210467	+	374.06	AATCATAATCAAGCCAAACCGGCTGCCCTTAAAGGGTAGCCGGTTTTTTTT	-24.9	100	fabF+43
1211622	+	11.13	CAAAGGCGAAACCGTCGCGCTTGTAGGTGAATCGGGCTCCGGAAAAAGCAT	-9.4	0.26	appD_CDS
1213487	+	10.88	CCTTTATAGCTAATGTTGCCCGCACAGCTTTGAGAGGGGGTATGCACACTA	-9	0	appF+38
1213797	+	13.38	ATTGAAAATATGCTGTACAGCTTTTTAACGAAAACGGATGAAAAACTAAAT	-3.3	0	appF+348
1214128	+	17.69	TCTGCCGAAACATATTCTCGGTAATGTTCCGATTGCTGATTTAGAAGAAAA	-7.8	0	appF+679
1215212	+	318.88	AAATAAATTTCCCTTAAAGGGGAGGGAGAGCGTTTTCTCCCTCTTCTGTTT	-20	8.76	appF+1763
1216283	+	10.56	CTCGCCGGAGATCAGGCTGAAAGAAAATATTTCGAAAAAGCCAGAAACAAT	-10.7	4.44	appC_CDS
1217217	+	90.19	AGCAGGTCTCCTTTAGTCAGAAAATATACAAAGAGATCTGCTTTTTATGAT	-14.5	33.96	appC+96
1218076	-	338.38	GAAAAAGACGCTAATCAAAAAACCGCTCTTTGCAAAGAGCGGTTTTTTTCA	-18	97.04	trpS+37
1218113	+	28.63	ATCAAAGGTCAACTGAAAAAAACCGCTCTTTGCAAAGAGCGGTTTTTTGAT	-18.5	42.11	yjbA+35
1219137	-	1663.94	TACCACGGTTCATTCGTCCCTTTTTTACAGGGGAAGAATGAGCCTTTTTTA	-21.9	58.84	yjbE+8998
1219295	-	27.19	ACCTGTTTGAAGAGAGTCTGCGGTGCTGGGAGCAGATAACGGGCAATGTGG	-12.5	0	yjbE+8840
1219980	+	22.06	TCAAACGGTGAAGGGAAAAAGGACAGTAAAGGAAAGACGACACTTAACATT	-0.9	0	oppA_CDS
1220726	+	11.5	ACAGCTTCCGACAGAATCCCTGCCGACCCTGAAAAAAGACGGTTCTTTACA	-6.8	0	oppA_CDS
1220982	+	29.88	AAAGACAATGATGTCAAAACAGCAAAAGAATACCTTGAAAAAGGCCTAAAA	-6.4	0	oppA_CDS
1221550	+	448.94	AATAAAAGACCTCAAGGTATATGGGGAGAAAAGCCCCATATACCTTTCTTA	-21.9	31.52	oppA+64
1225491	+	319.94	TTTTTCATGATTCATCAATCCTTCAAGAGATTTCTCTTGAAGGATTTTTTT	-18.7	98.18	oppF+41
1228140	+	491.81	TAATAGATCGTATCATCAAAAGAAGGCTGAGTCATCAGCCTTCTTTTATTT	-19.6	45.6	spxA+48
1229453	+	19.31	GAAAGAAGAGCAAGCCGTCAATCAGGAAGAGAAGGAGCAAAAGCTTCAATT	-7.3	0	mecA_CDS
1229558	+	13.19	TAACGGAAGCAAAACGACTTTATATTCGTTTGAGAACCGATATTATTTATA	-8.1	0	mecA_CDS
1229758	+	604.56	AACACTTTGCATCATAGCAAACCGATTTCCTTCCGGAAATCGGTTTTTTTT	-18.8	93.82	mecA+34
1233134	+	169.38	AAGCAGTCTTAAAAAAGTAAGCCTGTGCGGAAATGACGCACAGGCTTTTTT	-20.8	67.11	pepF+39
1233545	+	12124.2	GTTGTCGTTAAGACATATGAAACCGCGCTTATCCCGGCGCGGTTTCTTTAG	-22.9	98.35	pepF+450
1233580	-	490.13	AATCATGTGAAAAATAGCCGCAGGCGTGCATATGCTTGAGGCTGTTTTTTT	-21.9	69.79	yjbH+34
1234208	-	11.38	GGCATGTCATGTGACGGCAATGTCTGGTTCGAACAGGATCAGCCGCTTTCA	-13	0	yjbH_CDS
1234353	-	13.69	AGAGCCCGTCATCAAAAAGCTGAAAATCAGATACGGACGTTTTTTCACCTT	-5.2	13.8	yjbH_CDS
1234437	-	23.5	CTTCGCCCATTGCCACGGTCATCCAAAAAAACCGCTTGAAATTTATATGTT	-2.6	0	yjbH_CDS
1234440	-	23.75	ATACTTCGCCCATTGCCACGGTCATCCAAAAAAACCGCTTGAAATTTATAT	-2.6	0	yjbH_CDS
1235132	-	1324.25	CTTCAGTTTATTACGCGTAACCAGAGGTGCTCTTTCCCTCTGGTTTTTTTG	-13	45.6	yjbJ+31
1235153	-	62	AAAACTATGTAAAAAAAATAACTTCAGTTTATTACGCGTAACCAGAGGTGC	-3.2	40.64	yjbJ+10
1235209	-	30.38	CGCCGGACCGGGGAATGTTGACCGATACGGAGGCATTCCTCCTTTCCAAGA	-20.2	22.03	yjbJ_CDS
1235526	-	10.81	TCAAACAAACATGAAGCAAATCAGATCCGTTCGGGAGACTTCTCTATTGAC	-4.3	0	yjbJ_CDS
1235937	-	10.5	GCAATTCAGCATTCCTCAGCGCGAAACCAAAAATAAAATTCTGCGTTTTTA	-5.6	0	yjbK_CDS
1235978	-	11.38	GATTGGCATGAGGGCAGACAAGCCTTCGAAAAGCTGCTTCAGCAATTCAGC	-13.8	0	yjbK_CDS
1239390	+	95.5	ACATGAGCAAACTGATAAAAGGAGAGAATCATTGATTCTCTCCTTTTTTAT	-19.2	100	yjbO+16
1242366	+	457.5	ACCCTCATAACTTGAACAGGTTCAGACCTGCGTAGGGAAGTGGAGCGGTAT	-14	57.29	yjbQ+166
1242427	+	253.81	TTACTATGCCAATTCCAAACCACTTTTCCTTGCGGGAAAGTGGTTTTTTTA	-17.5	63.44	yjbQ+227
1247681	+	39.13	CAGCTTAAATACAAGCCGATGAGATCACCAGCTGATGGTGATCTCTTTTGC	-20.7	45.45	yjbV+29
1248330	+	14.19	AAAGCTTCTCTTGATGCAAGTGTGAAATATTTAGCTGCTGACTTAGGAAAA	-4.7	0	fabI_CDS
1248609	+	650.25	CGCTAAGCAGGATCTATATCAAGCAATCCCGAATAGGGATTGCTTTTTTAT	-16.2	92.47	fabI+45
1253683	-	144.81	AGACAGCCCTTGCATCATTAACAGCCCGGCAGATTACTGCCGGGTTTTTAC	-19.3	73.44	yjcD+30
1256358	-	101.44	TTTTTACTGCATATAAAAAAACCGTTCTCTGGTATGAACGGTTTTTTATAC	-15.6	43.96	yjcF+78
1256403	-	730.63	CAAATGATGAAGGACTGAACGCATCCGGATCTTTTGAGATCCGGATTTTTA	-15.2	72.57	yjcF+33
1258429	+	21.75	AAGGTGCTAAATCCAGCAAGCGTTTTTTATGCTTGGAAGATAAGAAGAAGC	-9.5	44.87	yjzE+2066
1258466	+	1008.75	AGATAAGAAGAAGCGTTAAACCCCTTCTTCTTATGAAGAAGGGGTTTTTAT	-21.2	35.56	yjzE+2103
1260776	-	39.19	TGATGACGAACAATAATAAAAGAAGCCGGACTATCCCCGGCTTCTTTTTTA	-18.1	53.85	yjcK+35
1260812	+	220	CAGTTTCGGTTCGTTAAAAAAGAAGCCGGGGATAGTCCGGCTTCTTTTATT	-22.2	33.33	yjcJ+34
1262392	-	14.63	GAGTCGCCCGTGTATGACACTGTGTGGTCTTATGTGGTACCGCTGGCGATA	-18	0	yjcL_CDS
1262862	+	2422.94	GCGCTACCTTGACAGGGTAGAGGTCGCTGGTTCGAGCCCAGTCGGAATCAT	-15.2	12.08	yjcJ+2084
1262896	+	3109.56	AGCCCAGTCGGAATCATAGCTTAAACCCTTGCGCAGCAAGGGTTTTTTACT	-15.5	82.14	yjcJ+2118
1262955	+	19.5	ATAAAGCCGGTTCGTCAAATTCGTGAGTTGTTGGCGAACTGTTGGCGAAAT	-15.3	0	yjcJ+2177
1263607	-	680.38	AGCTGTTGGGAAAGCAATCCCCTGATCTAGAGTGGTTCAGGGGATTTTTGT	-21.1	77.7	yjcM+95
1263652	+	79.5	AAATTACAAAAATCCCCTGAACCACTCTAGATCAGGGGATTGCTTTCCCAA	-15.2	12.03	yjcJ+2874
1263750	+	11.06	TATTAATTGCGAATACTAGAAACATACCGTTTTCCGCCTTCCTTAGAAGTA	-6.1	0	yjcJ+2972
1265247	+	16.56	ATATCCCTACCAAAGCTACTTTGCAGTTCTCCAGAAAAGAGAAGGAGACAA	-7.7	0	yjcN_CDS
1265268	+	18.19	TGCAGTTCTCCAGAAAAGAGAAGGAGACAATGAATCTGGGAATCTTTATTA	-7.4	0	yjcN_CDS
1265447	+	11.19	ATAAGTCCAAGACGGAAAGCCTGCGGACACTGATCGTTTTACAGAGAAATT	-6	3.38	yjcN+70
1265474	+	744.5	CACTGATCGTTTTACAGAGAAATTTGTGCTTCGATCGGTGTCCGTTTTTTT	-17.4	44.89	yjcN+97
1266460	+	80.75	GTAAAACCTCCCAGTGGTAAGCGAGGATCAACTCAACTGGGAGGTCTTACA	-22.8	5.61	yjcO+112
1267441	+	242.19	AGATTAAAGATTGGATTAAATAATAAGAGCATCCTGCGGGGTGCTTTTTTT	-13.8	100	yjcQ+28
1269648	-	15.5	GCATGAATAAAATAAGGTCCCCCTCTAAAAAGAGAAGGGACCTTATTTTCG	-21.8	75	yjdB+85
1269692	+	47.56	TTGAAGCGAAAATAAGGTCCCTTCTCTTTTTAGAGGGGGACCTTATTTTAT	-25.3	89.47	yjdA+108
1276290	-	91.94	GTAGAGTCCTTAATTACAAAAGCAGGCACTGCGCCTGCTTTTGTTTGGATT	-22.6	44.19	yjdG+47
1276329	+	183.81	CAGAGGTAAATAATCCAAACAAAAGCAGGCGCAGTGCCTGCTTTTGTAATT	-20.8	58.4	yjdF+38
1278179	-	16.25	TGAAAGGGATGCGGAAAAAGCTTAATCGATATGACTAAGCTTTTTCGTTCC	-16.1	30.56	yjzH+26
1278226	+	65	AGGGGAACGAAAAAGCTTAGTCATATCGATTAAGCTTTTTCCGCATCCCTT	-24.2	0	yjdI+61
1279513	+	15.56	GCTGTTTTTCCAAACAAAAAAGAGTCACATTAATGTGTGGCTCTTTTTGCA	-19.3	31.03	yjdI+1348
1282533	-	158.56	AGGCTCTTATTAAATAGAAAAAAGGCTGTCCGTACGGACAGCCTTTTCTAA	-21.6	92	yjfA+38
1282569	+	24.13	AGAAGCGAAATAAATTAGAAAAGGCTGTCCGTACGGACAGCCTTTTTTCTA	-21.4	75	yjeA+38
1283120	-	1838.25	AACCTCATACCAGAGGCGGCCAAGAACTCCATCCTCCCGGCCGCCTTTATT	-18.4	46.9	yjfB+49
1284359	-	13.25	CTGCTGGTTTTGGGAATCAAAAAGCGCCGCTGTATGTGACGCTTTTTTCAT	-13.1	16.13	yjgA+12
1290271	-	10	AAAATCCGCCCGGCAGCGACCACAGCTCATCATGCTTCTCCCGGACAAGCA	-7	66.67	yjiA+404
1290641	-	20.94	AACACATTACATTATAAAAAAGAAAGAGCCCACAGGCTCTTTCTTTTTTAG	-21.1	22.22	yjiA+34
1293738	-	167.38	AAAAAATATTTAAACAGAAAACCGAAATCAAATTGATTTCGGTTTTTATGT	-16.7	72.63	yjzI+38
1293776	+	25.31	CCCGCAGTAAAAACATAAAAACCGAAATCAATTTGATTTCGGTTTTCTGTT	-15.9	27.27	yjiC+41
1294954	-	111.81	AATGAATGACAGACAAAAGCCGCTTTCCGAGGGAAAAGCGGCTTTTTGTAC	-20.5	64.2	yjkA+42
1294995	+	214.88	GAATAACAAGTACAAAAAGCCGCTTTTCCCTCGGAAAGCGGCTTTTGTCTG	-22.2	44.62	hemD+45
1296310	-	10.88	TTTAGGCCCTTCCGGCTCAGGCAAAAGCACCCTCCTTTCTATGTGTAATTT	-5.8	1.49	yjkB_CDS
1296579	-	262.06	GACTGCGTAGCATCTGCAGGAGAATGGGTGAAAGCCTGTTCTCCTTTATTT	-19.3	35.17	yjlA+41
1299030	+	20.44	CCGTTTTGCTAACAGCTACCTTGAAGTCATGAACGAACGCGAAAACCAAAA	-3.4	0	rex_CDS
1299225	+	12.38	GGTAAACAAATACCCAACTCACCAAATCATTACGGAATTACACCGCCTTGC	-4.4	0	ndh_CDS
1299234	+	14.19	ATACCCAACTCACCAAATCATTACGGAATTACACCGCCTTGCTGCAGGCAA	-5.2	0	ndh_CDS
1299273	+	23.88	TGCTGCAGGCAACGTGTCTGAAAAAGCGGTTGCAATGCCATTAGAAAAACT	-10.2	0	ndh_CDS
1299650	+	14.5	TCATGCCGAACCTTGCGAAAAAATACGGCGTAGACCATAAAGAAATCAAAT	-6.6	0	ndh_CDS
1299909	+	15.88	ATTAGTCGGTGAATCAGGCCTAGAAGTGAACCGCGGACGCGCGACTGTAAA	-9.8	0.92	ndh_CDS
1300318	+	2484.81	TGGCATTGCCAAAAGCATTCCTTTCCGAGTGCTTTCTGGCAATGTCTTTTT	-26.8	99.73	ndh+66
1309830	+	64.06	TCAGTCAGACGATTGACGACGTGATGTCCCGTTTTTCAGCGGGCATTCTTT	-15.5	47.25	exuR+27
1312140	-	10.38	CCCTGTGCAATGAGATAATCTGAAAAACGTCCAAGCAGCGGGTTTGCGGTT	-8.4	36.36	yjnA+711
1312814	-	18.88	TAAAATTGATTTAATGAAGAAGGCTATCCGCTTGAAGGATAGCCTTTTCTT	-18.3	61.54	yjnA+37
1313796	-	44.88	CATGTAGCGTAAACAAGAAAAAAGATACCTGTTAAGAGGTATCTTTTTTTT	-17.4	93.75	yjoA+44
1316101	+	20.19	GCACCGTGTCATGCTGGATTACATTAAGCCTTTTGGAGAGGACACGTCGCA	-11.8	7.84	rapA_CDS
1317134	-	72	GATAAAAGAATGGAAGCTGAAGAAATAAAAAGCCCTAAGGGTCTTTTTTTA	-6.5	75	yjpA+23
1317153	+	52.75	CATATTGCGGCACGCAATCAAACATGATGCATAAAAAAAGACCCTTAGGGC	-6.8	85.71	phrA+24
1318489	-	116.63	GTTTGTATGTAAGGCGAAAAGACGGAAGCTTCACAGCTTCCGTCTTTTCAT	-24.6	64.58	yjqA+39
1320385	-	13.69	ATATACCTGAATTCACCCCGGCCGTCAAAGGCTTCCCCATGTGCCCATCTT	-5.8	4.31	xkdA+185
1320568	+	39.5	AAATGTTAGGTTCTCTTCTGGGCTGAGGAATATATCCTCAGCCCGTATTTG	-21.1	24.49	yjqC+42
1320828	-	25.19	CTTCAGGAATTCCAGGCAAATCAATTTATGTACCACTTCTGTGTGCCAACC	-6.6	7.69	xkdA_CDS
1321206	-	56.69	AAGGGAAAGATTTCTACACTACCTTCCAGTCCTATACGGGCTTTTCTTTCT	-8.8	2.82	xre+123
1321400	-	54.06	CGGACCTGCAGCTTGCATACCGCGATATGCAGGATTTTTCCCCAGAAAGCA	-15.3	7.19	xre_CDS
1334299	+	11.75	CAAAGCTGAATCAGCCCATACGCAGACCTTTCTCAGAAAGGTCTGTTTTTT	-18.8	13.56	xkdM+52
1334780	-	11.81	GCATTGCATAGTACAAATACACAGCTTCCTTATCGCCATCCTTTACTAGTT	-0.6	25	spoIISB+13662
1339139	+	12.44	CTTACATTTATTGACGAGCAGGGAGCGAAAGAAATTTCGTTCTCTTCTTTT	-15.7	3.85	xkdP_CDS
1347740	-	17.19	TGTCGCCCTGTTTCACGACGTAAGTTTGGCTGCCGCCTCCCCCAATTCCTG	-7	9.81	spoIISB+702
1348191	-	37.38	AAAAGTTGAAGAAGAAAAAATAAATCCCGGAGCGGCTCCGGGATTTTTATG	-16.7	0	spoIISB+251
1348225	+	21.94	TAAGCTGATCAAAGACCATAAAAATCCCGGAGCCGCTCCGGGATTTATTTT	-17.2	50	xlyA+43
1348397	-	148.06	GCATGATCACACTAAAAGGACAAGGGAAAACAGCTCTTGTCCTTATTCCTT	-15.4	7.95	spoIISB+45
1349433	-	595.88	AAATATGATATTTTAATGTCACACCGCTTCTGTCAAAGGAGCGGTTTTTTT	-18.5	69.38	pit+35
1349479	-	37.06	CGCTTCCGATTTCAGCGACACTTGGTGCCATCGCCTACTTTATTTTAAATA	-6	8.64	pit_CDS
1349621	-	10.56	ATTTTCGGCGCCACGTTTATTCATTTGCCGGTCAGTACAACCCACGTCATT	-5.4	8.33	pit_CDS
1349840	-	32.31	GCGCAAAAAGCAATGGGAATTATCACAATGGCTCTCATCACAGCGAATTTA	-6.9	18.15	pit_CDS
1349872	-	12.81	CCCTGCAATCGTATACACACGGAACAAACGATGCGCAAAAAGCAATGGGAA	-8.3	10.51	pit_CDS
1350036	-	11.38	AAACTATAAGGGCTTCATTAAAATCATTGAAGCACTGATTCTATCACCAAT	-7.8	16.69	pit_CDS
1350234	-	16.19	TGTTGCCAAAACCATTACGAAAGACATCGTAGATCCTTATACGCTGGAAAA	-7.2	11.33	pit_CDS
1351339	-	38.06	CGAAAAGCAAGCTGATAAAACGGTTCCCTTGTTTAGGGAACCGTTTTTTGG	-20.4	68.75	ykbA+36
1354073	+	18.38	TCCAATAAATTGTGATTCTTTTGCCTTCCGGCGCCGCCGGAGGGCTTTTTT	-20	100	mhqA+43
1357418	-	41.75	GTGCTCAGAGCATAAAAACCCCCTGTCCATTACGGACAGGGGGTTTGAGGT	-29	18.6	htrA+518
1357894	-	81.44	ACTTCGTAAGACATAATGCCTCAGGCCGTAAAAGCGGTCTGAGGCTTTTTA	-23.7	56.52	htrA+42
1360296	+	60.81	ACAGAACAGGTTGGTAAACAAACATGAATCCTTGAAAGAGGATTCTTTTTT	-10.8	89.19	proG+24
1369836	-	514.06	ATCAAGTATAAACAAATGGAGTGGCTCTAGTAAAAAGGAGCCACTCTTTTT	-19.2	96.45	ykgB+40
1372592	+	77.06	AAGCCTTGGTGAACGTTAAACCCAAAACATAAGTTGTTTTGGGTTTTTTTG	-15.5	75	ykhA+39
1376436	+	61.81	CATACGCGTAAATAGAAGCGCGTATGCACACGGAGGGAAAAAAGCCCGGGA	-16.4	21.83	ykkB+141
1376475	+	202.44	AAAAGCCCGGGAGAGTCAATCTCATGTGAGACGACTGTCCGGGGTTTTTTT	-26.3	56.1	ykkB+180
1378179	+	788.88	CAATCGTCTTTAACTAGACTGCAAGAGGCCCGCGCAATGCGGGCTATTTTT	-17.8	29.16	purU+34
1378411	+	59.38	ATAACCTGGCGTTACAGGAGAGCGGAGCGTGCACAAGCGCGTTCAATCAAG	-20.1	28.79	purU+266
1378441	+	454.25	GCACAAGCGCGTTCAATCAAGGTGGTACCACGGAAACCCATTTCGTCCTTA	-5.6	51.59	purU+296
1378468	+	2906.81	CCACGGAAACCCATTTCGTCCTTATGAATCAGGATGAAATGGGTTTTTTTA	-25.1	96.56	purU+323
1381404	-	31.13	ACACTTCATCAAAAAAATTGAGGATGCCTTGTACAGGCATCCTCTTTTTAT	-18.8	88.89	ohrR+30
1381441	+	242.25	AGTTGCTGAATAAATAAAAAGAGGATGCCTGTACAAGGCATCCTCAATTTT	-19.7	85.44	ohrA+38
1383279	-	170	GCTAGTATAATTTGAAAAAACCATCTGCATTTGGCAGATGGTTTTTTTCTA	-20.2	79.37	metE+41
1385680	-	5503.56	GTGTTTTACGTAGAAAAGCCTCTTTCTCTCATGGGAAAGAGGCTTTTTGTT	-23.9	62.43	ispA+344
1385730	-	602.38	AAGGCACGGTGCTAATTCCATCAGATTGTGTCTGAGAGATGAGAGAGGCAG	-9.9	80.94	ispA+294
1388073	+	70.38	TAAACTATCATCAATAAAAAAATCCGCTATCTGTGATAGCGGATTTTTTAT	-19.1	65	rsbRB+34
1391673	-	1150	TGCGCTTAATCGATCTATGACTGCATATTCCCTTAGGATATGCAGTTTTTT	-14.8	96.16	tnrA+5738
1391707	-	18.81	GAAGTGCAGGTTGACCGAATGGTGTATTTTTTTGTGCGCTTAATCGATCTA	-11.8	12.46	tnrA+5704
1391741	-	68.69	CCTTATGACCCGATCTGGATAATACCAGCGTGGGGAAGTGCAGGTTGACCG	-15.4	20.06	tnrA+5670
1395320	+	38.38	ACAGGAGATAGATGACTAATCAAAACCCCCGCTGCAGCGGGGGTTTTTCAT	-20.9	37.84	ykoJ+32
1395790	+	49.38	CCTATGCCATACAGTGCTAAAGCTCTACGATTGAAGGCGCCCGCACGCTTT	-8.1	4.26	ykzD+282
1395978	+	125.38	AGACAATTGATTACACGATGAGGAGACGAACTGCCGCACCTTCTGGCGAGG	-5.1	0.41	ykzD+470
1396001	+	38.56	AGACGAACTGCCGCACCTTCTGGCGAGGCCGGCACGTCTCCGTAGAGGAGG	-17.4	10.13	ykzD+493
1397409	+	289.75	CTCATTATAAACGTAAAAAGTCCGTCTCAACTGCGAGCCGGACTTTTATTA	-15.7	68.42	mgtE+41
1398997	+	79.31	TGCTGTTTCGTTAACTATTCTACACTCTCTATTTCAGGAGAGTGTTTTTTT	-12.7	100	ykoM+37
1404494	-	23.63	TTGCATCAGTTGAAGAAAAAGAGCTGACTAATGAAGTCAGCTCTTTCCGTG	-17.7	40	ligD+24
1407311	-	142.69	GAACAATTCATTATTGAACAGCCGTCGCAATAACAGCGCCGGCTTTTTTTC	-14.8	27.69	dgcW+18
1410724	+	37.56	CGTCATTTCATGGATTGTATCCATCGGCTTTGTTGGCATGCCTGAATTCAT	-9.4	13.07	ykoY_CDS
1410746	+	32.88	ATCGGCTTTGTTGGCATGCCTGAATTCATGTCTAGCAAGACCTTTGCCTTA	-13.2	4.15	ykoY_CDS
1410768	+	1234.63	AATTCATGTCTAGCAAGACCTTTGCCTTATGTCGGCAAAGGTCTTTTTTGC	-19.2	31.74	ykoY_CDS
1411665	+	185.13	GTGAACGGGCGTAATCTGAAAGACTCTGCTTAAAAGCAGAGTCTTTTTGTG	-20.8	79.35	ykoY+37
1412832	+	15.94	ATGGGCAGAAGGGCCAGCTTTTTTGATTTTTTTAAACTGCGCCCTTTCAAA	-13.7	28.29	rsgI_CDS
1414089	-	325.38	GCAGACATTCTATAGTCTGCGCCACCCCGGCTCAGAGGCCGGGGTTTTATT	-27.9	89.83	ykrK+36
1415937	+	202.5	TAAATAATACAAACACATTGTTCCTCTGAGAGAATTCTCAGAGGTTTTTTA	-16	73.27	ykrL+44
1416965	+	21.88	GCTGGCAACAATCGATATCAGCCAATTATCAGATTCCACACTCTTTTTTAT	-4.1	1.37	ktrD_CDS
1417449	+	222.31	AGAGTGATTATCGGATAGGCAAAACACCGCATATTTTGCGGTGTTTTTTGA	-16	69.63	ktrD+33
1417893	-	31.88	AAATAGAAAAAGCACCTCTTAAGCGGGACGCCGCCTAAGAGGTCTTTTTTA	-24.9	92.31	ykrP+45
1417939	+	13	ACAATAAAAAAGACCTCTTAGGCGGCGTCCCGCTTAAGAGGTGCTTTTTCT	-25.7	11.76	ykzE+44
1422123	-	69.38	AAAAAACCGCTGGACTTTGCTCATTTGGAGCCGAGTCAGCGGTTTTTTTGT	-26.6	59.52	mtnA+49
1422176	+	45.63	AAAAAACCGCTGACTCGGCTCCAAATGAGCAAAGTCCAGCGGTTTTTTAAT	-26.8	79.31	ogt+253
1424475	-	1478.56	GGCGGACATAGATGTTAAGCCTCCTTCTCTCTGAGAAGGAGGCTTTTTTAC	-23.6	89.53	mtnU+292
1424521	-	899.63	AGGCACGGTGCTAATTCCATTCAGATCTGATCTGAGAGATAAGAGAGGCGG	-9	85.25	mtnU+246
1425043	+	28.06	GCAATAAGCAGGCTTTTCCAATGATCAAGGCGGGGAAGAGGCCATTCCGCA	-11.6	30.51	ogt+3120
1426983	+	503.63	AAGCACGGTGCTAATTCTTGCAGCTAGCGGCTGAGAGATAAGATTCGGACG	-11.5	17.54	ykrV+146
1427007	+	33.75	TAGCGGCTGAGAGATAAGATTCGGACGAGAAACGAAACCTCTTTAGACGCG	-11.2	0	ykrV+170
1427032	+	4031.75	CGAGAAACGAAACCTCTTTAGACGCGATTGCAGTTTGAAGAGGTTTTTTGA	-20.5	33.51	ykrV+195
1427287	+	12.75	AACTGCTGCATCAGAAAAACAAGCGGTCATCACAATTGCCTATCCTGAAAT	-6	0	mtnW_CDS
1427467	+	18	TGGCGTATACGGCATCCGGAAGCTGCTGGGAGAGTTTGAGAGACCGCTGTT	-9.3	0.04	mtnW_CDS
1427857	+	10.5	TGAAATCCCAGTTCCGATTATGGCGCATCCAGCAGTGAGCGGAGCGTTTAC	-13.9	0	mtnW_CDS
1427928	+	11	TTTCTCACGCTCTTTTACTCGGAAAATTAAACCGATATTGCGGTGCTGACT	-7.4	6.05	mtnW_CDS
1428287	+	14.69	AAGCTTGCGCTAGATAAATGGGGAAAGGCTGAAGCCGTATGACGACTCGAA	-7	7.24	mtnX_CDS
1428466	+	15.38	ATCAAGGAAGGTGTCGGGCGGATGTTCGGCCTTCTGCCCAGCAGTTTAAAA	-16.7	12.31	mtnX_CDS
1428539	+	156.44	TGGAAGATGCAAAAATCAGGGAAGGCTTTCGGGAATTTGTAGCATTTATCA	-7.7	0.77	mtnX_CDS
1428560	+	11.13	AAGGCTTTCGGGAATTTGTAGCATTTATCAATGAGCACGAGATTCCGTTTT	-9.3	0	mtnX_CDS
1428658	+	14.94	GGCATTGTGGAGAAAGACCGCATTTATTGCAACCATGCTTCATTTGACAAT	-7.7	0	mtnX_CDS
1428848	+	15.44	TGGAGGCAGCAAAGCTGTCTGACCTATGCTTTGCAAGGGATTATTTATTAA	-13.7	0	mtnX_CDS
1429167	+	41.31	CTGCTGGTCGATCAAAACGGAGAGCCTGCTGAAAGCGGGCATTCTCTGAAA	-18	0	mtnB_CDS
1429191	+	29.63	CCTGCTGAAAGCGGGCATTCTCTGAAACCGTCAGCAGAAACGCTTTTGCAT	-15.7	1.42	mtnB_CDS
1429231	+	15.13	CGCTTTTGCATACACATTTGTACAATAAAACCAATGCCGGATGCTGCCTGC	-6	0	mtnB_CDS
1429245	+	12	CATTTGTACAATAAAACCAATGCCGGATGCTGCCTGCATGTCCATACGGTA	-7	0	mtnB_CDS
1429248	+	11.75	TTGTACAATAAAACCAATGCCGGATGCTGCCTGCATGTCCATACGGTAAAC	-7.3	0	mtnB_CDS
1429491	+	12.5	ATCCGAAATCATGGTATTACGGCTTGGGGGAAAACAGCATTTGAGGCAAAA	-6.2	0.61	mtnB_CDS
1429515	+	13.38	TGGGGGAAAACAGCATTTGAGGCAAAAAGAGTGCTTGAAGCGTATGAATTT	-7.2	0	mtnB_CDS
1429771	+	10.56	ATATGACCTGACAGAAGAAGAAAAACAGCAAATTCTTGATACCTTCGAAAC	-2.7	0	mtnD_CDS
1429781	-	20.13	GACAATGAAATAACATCCTGTGCTTTATAGCCGCGGCGGGTTGAGATATCT	-9.4	22.37	ykvA+380
1430123	-	77	GCGTTTGCAATAAATATAAAAAGCCCCGTTCGATGAACGGGGCTATCTCAC	-19.4	2.5	ykvA+38
1430158	+	3356.38	CGTGAATCAATAAGCGTGAGATAGCCCCGTTCATCGAACGGGGCTTTTTAT	-20.4	92.78	mtnD+38
1430957	+	10.81	GAGATGTTATGCCAGCATATGATGCAAATAAATAGCGGCCTATCAGATGCA	-6.8	21.42	spo0E+16
1430997	+	218.31	TATCAGATGCATATATAAAGAGAGAGCTTTTCGGAAGCGCTCTTTTTTTCT	-12.2	22.17	spo0E+56
1431457	-	527.06	CCTCCCCGTATCCGCATCATAGCCCCCCTGACCATGTCAGGAGGGTTTTTT	-16.1	79.91	kinD+29
1431491	+	68.69	GCCCGATCACGAAGATAAAAAACCCTCCTGACATGGTCAGGGGGGCTATGA	-18	11.46	eag+33
1431910	-	16.5	TCTCGGCAAGCCGACAGCTGAAAAATGGGAGCTGAACTCACTTCAGGACAT	-10	0	kinD_CDS
1433633	-	662.44	AAAAATAGCAAAAAAGGAAGCCTTGTGACATATCAGGCTTCCTTTTTTTAC	-19	76.3	motB+43
1433677	+	155.69	TAATAAGTAAAAAAAGGAAGCCTGATATGTCACAAGGCTTCCTTTTTTGCT	-21.7	18.06	mhqR+41
1433683	-	31.19	CCGGCGGGTTGAAGTTCTCATTTTGCCGAGAGGCGCAGCGGAAACAAATGA	-11.1	32.43	motB_CDS
1433846	-	14.63	CTGAATTCCAATCAAACTGGCATTTAAGCGTCATGAGAGCGGTAAACTTTA	-6.1	0	motB_CDS
1433902	-	35.06	CCCGCCAAGAAATATCATTATCAGCGGACATACTGATAATATGCCAATTAA	-6.9	6.67	motB_CDS
1434052	-	12.31	AAAGCTGGAACATCAGCTGGAGACGAAGATGACTAGTGAAGGCCTTCTGAT	-7.9	0	motB_CDS
1434137	-	23.06	AAAACAAGAAAGAAAAAGAAAAAGCAGCTGATCAAGAAGAACTTGAAAATG	-3.2	0	motB_CDS
1434173	-	18.88	TCGATGAAGTGAAAAAGGAAAAAGAAGAGAAAGAGAAAAACAAGAAAGAAA	0	1.12	motB_CDS
1434364	-	24.63	ATCATGGCTCGTTCCTTACGCCGACATCCTTACTCTTCTCCTGGCATTGTT	-4.9	1.01	motB_CDS
1434419	-	26.5	GGCGCAAAATGGCGAGAAAAAAGAAGAAGAAGCATGAGGACGAGCACGTTG	-4.8	2.25	motB_CDS
1434665	-	12.13	TGAGCTTGGACACGCCATCAGTGCTGCCTTTGTTGCCACACTTCTCGGTAT	-6.3	5.36	motA_CDS
1434805	-	14.38	GAGGAAGTCGAAGCAATGGAGGACAGGCACCAAGCAGGAGCCGCTATTTTT	-8.9	0	motA_CDS
1434866	-	16.06	AAACGGGCTCAGCATGGCTGTTGACGGGCAAAGCGCGGAATTTATAAGAGA	-10.8	1.32	motA_CDS
1434932	-	21.69	TGCACGCCGCGAAGGTCTGCTTGCTTTAGAAGCAAGCATTGAGGATGTAGA	-15.5	0	motA_CDS
1435076	-	20.75	CGCCGGGACAATCTCAGCAGTCGTTATTGCGTTCCCAACAAAAGAAATTAA	-7.4	0	motA_CDS
1435138	-	15.31	ATGGTTCTGAAAGGCGTCAGTTTCAGCGCCCTTGCAAACCCCGCTGCCATT	-12.2	0	motA_CDS
1435591	-	92.56	TGCGAGCAAAATAACAATCAGCGGTTTCCTTTTAGGAAGCCGCTTTTTTTT	-17.2	91.89	clpE+37
1439345	+	875.06	CCCTCTATAAAAAACTAAGGACGAGCTGTATCCTTGGATACGGCCTTTTTT	-11.1	42.48	ykvI+210
1439385	+	36.31	CGGCCTTTTTTATGTTTTTCTAGAGCACCTTCCGAAAAAAGGTGTTTTTTT	-9.8	1.14	ykvI+250
1442069	+	264.25	ATTGATAGTACAGAAGCAGATTAAGGCGTACAATTTGTACGTCTTTTCTTT	-12.9	98.4	ykvM+281
1442080	-	10.94	ATATTGATAATAATATTTAATGCCTATGATCTCTAGATAGGCATTTTTTCT	-10.5	13.04	ykvN+267
1447031	-	191.31	TTTCATTAGAAAGCGGCGAGTGGAATTCCCCCCGGATTCGCTCGTCTTTTT	-14	48.39	ykvS+631
1447117	+	12.81	CGCTTTCTAATGAAAAGACGGGATGCTGGATGGCAGCTCGTCTGTTTTATT	-16.7	0	ykzR+549
1447555	-	55.25	TACATATGAAATTCGCTTTCTCAAAAGCTGCCGGCCGGCAGCTTTTTTACA	-15.1	83.33	ykvS+107
1448236	+	78.13	CTTAGAACAGCCAAGAAGCTGAAGGTTTCTCATACGTGAGAAGCCTTTTTA	-18.9	20.17	ykzS+29
1448537	+	11.06	ACTTTAAGGAGGAAACTGTATGACAACGAAATTCACTGCTCTGGCTGTTTT	-3.3	4.13	ykvT_CDS
1448671	+	13.13	CGAAATGGCTTACACATATAGATCGAAATACGAATGAATCTTTCCCTTCAC	-2.6	18.82	ykvT_CDS
1449172	+	15.44	TTGCCGTCTAAGCATAGAAGAGACAATTTGTCTCAGCTGTGCTTTTTTTCA	-17.9	63.64	ykvT+40
1451163	+	33.25	TGAAGGAATGGACGGAAGAATAGCTGAGAGCATAGACTCTCAGCTTTTTTC	-17.6	90.91	stoA+28
1453280	-	30.06	AAAGCTTGATACATAAAAAGCCAGCAGCCTGATTAGGCTGCTGGTTTTATT	-24	55.56	ykwB+9533
1453317	+	91	TTAAGACTCCTAAAATAAAACCAGCAGCCTAATCAGGCTGCTGGCTTTTTA	-19.7	19.81	zosA+33
1453368	-	67.94	TATCATAGGCTGTGCAGCGGGTTTCCTTTGCTGCACCCTCGCTCTCATCCT	-17.1	22.56	ykwB+9445
1454829	+	110.06	GTAATAGAAATAAAAAAGGACTTTGTTCTCGACATCGTCCTTTTTTATCTG	-16	2.2	ykvY+47
1457045	+	30.69	CAGGCATGAGTGATTGAGGGAAAAAAACGGGAAGTTCATTCTCGTTCTTTT	-8.6	0.21	glcT+87
1457076	+	231.5	AAGTTCATTCTCGTTCTTTTGCGCACCCAATTTTGCTCATGCCTTTTTGTT	-2.7	0	glcT+118
1457275	+	26.44	GCGTGCGCTTATGCTTCCAGTTGCGATCCTTCCGGCTGCGGGTATTTTGCT	-14.4	0	ptsG_CDS
1457293	+	120.38	AGTTGCGATCCTTCCGGCTGCGGGTATTTTGCTTGCGATCGGGAATGCGAT	-18	8.55	ptsG_CDS
1457335	+	16.88	GAATGCGATGCAAAATAAGGACATGATTCAGGTCCTGCATTTCTTGAGCAA	-9.4	0	ptsG_CDS
1457440	+	45.88	CGATAACCTTCCGCTTCTTTTCGCAGTAGGTGTAGCCATCGGGCTTGCCAA	-11.1	0	ptsG_CDS
1457488	+	28.94	CAATGGTGATGGAGTTGCAGGGATTGCAGCAATTATCGGTTATCTTGTAAT	-13.3	0	ptsG_CDS
1457585	+	53.06	TCGGATTCAGTTGAAAGAGCCAAGTTCTTTACGGAAAACCATCCTGCATAT	-8.4	0	ptsG_CDS
1457644	+	10.69	GCTTGGTATACCTACCTTGGCGACAGGGGTGTTCGGCGGTATTATCGTCGG	-15.5	1.68	ptsG_CDS
1457661	+	21.13	TGGCGACAGGGGTGTTCGGCGGTATTATCGTCGGTGTGTTAGCTGCATTAT	-11.1	11.03	ptsG_CDS
1457701	+	12.69	AGCTGCATTATTGTTTAACAGATTTTACACAATTGAACTGCCGCAATACCT	-6.8	0	ptsG_CDS
1457734	+	25.31	TGAACTGCCGCAATACCTTGGTTTCTTTGCGGGTAAACGTTTCGTTCCAAT	-8.2	3.31	ptsG_CDS
1457910	+	12.69	TCTTCGGGGTGATTGAACGTTCGCTTATCCCATTCGGATTGCACCATATTT	-11	0	ptsG_CDS
1457946	+	46.13	GATTGCACCATATTTTCTATTCACCGTTCTGGTATGAATTCTTCAGCTATA	-2.8	0	ptsG_CDS
1458050	+	19.06	ATTAAAGACGGCGTACAGTTAACGGCAGGTACGTTCATGACAGGTAAATAT	-7.2	0	ptsG_CDS
1458054	+	19.94	AAGACGGCGTACAGTTAACGGCAGGTACGTTCATGACAGGTAAATATCCAT	-7.8	0	ptsG_CDS
1458088	+	12.44	GACAGGTAAATATCCATTTATGATGTTCGGTCTGCCTGCTGCGGCGCTTGC	-9.4	0	ptsG_CDS
1458189	+	10.88	TGGGTTCAGCGGCCTTGACATCTTTCTTAACGGGGATCACAGAGCCATTGG	-11.1	5.82	ptsG_CDS
1458250	+	34.38	CTTATTCGTTGCTCCAGTCCTGTTTGCGATTCACTGTTTGTTTGCGGGACT	-13.9	0.52	ptsG_CDS
1458404	+	11.06	TGGTGGCTTGTCATCCCTGTCGGCTTAGGGTTAGCGGTCATTTACTACTTT	-13.8	0	ptsG_CDS
1458466	+	37.88	TGCCATCCGCAAATTTAATCTGAAAACACCTGGACGCGAGGATGCTGCGGA	-8.1	1.63	ptsG_CDS
1458514	+	28.5	GGAAGAAACAGCAGCACCTGGGAAAACAGGTGAAGCAGGAGATCTTCCTTA	-19.8	0	ptsG_CDS
1458764	+	37.88	ATGCAAGACATTATTGCGGGACGCAAGCCTAGACCTGAGCCGAAAACATCT	-4.2	0	ptsG_CDS
1458799	+	12.88	TGAGCCGAAAACATCTGCTCAAGAGGAAGTAGGCCAGCAGGTTGAGGAAGT	-9.2	0	ptsG_CDS
1458820	+	16	AGAGGAAGTAGGCCAGCAGGTTGAGGAAGTGATTGCAGAACCGCTGCAAAA	-10	0	ptsG_CDS
1458983	+	11.5	CTCCCTTCTGAAGGAATTGTCGTATCACCGGTTCGCGGAAAAATTCTCAAT	-6.8	0.56	ptsG_CDS
1459046	+	31.56	AAACATGCGATCGGCCTGCAATCCGACGGCGGAAGAGAAATTTTAATCCAC	-8.6	0	ptsG_CDS
1459286	+	24.06	AGCGGTTCAGTCAACAGAGAACAAGAAGATATTGTGAAGATTGAAAAATAA	-5.3	25.21	ptsG_CDS
1459332	+	126.13	AATAAGGGTGTTAGTACGCCGTGCTTGTCAGATGACAAGTACGGTTGTATG	-22.6	0	ptsG+46
1459693	+	17.63	GCGAGTAATGCAAGAATTAAAAGGGATTGGTGCTTCAGCCGGCATCGCGAT	-9.1	0	ptsI_CDS
1459724	+	314.88	GCTTCAGCCGGCATCGCGATTGCAAAAGCGTACCGGCTTGAAGAGCCAGAT	-19.2	18.92	ptsI_CDS
1459966	+	10.25	GAAAGAAAAAATCAGCACTGATTCAGTGAACGCTGAATTCGCTTTAAAAGA	-9.7	0	ptsI_CDS
1459989	+	35.31	CAGTGAACGCTGAATTCGCTTTAAAAGAAACGTCTTCTATGTTCGTTACTA	-7.8	0	ptsI_CDS
1460120	+	10.19	CTGCTTGGCGTCGAAATTCCAAACCCAAGCATGATCTCAGAAGAGGTTATT	-16.2	0	ptsI_CDS
1460366	+	24.06	ATCAATGGCGATGTCATTATTGACCCATCTGCGGAAACTGTAAAAGAGTAT	-9	0	ptsI_CDS
1460700	+	20.06	TTGATATCGGCGGAGACAAAGAGCTTCCTTACCTGCAGCTTCCTAAAGAAA	-4.3	0	ptsI_CDS
1460718	+	18.56	AAGAGCTTCCTTACCTGCAGCTTCCTAAAGAAATGAACCCGTTCCTGGGAT	-6.8	28.38	ptsI_CDS
1460738	+	10.81	CTTCCTAAAGAAATGAACCCGTTCCTGGGATATAGAGCGATTCGTCTTTGC	-9.2	2.3	ptsI_CDS
1460792	+	16.63	GAAGAGCAAGAAATCTTCAGAACACAGCTTCGCGCGCTGCTTCGTGCAAGT	-13.6	3.17	ptsI_CDS
1460805	+	12.63	TCTTCAGAACACAGCTTCGCGCGCTGCTTCGTGCAAGTACATACGGAAACT	-9.1	9.45	ptsI_CDS
1460811	+	11.75	GAACACAGCTTCGCGCGCTGCTTCGTGCAAGTACATACGGAAACTTGAAAA	-9.1	0	ptsI_CDS
1461363	+	22.13	TGAGCACGACAGAAGAAGTTGTCGCGTTCGTAAAAGAAACATTCAAGTAAT	-12.2	9.14	ptsI+1
1461405	+	6114.88	TCAAGTAATGTACAAAAACCAGACGGCCTCCGGCCTGTCTGGTTTTTTTCA	-21.2	84.36	ptsI+43
1462793	-	12.06	AAATGTTTTTTATAAAAAAGCGAGCTGTTGATCACAACAGCCCGTTTAAGT	-14.9	0	ykwB+20
1462830	+	134.81	AATTGAATATTTCACTTAAACGGGCTGTTGTGATCAACAGCTCGCTTTTTT	-15.9	73.33	splB+32
1463791	+	20.56	GGATGGGAAAAATACAACTCAAAACGTGACGCAGTCACTTGAACAAAATAT	-5.7	0	mcpC_CDS
1463802	+	23.75	ATACAACTCAAAACGTGACGCAGTCACTTGAACAAAATATTGAATTGCAAT	-5.7	0	mcpC_CDS
1463840	+	23.63	ATTGAATTGCAATTAAAGAGTTATGCCATTTCGTTATCAAGATTGGCTAAT	-6.7	22.23	mcpC_CDS
1463873	+	11.13	TTATCAAGATTGGCTAATGGGGAATTAACGCATACATTTGTAACGAAACCA	-2.2	0	mcpC_CDS
1463974	+	15.06	CAACGATGATTATGTTGCGATGGCTTACATAGGCACCGCAAAAAAAGAAAT	-9.6	0	mcpC_CDS
1464029	+	13.88	ACATATCCAAAAGCGGATTTCGCTGAGGATTACGATCCAACATCAAGACCA	-8.3	13.07	mcpC_CDS
1464582	+	24.5	GTCCGATACAGCAGCTGATCGTAAAAACGAAAGCTGTTTCCGCAGGCGATT	-14.4	1.78	mcpC_CDS
1464610	+	10.94	GAAAGCTGTTTCCGCAGGCGATTTAACAGTGCGCGCGGAATCAAAATCTAA	-12.8	0	mcpC_CDS
1464749	+	15.88	AAAGTATCTGACACCTCTGAACAACTAACGGCTGTGGCTGCCGAAACTAAT	-6.4	0	mcpC_CDS
1464823	+	18.38	AGCGATTGAAGAAGTAGCCGCAGGGGCATCGGAACAGGCTTCTGAAGTTGA	-12.4	0	mcpC_CDS
1464981	+	26.06	AAGGACTTGACGCGCTCGGCCAGCTGCTGATGAAATCAAACGAAGCCAATA	-6.7	0	mcpC_CDS
1465237	+	14.38	AGCCCTTTCTACAAAGCATATCAGCGAGACTGTGAAGCTTATCCAGCTTGA	-6.7	0	mcpC_CDS
1465283	+	30.63	CTTGAGACAAAAGAGGCCTCTCACGCGATGGTTGAGGCAAGCAGAATGAAT	-9.9	3.36	mcpC_CDS
1465615	+	21.38	TATGAACACAATTGCAAAATTCACATTGTAATCCAATTACATCCCCAAACA	-3.5	35.47	mcpC+20
1465637	+	1795.25	ACATTGTAATCCAATTACATCCCCAAACATCATTTGTTTTGGGGATTTTTT	-16.1	91.86	mcpC+42
1465842	+	14.31	TATTCTCAATGACGGCCATCCTGTATTGGTGTACACCCGGACAAAAGAAAA	-5.8	0	ykwC_CDS
1466635	+	154.56	CTTTGGGTGAAATAAAAAAAGATTGCCTGTACGAAACAGGCAATCTTTTTT	-20.8	98.18	ykwC+36
1469903	+	170.19	TAAAAAATAAAAAACAGGGTGCACAACTAAAAGATTGTGTGCCCTTTCTTT	-15.4	67.33	pbpH+41
1471843	-	942.44	ACGTGAAGCAATGCAGACGATAAACAACGGCGTTTAAGCCGTTGTTTTTAT	-16.3	93.51	patA+14
1473165	-	143.5	ATAGAACATGATACAATAAAGACAATCAAATCGCTGGTTGTCTTCTTTTTT	-10.9	20	ykzT+75
1474507	+	127.5	ATCAGCAAGCCTGAGATCAGTGATTTGATTAAAAAAGTGGATACGTATGTT	-5.4	34.96	cheV_CDS
1474517	-	187.25	ACTTTTAAAATAAAAACAGCCGTGCCTCTTTCTGGCAACGGCTGTTTTTAT	-25	88	ykyB+43
1474558	+	255.81	ATTGAATAAATAAAAACAGCCGTTGCCAGAAAGAGGCACGGCTGTTTTTAT	-24.4	76.92	cheV+42
1475100	-	46.94	ATGCAGGTTAAAAATGCGCTTTTTTTCTTAGAAAAAAGCGCATTTTTACAT	-20.3	51.79	ykuC+50
1476172	-	12.69	AGGTGGCAGAAAATTGTGATTGGATCAGAGCAGGCCTGACTGTCGTGCTTT	-9.5	3.18	ykuC_CDS
1482401	+	10.31	TTGGACGAATTTTGGCAGATTCAGAAATCCAAAGTCTCGGGCCCTTCTTTT	-7.8	0	ykuI_CDS
1483294	+	11	TGGATTTATCAGCCGGAATATGCGGAAAAGAACTGGAGCTGGCGCCCTTAT	-8.1	11.16	ykuI_CDS
1483493	+	86.56	ATTTATATGAGCAGGACGGACTGATTTAACGGCTGAAAGGCCGTTTTTTTT	-12.9	87.5	ykuI+22
1483643	+	758.06	ATCAGATCAAGATCCGAAAAAACTTGGCGCTACCCCCGCCAAGTTTTTTAT	-16.2	51.67	ykuI+172
1484279	+	11.56	GTGTTAAATATTTCGAAAAAAATCAAACGTTTGAACTGACGGTTTTCCAAA	-3	11.2	ykuJ_CDS
1484336	+	62.56	AAAAACCTAACACATATCCGTTTGATAATATCGACATGGTTTCCATCGAAA	-5.3	1.58	ykuJ_CDS
1484676	+	29.25	TTACCGCATTGCATTTGCATCGTACAGGCAAGGGAGCTTGGGGCTGCTTGA	-10.8	0	ykuK_CDS
1484835	+	542.5	ATATTACCGATCTGCTCCTGCCCTTTACCGGTGAGGGGGCGGATCTTACCT	-20.3	20.31	ykuK_CDS
1485314	+	21.13	CACCTACAAAAAACTTGTAACGCTATACGACCGATTTCGATTTGAAAATTA	-2.6	32.88	ykzF_CDS
1485359	+	178.13	AAATTAATGGGACACCCTATAATTGATACTCCACAAAGAGTATCTTTTTTA	-13.3	27.98	ykzF+44
1485928	+	28.5	ACGCTCATTGAATAAGTAGGCTGTACGGTCCTATTTTTATTATATAGGCAG	-10.3	11.33	ykuL+32
1486344	+	11.69	GAGCTTGAAGGTGAAATTCACGGCACATTGAAGCTTGCCGTCGCCTCCATA	-12.9	0	ccpC_CDS
1486952	+	89.69	GCTGGATCAGGAAAATCCATTTTAAAGACAGCGAGGTGCTGTCTTTTTTTT	-15.3	81.82	ccpC+26
1488909	+	38.06	CGCTGTCTGATCACTCACTGGGAACTGCTAAAACGGCTGTTCCTTTTTTTC	-10.6	33.71	ykuP+41
1489732	+	800	AAGGAAAAGTTTGATAAAAAAGGCGTGGATAATATATCCACGCCTTATTCG	-19.1	11.43	dapH+49
1490458	+	29.19	CGCTAGACAGTGCTGTTATTACAGTTGGTACCATTACCGGAGGCTCGGCAC	-10.1	6.96	dapL_CDS
1490906	+	14.94	TTTTTCTGTTTATGCCAATTAAGTACAAATGAAAGAATAAAATTCCATAAA	-3.8	12.5	dapL+29
1491184	-	22.69	AAGAAACAGAATAAATAAAAGAACCGAAGCTTTTTGCTTCGGTTTTTTTAT	-20.8	66.67	ykuT+37
1491219	+	259.31	GAGCAGAATTCAGTAATAAAAAAACCGAAGCAAAAAGCTTCGGTTCTTTTA	-15.3	36.17	ykuS+35
1491303	+	13.63	ACGCGTTCTTTATTTCTTTTCTCAACACTCGTTCGACTCGCCACTGTTCCA	-1	0	ykuS+119
1492854	+	56.88	TTCTTTCCAAGAACGAAAAGCGGTCTAGCATATTCGTTAGGCCTCTCTTTT	-14.5	0	ykuU+51
1493374	+	51.75	ATCTGACTAAATAGTATTTCCTAAAAACCTGACCTCATCAGGTTTTTTATT	-10.1	23.73	ykuV+53
1494406	+	118.31	CGAATAAATATAAAGAAAAACTGCTTGGCATCGCTCAAGCAGTTTTTTTAT	-18.4	82.42	rok+44
1499696	+	128.31	CGCCGGTCAGCGGGGGATGAAAACCGGACGGCATTTCAGCCGTCCGGTTTT	-27.2	95.83	moaD+31
1504389	+	46.75	ATCAATATATACCGGTCTGCCGCTCCGACAAGCGGCAGCGCCGGCAAGGAG	-23.9	12.47	yknX_CDS
1507326	+	127.38	TTGAAGCGCTGCGTTATGAGTAGCCTCATGCAACATGCATGAGGTTTTTTT	-18	85.71	yknZ+28
1511203	+	168.06	CAGAAAAATAAGAAAAAAAGCGTCCTTGGTTCGAAAGGACGCTTTTTCTTA	-19.7	45.26	fruA+40
1511884	-	36.44	TTTTCAAAATAAAAACGCCTGCTGTCCTAGGCCAGCAAGGCGTTTTTATTT	-23.4	84.62	ykoA+39
1511927	+	137	TCAAACAAAATAAAAACGCCTTGCTGGCCTAGGACAGCAGGCGTTTTTATT	-23.4	77.78	sipT+38
1512074	-	13.06	AGGCTTTACCGCCAAAGATATCGGCTTATATATAGGCATAGCCCTTATTTA	-11	0	ykoA_CDS
1513623	+	10.56	AACCTTGTAGACTGGCTTCGCCAATATTCTCCGCACGACCAAAGTGAGAGC	-8	0	ykpA_CDS
1514024	+	247.31	GACTGAACTATACGCCGAATAAAAAAGCAGAGATTTCTCTGCTTTTTTTGA	-14.6	0	ykpA+29
1514716	+	11.88	CCTCGCCACAGAAGCCGGACGTCACACGGCCCAAACTCTTATTGGGGAAAT	-10.7	13.67	ykpB_CDS
1514961	-	129.19	AATTGGGCTTTTTAAGTAAATAAAAGGAGGCTTTTCCGCCTCCTTTTTTTA	-16.7	89.8	ampS+36
1514995	+	473.88	GTATGAAGCAGAAAAATAAAAAAAGGAGGCGGAAAAGCCTCCTTTTATTTA	-16.7	69.89	ykpB+32
1515547	+	29.06	TGGCCATAAACTCATGGCCACTTTCATTCACGCTTCCCGCACCTGCCCAAA	-11	50.59	ykpB+584
1518191	+	154.94	TAAAATTATGCTAAAAAAGGCGGAGTGATATCATCTCCGCCTTTTTTGCGT	-24.1	38.33	abh+48
1521232	+	466.94	CTTCATACAAAATAGCAGCCAAATAAGCCGTCCTCAAAGGGCGGTTTTTCA	-13.2	33.76	ktrC+36
1522149	+	30.69	CGCTCAATGTGCTGCCGGCGGTGAATGAAAAGAACGCACGCCGGTTCTTTT	-17.8	0	adeC_CDS
1522755	+	10.81	GATTCAAGAGCGGAGCGATTGCCACAACCATTTCACACGACTCCCATAATA	-4.9	4.54	adeC_CDS
1522836	+	15.56	TCGCGGCGGCAGTTAATAAGCTGCAGGAAATTGGCGGAGGATTAACAATTA	-11.1	0	adeC_CDS
1523082	-	275.88	ATTATGGAGGTTTAAAAAAAGAGGCACTCCCTAAGGGAGTGCCTCTTTTTA	-27.4	100	rnjA+36
1523118	+	29.25	ACATATCACTGCAATAAAAAGAGGCACTCCCTTAGGGAGTGCCTCTTTTTT	-26.9	60	adeC+34
1523136	-	36	CTTGCACCTTTCTTGTACGAAAAAACAAAGCGCCGTCCAATGATCCTGCCG	-4.5	27.53	rnjA_CDS
1523540	-	18	ATGTCAAACTTGCAACAGATTGTGGCATCCCAGAGGAAAACTGCTTTATCA	-5.9	0	rnjA_CDS
1523643	-	10.56	ACATCCGGTCACGGCGGACAGGAAGAACAGAAGCTGATGCTTCGTTTAATC	-16.3	14.78	rnjA_CDS
1524021	-	11.06	CAGCAGGTAATTGAAGCTGCTGTACAAAATGGAAGAAAAGTTGCCGTATTT	-9.9	5.23	rnjA_CDS
1524042	-	18.94	GCGTCGAATATTCACCGCTTGCAGCAGGTAATTGAAGCTGCTGTACAAAAT	-15	0	rnjA_CDS
1524097	-	12.88	AAGCATTCATGACATTTTCCGCAAGGTGGACGGCCGAATTATCTTCGCCAC	-11.9	2.08	rnjA_CDS
1524194	-	12.69	TGGCCGAAATCGGTAAAGAAGGCGTTTTGTGCCTTCTTTCAGACAGCACAA	-17.3	7.42	rnjA_CDS
1524882	-	12.13	TTATATTGAAGGCGTATCTGAGCGTGACGTCAGAACAAAGCTGAAAGAAAA	-7.1	3.1	ykzG_CDS
1526156	-	467.44	ATTGAGCGCTAAAAGAGAAAACGGCTGGCACAATGCCAGCCGTTTCTTTAT	-24.1	90.98	def+39
1526193	+	126.81	TGGGCCTTTTAAAATAAAGAAACGGCTGGCATTGTGCCAGCCGTTTTCTCT	-21.9	70.59	ykrA+34
1526553	-	11.38	AGCCGAAAAATACAAGCTGCGCCCTGGCGTAGGACTCGCAGCTCCTCAAAT	-13.9	0	def_CDS
1526848	+	10.94	ACAAAGGTGCAACGAAACGAATGACCAGCCGTATATGGCTGGTCAATTTCA	-18.2	60	ykrA+689
1527923	+	32.5	GCTGCAGGCTATCGTGTGAAAAAGAGCTGACTCGATCAGCTCTTTTTTTGA	-17.8	8.33	ykyA+21
1528354	+	10.56	AGAAAGGAAGAGGTGACTTAGTATGGCTGCAAAAACGAAAAAAGCTATCGT	-5.1	0.89	pdhA_CDS
1528358	+	10.81	AGGAAGAGGTGACTTAGTATGGCTGCAAAAACGAAAAAAGCTATCGTTGAC	-5.1	1.69	pdhA_CDS
1528364	+	13.38	AGGTGACTTAGTATGGCTGCAAAAACGAAAAAAGCTATCGTTGACAGTAAG	-6.2	0	pdhA_CDS
1528371	+	14.25	TTAGTATGGCTGCAAAAACGAAAAAAGCTATCGTTGACAGTAAGAAGCAAT	-6.2	2.59	pdhA_CDS
1528409	+	53.5	AGTAAGAAGCAATTTGATGCCATTAAAAAGCAGTTCGAAACGTTCCAAATT	-3.5	1.27	pdhA_CDS
1528460	+	28.5	TTAAATGAAAAGGGAGAAGTCGTGAATGAAGCGGCGATGCCTGATTTAACT	-10.8	13.78	pdhA_CDS
1528699	+	30.75	GCCTCAGTTAATTTGGCACGGCCTTCCATTATATCAAGCGTTTCTTTTCTC	-3.9	6.3	pdhA_CDS
1528886	+	17.19	ATCACTTACACTGGTGACGGCGGAGCTTCTCAAGGGGACTTCTACGAAGGA	-12.4	0	pdhA_CDS
1528987	+	23.81	CAACCGTTACGCGATTTCAACTCCTGTTGAAAAACAATCTGCAGCTGAAAC	-8.1	0	pdhA_CDS
1529030	+	12.56	GCTGAAACAATTGCACAAAAAGCTGTAGCTGCCGGTATTGTCGGCGTACAA	-10.2	0	pdhA_CDS
1529180	+	19.19	TTCCGTTATGGCCCGCACACAATGGCTGGTGACGATCCTACTAAATATCGT	-9.2	4.36	pdhA_CDS
1529338	+	11.75	TGAGGATGCGAAAGAAGAAATTAAGCAAGCGATCAAAAAAGCTGATGCTGA	-6.2	7.19	pdhA_CDS
1529360	+	19.69	AAGCAAGCGATCAAAAAAGCTGATGCTGAACCGAAGCAAAAAGTAACTGAT	-6.1	0	pdhA_CDS
1529504	+	52.88	ATGACAATGATTCAAGCAATCACGGATGCGTTACGCACAGAACTGAAAAAT	-3.1	0	pdhB_CDS
1529603	+	18.81	GTATTCCGTGCGACAGAAGGATTGCAAAAAGAATTCGGTGAAGACCGTGTG	-10.5	0	pdhB_CDS
1529873	+	13.13	GAACTTCACGCTGACAGCTTGGAAGGTCTTGTTGCACAACAGCCTGGTATC	-8.5	19.58	pdhB_CDS
1529915	+	16.88	CCTGGTATCAAAGTTGTTATTCCATCAACTCCTTACGATGCCAAAGGACTT	-11.1	4.11	pdhB_CDS
1530082	+	19.63	TGACGTGAAACGTGAAGGTACTGATCTTTCAATCATCACTTACGGCGCAAT	-9.5	13.9	pdhB_CDS
1530426	+	23	ACCATAAAGACGTTCTTGAAACAGCAAGAAAAGTGCTTGAATTTTAATCAA	-6.8	12.4	pdhB+4
1530470	+	315.38	TAATCAAACTGCATAATCGAGAGGGAAGATGAACGTTTTCCCTCTATTATA	-15.4	0	pdhB+48
1530500	+	11.25	GAACGTTTTCCCTCTATTATATATCTGTTTTCAATGCTTACGATGTAAACT	-2.6	0	pdhB+78
1530823	+	12.94	TGGTTACGAAGATCTTCAATTTAAAGGCAGCGACGAGTCTGACGATGCGAA	-4.6	0	pdhC_CDS
1530902	+	19.5	GAAGCTGGACAAGACGTTGCGAAAGAAGAGCAAGCTCAAGAGCCTGCAAAA	-9.7	0	pdhC_CDS
1530979	+	98.56	AGCTGAAGTTGACCCGAACAAACGCGTGATCGCTATGCCTTCCGTACGTAA	-5.8	1.84	pdhC_CDS
1531114	+	17.31	CTTTGTAAACGGAGGAGCGCAAGAAGCTGCACCGCAAGAAACAGCTGCACC	-7.4	0	pdhC_CDS
1531183	+	29.75	ACCGGCTGCTGCACCAGCTCCAGAGGGCGAATTCCCAGAAACACGCGAAAA	-9.1	8.67	pdhC_CDS
1531438	+	16	CCCTGTTTTAAACACGTCAATTGACGATAAAACAGATGAAGTCATCCAAAA	-10.3	4.36	pdhC_CDS
1531643	+	10.19	ATGAAAGGCGCATCTTGCACAATTACAAACATCGGTTCTGCCGGCGGACAA	-5.2	0	pdhC_CDS
1531672	+	37.31	CATCGGTTCTGCCGGCGGACAATGGTTCACTCCGGTTATCAACCATCCAGA	-14.1	0	pdhC_CDS
1531779	+	12.56	AAATCGTAGCAGCTCCAGTCTTAGCTCTTTCTCTCAGCTTCGACCACCGTA	-5.9	0	pdhC_CDS
1531804	+	14.81	TCTTTCTCTCAGCTTCGACCACCGTATGATCGACGGAGCAACTGCGCAAAA	-6.6	2.25	pdhC_CDS
1531956	+	300.06	CTTGTAATTGGTGCGGGACCTGGCGGCTATGTAGCTGCCATCCGCGCTGCA	-25.2	1.65	pdhD_CDS
1532063	+	11.63	GAACGTTGGATGTATCCCTTCAAAAGCGCTGATCAATGCAGGTCACCGTTA	-10.6	9.44	pdhD_CDS
1532245	+	14.81	GCAACAAAGTAGATGTTGTAAAAGGTGAAGCTTACTTTGTAGACAGCAATT	-9.2	30.53	pdhD_CDS
1532270	+	19.13	TGAAGCTTACTTTGTAGACAGCAATTCAGTTCGTGTTATGGATGAGAACTC	-7	0	pdhD_CDS
1532279	+	18.56	CTTTGTAGACAGCAATTCAGTTCGTGTTATGGATGAGAACTCTGCTCAAAC	-8	0	pdhD_CDS
1532293	+	28.38	ATTCAGTTCGTGTTATGGATGAGAACTCTGCTCAAACATACACGTTTAAAA	-12.5	0	pdhD_CDS
1532497	+	33.56	CTGCGTATGCTAACTTCGGTACTGAACTTGTTATTCTTGAAGGCGGAGATG	-5.2	0.95	pdhD_CDS
1532584	+	10.69	TCGTTACACGCAGACTGAAGAAAAAAGGCAACGTTGAAATCCATACAAACG	-0.8	3.79	pdhD_CDS
1532641	+	28.44	CTAAAGGCGTTGAAGAAAGACCAGACGGCGTAACAGTTACTTTCGAAGTAA	-6	0	pdhD_CDS
1532670	+	15.19	GTAACAGTTACTTTCGAAGTAAAAGGCGAAGAAAAAACTGTTGATGCTGAT	-9.6	0	pdhD_CDS
1532709	+	18.25	GTTGATGCTGATTACGTATTGATTACAGTAGGACGCCGTCCAAACACTGAT	-8.8	0.35	pdhD_CDS
1532842	+	12.94	CTAACATTTATGCAATCGGTGATATCATCGAAGGACCGCCGCTTGCTCATA	-10.8	0	pdhD_CDS
1532913	+	16.81	ATCGCTGCAGAAGCTATCGCTGGAGAGCCTGCAGAAATCGATTACCTTGGT	-13.7	0	pdhD_CDS
1532919	+	18.69	GCAGAAGCTATCGCTGGAGAGCCTGCAGAAATCGATTACCTTGGTATTCCT	-11.4	11.32	pdhD_CDS
1533063	+	14.19	CCATTTGCAGCAAACGGCCGCGCGCTTTCTCTTAACGAAACAGACGGCTTC	-8.4	0	pdhD_CDS
1533283	+	77.5	TGGAAGCTGCTGAAGTGGCAATCGGAAGTCCGATTCACATCGTAAAATAAT	-11.4	5.56	pdhD+1
1533289	-	38.19	GCTGTCAAAATAAAAAAACAGCCCTCGCTCAAAGCGGGGCTGTTTTTGATA	-22.1	26.83	slp+38
1533328	+	5887.81	AATAATTTTCATATCAAAAACAGCCCCGCTTTGAGCGAGGGCTGTTTTTTT	-21.6	99.85	pdhD+46
1534237	-	51.06	ATTCAATAAAAAATAAAAAGCATGCGGCTTTAAGCCGCATGCTTTTTTTTA	-23.1	93.33	speA+42
1534276	+	40.94	TTGATGAAGAGTAAAAAAAAGCATGCGGCTTAAAGCCGCATGCTTTTTATT	-23.6	88.89	ykzW+37
1536201	-	110.69	AAGTAACACAAGCATAAAAAAGAGCCGGGATATCCCCCGGCTCTTTTTCTT	-22.2	84.38	yktB+34
1536238	+	33.75	AAGATTAAGATGTAAGAAAAAGAGCCGGGGGATATCCCGGCTCTTTTTTAT	-26.8	90.48	yktA+36
1536650	-	10.81	AAAGCACGCAAGAAGATCCGTCAATCCCCCGGCTGACAGCTGGGTGGCGTT	-15.1	0	yktB_CDS
1538724	-	21.13	AATAATTTTCAAATCATCAGAAGCCTCTCAATGTTTGAGAGGCTTTTTATT	-17.8	9.09	yktD+46
1538760	+	10.38	CTGCATGCGGGTTCAATAAAAAGCCTCTCAAACATTGAGAGGCTTCTGATG	-16.3	11.11	ykzC+68
1539737	+	15.75	AATGATCCTCCACAAAAAATAAGATTCCCCTGGCCAGGAGAATCTTATTAT	-13.4	17.14	ykzC+1045
1539999	-	10.44	CTGTTGGATTGTAATATTAGGAAAAGCCTGAGATCCCTCAGGCTTTTATTG	-17.5	22.58	nprE+37
1544893	-	16.38	AGGCTTAATGTAAAAAAGCGCTTGCCGGAATCGGACAAGCGCTTTTTTTAT	-22.4	50	ylaE+43
1545757	-	948.25	GCCGGCGACATTGTAATCAAAAAACACCGCAAAGAAAGCGGTGTTTTTCAT	-14.9	73.24	ylaF+63
1546703	+	23.31	CGAAACAACAGGATGAAAACATGGAAGCTTTATATGAAACCATTATTAAGC	-3	0	bipA_CDS
1547100	+	11.38	AATGACATTTGTCGTGAATAACAGTCCGTTTGCAGGCCGTGAAGGCAAATA	-8.9	0	bipA_CDS
1547326	+	10.38	AAACCTGAAGTTATTATCAAAGAAATCGACGGCGTACGCTGTGAGCCTGTT	-7.2	0	bipA_CDS
1548100	+	19.5	CCGCTCTATATCAAGTAGACCGGCAGCCTGCGGCAGGCATGTGGCTGCTGT	-21	0.29	ylaH_CDS
1548109	+	15.69	ATCAAGTAGACCGGCAGCCTGCGGCAGGCATGTGGCTGCTGTACGGCACGA	-18.3	3.89	ylaH_CDS
1548135	+	12.19	GGCATGTGGCTGCTGTACGGCACGATTTTTGTGTTGGCCGTTATTGTATTT	-13.1	0.12	ylaH_CDS
1548172	+	24.5	CCGTTATTGTATTTAAGCTTGGATTTGCTAAACGGCTTCCTGTATTAAAAT	-5.8	0	ylaH_CDS
1548322	+	42.06	TTTTAATCATTTACAAAATCCGGCTGTATCAGTCGAAAAAAGGACAGTCTG	-6.7	57.48	ylaH_CDS
1548328	-	165.38	TAACCATACAGAACACAAAAAAGACTCAGCTTTCAGCTGAGTCTTTTATGA	-19	70.09	ylaI+61
1548364	+	424	GACAGTCTGCAAAATCATAAAAGACTCAGCTGAAAGCTGAGTCTTTTTTGT	-19	92.73	ylaH+31
1550622	-	242.06	CTGTCTAAATATGGGTGATCAATTTGTTCAGGGTCGCCCATTAAGACAATT	-19.1	70.97	ylaL+175
1550775	+	14.5	TCAGGCAGCGTGAAGCTGTTAAAAGGTGAGAGATCAGGTCTCGCCCAGCTT	-17.9	11.63	ylaK_CDS
1552693	+	25.25	ACATTGGAGCGCGAATTGTCTGCTTTGCATGACGCGTTTACAGCTAAATAA	-9.8	16.98	ylaN_CDS
1552734	+	1346.94	AGCTAAATAAATGATAAAACTCAAACTTATTAACAGTTTGGGTTTTTTTAT	-12.5	68.25	ylaN+41
1553354	+	34.31	CAAAGTTATATCGACCATCTGTTAACGGGAGTAGCCCCTCCGGTAGTCATG	-7.8	8.17	ftsW_CDS
1553560	+	11.69	CAGCCCTATTATCTATTTGAATCAGGACAAAATTTTAACTGAAGGCCGTTT	-4.3	2.71	ftsW_CDS
1553727	+	12	AAAGTATCCAAAAATACGGATATCTGCCTGAATCACACACTGACTTTATTA	-5.7	12.43	ftsW_CDS
1553772	+	16.06	TTATTATGGCTGTCATTGCTGAAGAGCTCGGCATTTTTGGGGTATTGTTTG	-8.8	0	ftsW_CDS
1554070	+	38	TGTGAAATATTCAGAGAATAAGAAAAAGAAAGAGCCCTTGGCGCCGAAGGG	-5.9	0	ftsW_CDS
1554156	+	18.25	TGTAAAAAACAAGTGTGTACAGGGGAAGGATATTCCGCTATGATAGATTAT	-8.7	0	ftsW+46
1554295	+	10.81	ATATTCCGGGCGTGTACCGAGTTGAATATTCGTACAGTTGCGGTCTATTCA	-13.1	0	pycA_CDS
1554354	+	21.31	TTCCGGTTCCTACCATCGGTACAAAGCGGATGAAGCATACTTGGTCGGTGA	-11.2	0	pycA_CDS
1554703	+	21.63	GGTTATCCGATCATCATTAAAGCCTCGCTTGGCGGCGGCGGCCGCGGTATG	-14.6	0	pycA_CDS
1554706	+	21.56	TATCCGATCATCATTAAAGCCTCGCTTGGCGGCGGCGGCCGCGGTATGCGG	-14.7	0	pycA_CDS
1554891	+	16.06	TGGAGACAAGCAGGGCAATGTCGTCCATCTTTTTGAGAGGGATTGCTCCGT	-13.2	0	pycA_CDS
1554893	+	16.06	GAGACAAGCAGGGCAATGTCGTCCATCTTTTTGAGAGGGATTGCTCCGTTC	-14.2	0	pycA_CDS
1555100	+	16.75	ACTTTATTGAAGTAAATCCTCGCGTACAAGTTGAACACACGATAACAGAAA	-2.2	0	pycA_CDS
1555179	+	34.94	TCAGATCCTTGTTGCCCAAGGGCACAGCCTTCACAGCAAAAAAGTAAATAT	-8.8	5.25	pycA_CDS
1555488	+	40.44	TCAGGAGTTTAGAATCAGAGGCATAAAAACGAACATTCCGTTCCTTGAGAA	-4.9	0	pycA_CDS
1555530	+	23.38	CCTTGAGAACGTTGCAAAGCATGAGAAGTTCCTGACAGGGCAATATGATAC	-6.6	0	pycA_CDS
1555573	+	23.06	TATGATACATCTTTCATTGATACAACGCCTGAATTATTTAATTTCCCTAAA	-1.7	0	pycA_CDS
1555734	+	18.25	AAAGGTAGACGTTGATCAGCAGCCTGCCAGAGGAACAAAGCAAATTCTCGA	-11.7	0	pycA_CDS
1555853	+	10.13	CATTCAGGGATGCCCACCAATCGTTATTGGCAACTAGAATCAGATCGCATG	-6.7	0	pycA_CDS
1555906	+	22.56	TTGAAAAAAATCGCAAATCCGACGGCTGCGTTATGGCCTGAACTATTCAGT	-7.3	0	pycA_CDS
1555993	+	12	TACCGATTCCTGAAAGAAGATCCGTGGAAACGTTTGGAAGATCTTCGCAAA	-8.9	0	pycA_CDS
1556073	+	41.31	GCTTCGCTCATCAAATGCGGTCGGCTATACGAATTATCCGGACAATGTGAT	-7.3	0	pycA_CDS
1556261	+	12	GTTATACGGGAGATATCCTTGACAAGAACCGGACGAAGTACGACCTTGCAT	-7.5	2.36	pycA_CDS
1556434	+	39.25	ATCGACATTCCGGTTCACCTTCATACGCATGATACGAGCGGAAACGGTATT	-11.1	11.71	pycA_CDS
1556570	+	133.69	GCGCGAGCGGATTTTATCATGCGATGGAAGGCAACGACCGCCGTCCGGAAA	-11.5	0	pycA_CDS
1556637	+	19.38	TGAATTGCTGTCCCAATATTGGGAGTCGGTGCGTAAATATTATAGTGAATT	-9	0	pycA_CDS
1556898	+	13.56	CATGGTGCAAAACAATCTGACTGAAAAAGACGTTTACGAAAAAGGTGAATC	-4.6	0	pycA_CDS
1556910	+	13.56	CAATCTGACTGAAAAAGACGTTTACGAAAAAGGTGAATCTTTAGATTTCCC	-5.8	0	pycA_CDS
1557071	+	20.81	CGGGCGAACTGCTTGAGCCGGTGTCATTTGAAGCGATCAAACAGGAATTTA	-7	4.21	pycA_CDS
1557168	+	13.94	TGCCCTTTATCCTAAAGTCTTCACTGATTATGTGAAAACGACAGAAAGCTA	-6.3	13.4	pycA_CDS
1557444	+	12.19	GAAAGCAGACCGGACAAATCCAAGCCACATCGCAGCTTCCATGCCTGGAAC	-6.3	0	pycA_CDS
1557650	+	29.75	GAGATCTGCTCCTTGAAATTGAAAAAGCATAAAAAACAAAGAGTGTATATC	-2.9	7.19	pycA+19
1557672	+	4266.94	AAAAGCATAAAAAACAAAGAGTGTATATCAATGATATACACTCTTGTTTTT	-20.3	70.27	pycA+41
1557993	-	120.25	GCAATCATAAGGACTCAAGACCAAAGCCTTAGGCGGCTTTGGTCTTTTTTA	-19.7	76.19	ctaA+41
1558034	+	67.56	AACAAGACATAAAAAAGACCAAAGCCGCCTAAGGCTTTGGTCTTGAGTCCT	-21.7	0	pycA+403
1559578	+	10.25	ATTGCGGGCTCCTGCGCGATCAATAACTGGTATGACCGGGACATTGACCAT	-15	0	ctaB_CDS
1559641	+	23.31	ACGAAAGTAAGACCGACGGTTACGGGTAAAATTCAGCCGAGTCAGGCGTTA	-8.6	2.8	ctaB_CDS
1559822	+	67.13	ATACGATTAACACAGTAGTAGGAAGCGTTTCCGGTGCAGTGCCGCCGCTTA	-8.4	0.41	ctaB_CDS
1559868	+	10.44	GCTTATTGGATGGACGGCAGTGGAAGGGAATATCGGTGTCGTAGCATGGGT	-10.3	9.5	ctaB_CDS
1559981	+	35.19	CTGAGGATTACAGAGCTGCAAATATTCCGATGCTTCCTGTCGTATACGGAT	-7.9	9.46	ctaB_CDS
1560298	+	11.75	TTATCGCTTCAAAATAAACGATGACAACTAGTAAATGCCGCCTTGACCTCT	-2.6	18.3	ctaB+72
1560323	+	579.31	AACTAGTAAATGCCGCCTTGACCTCTTGTTTAATCAGGCGGCTTTACTTTT	-18.1	36.75	ctaB+97
1564474	+	20.38	GAATCAGTTGGAGATATTTGGGTTTCGCGCGATGTGGAGCCCTTATCTTTT	-17.9	0	ctaG_CDS
1565311	-	218.13	ACAGTTCAAATGTAACGAAAAGGTACAGCATATTTCGCTGTACCTTTTATG	-17.5	47.06	ylbA+36
1565348	+	123.63	CAGCAGACGATATCATAAAAGGTACAGCGAAATATGCTGTACCTTTTCGTT	-18.5	47.5	ctaG+33
1565472	-	34.88	GCGATGTCGGAAGCGGGCGCGCCGTGATTCAATTAATGTCCCCTCTCCTAG	-8.9	5.05	ylbA_CDS
1567455	+	108.75	ATTAAGCGATGGTAATGAAAGCCGCGGACGAATGGTTCCCGGCTTTTTCTA	-15.5	29.85	ylbC+36
1568332	+	38.94	AAGCGATGCGGACAAAAGATTAAAAGGCCCCGAAGAAGGGTCTTTTTTCAT	-11.5	55.26	ylbE+28
1568856	+	10.38	CGGTTTGTCTTCATGCGGAGGCGGCTGCGGTTCAGGCGGAAGCTGCGGATG	-17.4	16.63	ylbF_CDS
1568893	+	52.44	GGAAGCTGCGGATGTAAAGTGTCCTGACGAGACTGGCCGTCTCGTCTTTTA	-18.6	0	ylbF+24
1569202	-	63	TTAACATATTAAGGAATAGAAGGACCCCGCAGATGCCTGCGGGGATTTTTT	-18.6	85	ylbJ+1372
1569235	+	226.69	ATCGGCATATAGCTATAAAAAAATCCCCGCAGGCATCTGCGGGGTCCTTCT	-18.1	0	ylbG+39
1569622	+	12.31	AACATCAACAAGACCGACAACCGACAAAGTGAAGGAATCCATTTTCAATAT	-2	0	ylbH_CDS
1570428	+	11.19	CAGGGGACATCAGTAAACCGGGTGCTTGATGAATCTATTGAGACGTTTTTT	-7.3	2.47	coaD_CDS
1570587	+	459.75	CTTCAGCAAAAATTCAGACAAGGATGAGGGTTTTGACTCATCCTTTTTTTG	-13.8	65.31	coaD+24
1571295	+	10.88	GGAAAGGTATCGTTTTCTTTCTTCTGAGATGCTGCTCTTCCTTGCGGCCAT	-12.7	0	coaD+732
1573774	-	48.75	CACTTTTTAAATGTATAGAAAAAGCACCTGAGAATCAGGTGCTTTTCGCTT	-17.7	28.85	ylbM+33
1573810	+	112.5	TTTGAATAAGCTGAAAGCGAAAAGCACCTGATTCTCAGGTGCTTTTTCTAT	-19.2	78.26	ylbL+20
1575411	+	12.13	ACATTCGCCGCATTTCTCCCGTTCGGGTGAAGGGCAGAGCGGATATCAAAT	-16.4	4.92	ylbN_CDS
1575415	+	13.56	TCGCCGCATTTCTCCCGTTCGGGTGAAGGGCAGAGCGGATATCAAATCCAA	-14.5	12.65	ylbN_CDS
1575460	+	67.94	ATCCAAACAGGTTTCGTTTGATTTTACAATTTCAGGCGAAATGCTTTTGCC	-13	8.06	ylbN_CDS
1575499	+	26	AATGCTTTTGCCATGCTCAAGAACACTCGTTGATGTTCCGTATCCATTTGA	-5.4	0	ylbN_CDS
1575551	+	19.5	ATTTCAACAAAAGAACTGTTTATATTTCATCACACGGATGATATAGAAGAT	-5.8	4.42	ylbN_CDS
1575560	+	18	AAAGAACTGTTTATATTTCATCACACGGATGATATAGAAGATGATGACGTT	-7.1	0	ylbN_CDS
1575564	+	18.63	AACTGTTTATATTTCATCACACGGATGATATAGAAGATGATGACGTTCACA	-7.8	0	ylbN_CDS
1575630	+	16.56	CTATCGACATAACTCCGATCGTGAAAGAAGAAATTCTTTTAGAAATCCCTA	-6.8	8.03	ylbN_CDS
1575715	+	91.81	AGCTGCTCCTCAAGAAGGAAAGGATTGGCAAGTCATTTCGGAAGAAGACAA	-9.5	0	ylbN_CDS
1575767	+	56.06	AAGAATCAAGTTGATCCGAGACTTGCAGCCCTTGAAAAGCTCTTAAAACAA	-5.9	0	ylbN_CDS
1575975	+	585.75	GTGTATGCAAAGCATGCGGATCATACAACGGCAAAGACATAAATGTAAAAA	-6.4	50.5	rpmF_CDS
1576022	+	4962.31	AAAAGTAACTAATGAGAAAAGCGCAGGGTGAAAGCCCTGCGCTTTTTCTTT	-25.5	98.07	rpmF+39
1576722	-	125.56	GCATAGAAATCAAAACAACCGGCCTATTCTTACTATAGGGCCGGTTCATTT	-15.1	36.26	ylbP+45
1576762	+	26.63	GAAACGCCTGAAATGAACCGGCCCTATAGTAAGAATAGGCCGGTTGTTTTG	-17.5	34.09	ylbO+52
1580037	+	36.44	AAACTTTGAAATAAAGTTTTAAAGAACCCTGACTAGTTCAGGGTTTTTTTT	-19.2	100	yllA+42
1580397	+	15.25	CGACTGAATGCGAACTGGATAAGCAAGGCAGGGTAAATATCGCATCATCTC	-7.3	0	yllB_CDS
1581169	+	59.56	AATTGAGGAGGCAAGAATGAAGTCTCCTATTCAAACTACGGGCCAACTGGT	-11.5	0	mraW_CDS
1581228	+	34.88	TAAAAGACGCGATTCCCGCTCCAGCGAGAAGGAGCGGGGGACATCCCGCTA	-21.1	0.66	mraW_CDS
1581548	+	12.44	CTTGAAGAGAACAACCGGGCTCGTTCTGCCAAGCTTCGGATTGCTGAAAAA	-10.3	0	mraW_CDS
1581976	+	17.06	AAAAGTGAAAAACATACAGGAATGATTCAAATGCCAAAAAAGAATAAATTT	-1	0	pbpB_CDS
1582025	+	202.06	TTATGAATAGAGGAGCAGCGATTCTAAGTATTTGTTTCGCTCTCTTTTTCT	-12.4	0	pbpB_CDS
1582653	+	12.31	ATCCGGCTGGGAGCTCCCGAACAGCAAAAATAAAATTACAGCGCCAAAAAA	-6	1.77	pbpB_CDS
1582844	+	37.25	TGGGACAGCGCCCAAGCTTTGATCCGAACAAGCGCGATGTGACAAACTACT	-8.2	0.65	pbpB_CDS
1582892	+	11.19	ACTATAATGATTTGATTTCATATGCGTATGAACCCGGGTCCACGATGAAGA	-7.7	0	pbpB_CDS
1583289	+	18.19	AATTCAGCAGATTCAGGCCGCAACGGCAATTGCAAATGACGGTAAAATGAT	-7.9	0	pbpB_CDS
1583332	+	12	AAAATGATGAAACCTTATGTCATTGACCATATCGTTGACCCTGATAAAGAT	-5.3	0	pbpB_CDS
1583717	+	15.25	CAACAATGAAAAATAGCCTGCACTACCTAAACATCGAACCAACTGAAAAAT	0	0	pbpB_CDS
1583767	+	12.94	TCTGACTCAGATAAGGAAGAAACAAAAGCGCAGACAATGCCTGATTTAACA	-5.8	0	pbpB_CDS
1584133	+	596.31	AAAAATCCTGATTAAAAAGAAAGCCGTCGTTATGCAGGCTTTCTTTTTTTA	-14.4	82.18	pbpB+36
1586173	+	32.69	CTGAAGAAGATGAAAAGGAGGCAGCCGATTGATTCGGGCTGCCTATTCTTT	-18.2	34	spoVD+19
1586449	+	14.88	ATAACTTCAATTGAGATGGACTCCAGGGAAGTAAAGAAAGGGAGTCTTTTT	-9.4	0	murE_CDS
1586670	+	16.69	GCCGACGAAGAAGCTTCAGCTGATTGGGATAACAGGGACAAACGGCAAAAC	-8.2	0	murE_CDS
1587860	+	10.13	CATAGGAAAGAGATGTTACTGAATAATGGAGCTTGAAAAGATTTTTCATAT	-2.3	0	murE+46
1587927	+	11.56	TATGATAACTACGTATGTCGTTTGAAAGAAACAGGAGGAGAAAAGGACAAT	-4.9	1.92	mraY_CDS
1587959	+	12.19	AGGAGGAGAAAAGGACAATGCTTGAGCAAGTCATTCTGTTTACAATTTTAA	-8.1	40	mraY_CDS
1589880	+	10.38	TGGTGTGAAGCACCGCCTCCAATATGTCACAACTGTGAATGGCCGCAAATT	-11	2.58	murD_CDS
1590323	+	33.56	AAATCGGCAGCCCTAATGACTTTAAGCTTGGGGTGTCGATTGCTTTGACTA	-16.6	0	spoVE_CDS
1590700	+	15.06	ATACAGCCTTCAGAGTTTATGAAGCTTGCGATGATTGCATTCCTTGCTAAA	-11.7	0	spoVE_CDS
1591506	+	139.69	GGAAACAATTGATGCGATAACCCTGTCCAACAAAACAGGGTTATCGTTATG	-20.5	0	spoVE+89
1593654	+	184.13	ATATACTGTAAGCAAACGACAAACGGCATCATAGTATGCCGTTTGTTTTGG	-17.1	0	murB+80
1593809	+	15.5	AAATTAAAGAGCAGAGGAAACAAAAGGCAAACCGCCGTCTCATTTCATTTA	-5.5	0	divIB_CDS
1595398	+	10.69	ACATCAGAGCAGAAGAAGCAGGAAAAGCTGCTGGCTGAAATAAACAAATAT	-9.9	9.67	ylxX_CDS
1595546	+	31.63	CCGATATAACAGGTAGCGGAATTGTCATTACGATTTCCCCGCTTTTTTCTG	-10.2	0	ylxX_CDS
1595954	+	149.38	TGCTTAAAGACTGAAAAGGAGGAGAATTGTCATGTGGCTGCCCGTGTTGGG	-6.5	2.63	sbp_CDS
1596051	+	10.63	CCGAGTGAATACTCAAACTATTTATCGCTTGCGGTGCTTGCCGCACTTGAT	-13.2	0	sbp_CDS
1596274	+	90.38	AGAATATAGCCGTTATCAGAAGAAATCTACTAACAAAGTGGACTCTTTCTA	-7.9	0	sbp_CDS
1596963	+	13.56	TGCTGGGTGTGCGTTTAGAAGTAGAGGGCACCTTGATCACCGGTTCAAAAA	-10.3	0	ftsA_CDS
1597187	+	11.38	GGACATCTCACTTCTACCCGTGTCATTCCTCTCGGAGGCGAAAATATCACC	-6.9	0	ftsA_CDS
1597376	+	14.5	ACATTTACACAGCAAGAAGCAGCGAATATCATTGAAGCGAGAGTAGAGGAA	-2.3	4.85	ftsA_CDS
1597742	+	11.56	CACCAAAATGAGGTGCAGCAGCGGCCAAAAGGAAAACAAAAAACACAAGCC	-4.8	1.68	ftsA_CDS
1597773	+	27.31	GAAAACAAAAAACACAAGCCGAACATAATAAACAGAGCAAAATGAAAAAAC	0	0	ftsA_CDS
1598123	+	14.5	CCGCTGAAGAAAGCAAAGAGCAGATTGAAGAAGCACTTAAAGGTGCTGACA	-10.4	0	ftsZ_CDS
1598980	+	36.19	GATACGCTTGACATCCCGACATTCTTAAGAAACCGTAATAAACGCGGCTAA	-4	34.63	ftsZ_CDS
1599020	+	2590.38	AACGCGGCTAATGTAAAGGACAAAATCGTTTTCGATTTTGTCCTTTTTTGT	-19	98.73	ftsZ+40
1606456	+	11.75	TCAATAATGAAAAGCCTTTAAAACGATGTTGTTTTAAAGGCTTTTCTATTG	-22.5	100	sigG+44
1607528	+	465.88	CTCCGTTTGTTTTTATTAAGCCGTTTCATCACATTTGAAACGGCTTTTTTG	-15.8	53.26	ylmA+174
1609223	+	452.94	GTCTGCCGCAGATTGGCAAATGCCGGAAGTCTCGATTCTTCCGGCACATTT	-21.3	50.89	ylmC+59
1609687	+	11.44	GTGAGTATCACACGGCTCTAAAAGCAACGGACGGGATCTATACAAATGAAA	-4.5	0	ylmD_CDS
1610461	+	29.94	AATCAAGAAAAGCAAAATCTGTCGTCAATTCGGTTTCCTATATCCATTCCC	-0.8	0	ylmE_CDS
1610916	+	12.44	TGAAAAATAAACTGAAAAACTTTTTCTCAATGGAAGATGAAGAATACGAAT	-3.1	0	sepF_CDS
1611638	+	1024.94	TTTTAATGTGACAGTTTGATAGGGGCTTGGCAGCAGCCAAGCCTCTTTACA	-20.7	28.12	ylmG+45
1612223	+	11.13	AGAGATGACACGGTTTCTTCTTTAAGGCTTGACGCCGTCTGCGCCTCTATG	-9.9	0	ylmH_CDS
1612718	+	21.94	GTCAATGAGCTTGATGAAAGAATCGGACACTTTGCCAATATTGAGGAGACA	-4.6	31.36	divIVA_CDS
1612811	+	12.63	GTAAAACGCAATTCTCAAAAAGAAGCAAAGCTGATCGTTCGGGAAGCGGAG	-8.2	2.61	divIVA_CDS
1612855	+	19.31	AGCGGAGAAAAACGCTGATCGCATTATCAACGAATCGTTATCAAAATCAAG	-6.2	0	divIVA_CDS
1612859	+	19.06	GAGAAAAACGCTGATCGCATTATCAACGAATCGTTATCAAAATCAAGAAAA	-2.5	0	divIVA_CDS
1613166	+	181.38	GCCTTCATAGCGACCCGGAGATGGTGAGAGTCCGGGATGGCCGGAATCATG	-12.5	0	divIVA+151
1613325	+	4882.38	TACCGCGAGATAAGCTTTCTCGTCCCTTATGGGATGAGAGGGCTTTTTTTA	-26.8	87.75	divIVA+310
1616159	+	34.94	ACTATCAAAAATAATGCAAAAGAGCCCGGCGTAAAAGCCGGGCTTTTTTTG	-22.8	92.86	ileS+37
1617649	+	19.13	CCCGGGTATTGTTCACAGAATCGATAAGGACACGTCCGGTTTATTAATGGT	-9.3	16.56	rluD_CDS
1618277	+	544.31	CGCACCTTGTCCTAAAACCCCTCTATGCTCTGGCAGGAGGGGTTTTTTCTT	-19.1	9.76	rluD+156
1618699	+	11.44	GCAGGAATGGATGCGCTTGTTGATGTAGGCAGACCTTCCTCCATTCAGCTT	-11.6	0	pyrR_CDS
1618748	+	24.88	TTGCAGTGCTTGTGGACAGAGGACACCGGGAGCTGCCGATCCGAGCGGATT	-17.5	3.27	pyrR_CDS
1618913	+	13.38	TAAGGGCAATCCAGAGAGGTTGCAAAGAGGTGCACAACAAAGGCCCAAAAA	-9.9	15.17	pyrR+64
1618925	+	10.19	AGAGAGGTTGCAAAGAGGTGCACAACAAAGGCCCAAAAAGTATTCGGCAGG	-6	35.78	pyrR+76
1618936	+	12.06	AAAGAGGTGCACAACAAAGGCCCAAAAAGTATTCGGCAGGTCTTTGTATGC	-11.3	0	pyrR+87
1618968	+	358.25	TCGGCAGGTCTTTGTATGCCTCTTTGCGTAAAAAAGCAAAGAGGTTTTTTT	-17.2	24.62	pyrR+119
1620410	+	19.06	GGAAGGGTTATGAAGAGAAGGAAGCTTCAATGCTGCCCTCTATTTAACCAT	-14.7	0	pyrP+80
1620442	+	412.75	CTGCCCTCTATTTAACCATACCCCGAGTCTATCTTAGACCGGGGTTTTTTT	-16.1	35.06	pyrP+112
1627324	+	14.94	GGCTTTGCTGGTAGGAGGCGGAGTAGGTGTGCCGCCTCTCCAAGAGCTGTC	-21.8	0	pyrK_CDS
1630047	+	87.94	GCTTCAAAGCCTTGCTGTACTTGAAAACAGGCTGTGAGGCCTGTTTTTTTA	-15.4	55.17	pyrE+77
1630255	+	105.19	TTTTGAAAGATAAGGGCTGCATGCTGTTCCTGTCTTTCTTTCCGCCGGATT	-12.8	0	pyrE+285
1630394	+	12.06	GCTACTGTTTGTTTGTCTCCGAAAGGAGGAAAGAAGAAATGTTAACGTATG	-8.7	3.48	cysH_CDS
1630551	+	12	TGCCTGCAGTTTCGGAATTGAGGGAATCGTTCTGATTGACTTAATTTATAA	-9.5	0	cysH_CDS
1630817	+	19.69	TAAGAGAGGCGCTTTCAGGACATCCAGCCTGGCTTTCCGGCCTGCGCCGTG	-15.8	0	cysH_CDS
1630857	+	14.69	CCTGCGCCGTGATCAAGGGCCAAGCCGTGCCAATACGAATTTCTTAAACAA	-6.8	0	cysH_CDS
1631096	+	12.13	ATGGTATGGCGAAAACAGAATGCGGACTGCATGAATAAGGAGCTGCAAAAT	-6.5	0	cysP_CDS
1631122	+	27.75	CTGCATGAATAAGGAGCTGCAAAATGGAATTAGCCGCTATTTTATTTAGCT	-11.2	0	cysP_CDS
1631365	+	14.81	CACTGACGATTGTTTGCATCATTATTGGAGCTGCTGCCCTGTCGCTCTTTA	-8.3	0.45	cysP_CDS
1631690	+	14.69	GAATAACGTGGCGAATGCTGTTGGCCCGTTAGTAGCTGCCGGTGTGCTTGA	-12.3	0	cysP_CDS
1631882	+	52.25	GGGACTGGTGATCATCAGTTCTGTATTTGGGATGCCGGTGCCCTTGGCGCA	-18.2	6.03	cysP_CDS
1631998	+	17.56	AAGTTGTTCAAACGATGCTGAAGGTATGGATCGTATCGCCGTTTTTATCTT	-5.4	0	cysP_CDS
1632157	+	36.75	AGGCCATTCGTAAAGAGAGACGCTCAGTCCACGAACAAGGCGGGGGAATCT	-10.7	0	cysP_CDS
1633847	+	13.25	AGGGCTTTACAAAAAAGCAAGAAACGGCGAGATTCCGTTCTTTACAGGAAT	-9.8	0	cysC_CDS
1634451	+	47.06	CCGGCATTACGTCTGGAATCGCGGCAGCCGCTTATGCCGGGATTCCTGTTA	-22.6	0	sumT_CDS
1634503	+	11.38	CCATCGGGATGCGGGCTCTAACGTCGCTTTTGTAACGGGTCACTATAAAAA	-6.6	0	sumT_CDS
1635052	+	41.69	TGTGTGAAGCAAGGTGCCACTCATATCGCAGTGGTGCCTCTGCTTCTTTTA	-23.6	0	sirB_CDS
1636075	+	10.38	TAAGCTGATTGACGGCGATTTTGTTGCTGAAGTGAACAGGCTTTATCAGAT	-11.1	46.88	sirC_CDS
1636083	-	146.13	TGAGCCGCATAAAGAAAAGCCAGAGCATTTGTATGCTCTGGCTTATTTCTT	-22.6	75	yloA+48
1636123	+	818	GATGAGAAGAAAGAAATAAGCCAGAGCATACAAATGCTCTGGCTTTTCTTT	-23.2	88.07	sirC+32
1641142	+	25.44	CAAAATGACAAGCTGGAGGCGTTGATCATCGATGCTGCAGAAGAAGCGGTA	-11.1	19.22	yloC_CDS
1641344	+	10.44	TCAAAGAATGGACTGAAGACGTATTAGACGAGAGCCGGCTTGTAACAGAAT	-3.9	3.02	yloC_CDS
1642115	+	13.69	AACCACAAGAAGTCCAAGAGAGGGCGAAGTGAACGGAGTCGATTATTTTTT	-8.8	0	gmk_CDS
1642314	+	39.69	CAAGGGGCTCTTCAAGTGAGAAATGCTTTCCCGGAAGGCCTGTTTATTTTC	-12.6	2.54	gmk_CDS
1642812	+	486.5	CGCGAATAGTAGCACAAGTAGCAACCTATATCATGTAGGTTGTTATTTTTT	-17.7	11.5	rpoZ+42
1643318	+	36.25	CTTTATCAGGACGGTTATTGTTTTATTGAGCCAAGTGAGGGCTATTTAGCA	-6.7	5.11	coaBC_CDS
1643704	+	15.69	CGCAAGCGATATAGTCATTAAAACAGCTGCGGTAGCCGATTTTACGCCGAA	-7.4	0	coaBC_CDS
1643839	+	24.31	GGGCGAGAAAAAGAAAGAGCAGATTTTGGTCGGATTTGCCGCCGAAACACA	-10.3	0	coaBC_CDS
1645136	+	10.31	TCGGCTCCCAGGTGGCAGTCATGCACAGCGGTTTATCCACAGGAGAAAAAT	-11.4	0.77	priA_CDS
1645637	+	31.94	TTGTGATGTGCAGGGATTGCGGCTATGTCCCGCAATGCCCGCACTGCGACA	-22	0	priA_CDS
1645878	+	81.56	CACGACATCACGGAAAGGCGCCCATGAAAAATTACTGTCAGCTTTCGGAGA	-5.3	9.93	priA_CDS
1645899	+	26.63	CCATGAAAAATTACTGTCAGCTTTCGGAGAAGGAAAAGCGGATATTCTTCT	-7.7	0.69	priA_CDS
1646949	+	10.06	GTGCAGCATGAAATGGACCACTTAGACGGTGTGCTGTTTACATCTAAAATA	-9.6	0	def_CDS
1648730	+	13.75	GATCCTAAGTCAGATGAAACAGTGCTTGACGCGTGTGCGGCGCCTGGCGGA	-12.1	0	rsmB_CDS
1649612	+	132.69	ATGAAGTTTTTGTTTGAGCTTCATGACGGTTATACCATCGAAACCGTTTTA	-15.6	0	yloN_CDS
1650066	+	12.56	TGCCGATTAACAGAGCATATAAACTGCCTGATCTAATGGAAGCCGTTAAAT	-8	0	yloN_CDS
1650548	+	297.81	GGCGGCCATCTTGCTGGAGATGTTGCGAGCAAGATGGCTGTGAAAGCCATG	-24	8.88	prpC_CDS
1651352	+	12.94	GACGTTTCCGCAGAGAAGCCCAATCCGCATCAAGCCTCGATCACCCGAATA	-6	9.8	prkC_CDS
1651434	+	10.75	TGATATTTATTATATTGTCATGGAATACGTTGAAGGCATGACGCTTAAAGA	-7.2	0	prkC_CDS
1654707	+	352.94	AGCAGCTTTAGAAAAGAGCTGGGCATACAATAGCCTAAGCTCTTTTTCCTG	-18.7	0.76	rpe+50
1655558	-	14565.4	GCGTGTATAACAAAATGAACGCCTGCCCCGATATGTGGCAGGCGTTTTTAT	-19.6	96.7	rpmB+41
1655597	+	762.44	TCTTTCACCACATAAAAACGCCTGCCACATATCGGGGCAGGCGTTCATTTT	-18.3	74.01	spoVM+71
1655604	-	284.94	AAAAAGTATATGTATCTGCTCGAGCTTTGAAATCCGGTAAAGTTGAGCGTG	-10.7	56.83	rpmB_CDS
1657123	+	10.25	AAGCAGTTCTTCCGTCACTTGACGACATGGTCAGCGCAGAGCATCACAAGA	-10.3	9.54	yloV_CDS
1658131	+	51	CGTATATAGTTTCAGCAGAATAGAAGGGCAATTTGCCCTTCTATTCTTATG	-21.6	0	yloV+28
1660027	+	164.25	TGAAAGAGTCACAGTCGAAGGGAAGGTTCATTCAGAGCCTTCTCTTACCTA	-17.2	4.03	recG_CDS
1662187	+	12.06	GGCAGAGAAAACACTTGAGGACGAAGTGAAGTCCCTGTCACTTGATGAAGT	-13.9	12.35	ylpC_CDS
1662821	+	15.19	AAAGAACTCATCTATGGTTCTTATGGCGCAGGAGGTTGCGGAAAACAGAGC	-10.5	21.31	plsX_CDS
1662880	+	35.25	GCATTTCAGCGGGAAATACCGGTGCATTAATGACAGCCGGTCTCTTTATTG	-10.7	23.09	plsX_CDS
1663602	+	10.88	GGAGGTTTTTACATCATGAGTAAGATTGCATTTTTATTCCCGGGTCAGGGA	-8.7	0	fabD_CDS
1664923	+	16.69	ACAAAAGCTGTTACAAGACAAATGATGAAACAGCGTTCAGGCCGCATTATT	-7.1	0	fabG_CDS
1665453	+	28.81	GTCAAACTTGAAGCTTCTTTCAAGGAAGACTTAGGTGCTGATTCCCTAGAT	-11.7	0.1	acpP_CDS
1665613	+	6227.5	AGCAATAAGCTGATGCTAAAAGTCCCGCCGAAACGCGGGGCTTTAGCCCTT	-22.1	58.91	acpP+43
1666223	+	79	GTTTCTTAAAAGTTTATGTGTTCCCTAAAATTAACGATGGTGCTTTTTCTC	-2.8	6.97	rnc_CDS
1666489	+	487.63	AAACACCATACGAAACAATAAAATCCCCCTTATGACTCAGGGGGATTTCAG	-15.4	17.32	rnc+30
1667229	+	10.81	TTCAAGCTTCAATAGCGAAAGACTACCTTGAGAAAAAGAAAGAGCTGGAGC	-5.1	0	smc_CDS
1668552	+	122.19	CCCTTGAGGGAGATGTTGTGAACCCCGGTGGTTCAATGACGGGCGGCGCGG	-13.1	0	smc_CDS
1668948	+	13.13	TATCTGAAAAGATGAAACAGCTTGAAGAGGACATAGACAGACTGACAAAAC	-3.9	3.29	smc_CDS
1669113	+	11	GATTAAAGAAAGAGCTCACTGAAACAGAGCTTGCGTTAAAAGAAGCAAAAG	-7.8	2.94	smc_CDS
1669198	+	10.56	TAGCACCAGCGGCGAAGAAAAGCTGGAAGAAGCAGCAAAACATAAATTGAA	-7.7	5.71	smc_CDS
1669644	+	12.75	CAGAAGCGAAAAATACCTTGTTCCAAGTGATTGAAGAAATGGATGAAGAAA	-4.3	0.41	smc_CDS
1669847	+	48.5	GGGAAAAAGCTGCAAAACTTAAACCTCCTGTCAGGCGGAGAGCGTGCGCTT	-10.2	0	smc_CDS
1670297	+	10.75	AGTGAATGATCTTGTATCCCGTTACCGTAAAGTGGATGAGGATTTCTTCGA	-10.5	0	ftsY_CDS
1670358	+	20.75	GAGGTTCTTATCAGCGCGGATGTCGGTTTTACAACCGTTATGGAATTAATA	-7.4	8.69	ftsY_CDS
1670569	+	20.81	GTGTAAACGGCGTCGGGAAAACAACAACGATCGGAAAGCTTGCTCATAAAA	-4.7	0	ftsY_CDS
1670710	+	19.69	CAGGAGTGCCTGTCATTAAGCAGACGGCAGGAAGCGATCCGGCGGCTGTCA	-13.5	0.63	ftsY_CDS
1670752	+	19.25	CGGCTGTCATCTACGATGCTGTTCATGCTGCGAAAGCAAGAAATGCCGATG	-12	16.28	ftsY_CDS
1670898	+	10.88	GAAGCTCCGCATGAGGTGCTGCTTGCCCTTGATGCCACGACCGGCCAAAAT	-10.9	2.51	ftsY_CDS
1671132	+	42.44	TATGTGTACGGACTCTTTTCAGATTTAGTGGAAAAAGCCGACGATTAAGAA	-9.8	34.9	ftsY+3
1671135	-	50.63	CCTATCAAGTAAGAAGATAAAAAAGAAAAAGGCCCCAAGATGTTGGGGCCT	-17.4	50	ylqB+31
1671172	-	14.81	AGACTGGTATCCACTGATAACAGCCTTTATCATTTCGCCTATCAAGTAAGA	-6.5	66.06	ylqB_CDS
1671175	-	14.69	TCAAGACTGGTATCCACTGATAACAGCCTTTATCATTTCGCCTATCAAGTA	-6.5	39.86	ylqB_CDS
1671332	-	11.69	CGGAAACACAACACAAACTGCTTCAGGAACGACTGATGCAAACGGAACATT	-8.9	5.22	ylqB_CDS
1671955	+	17.44	CTATATGTCGCTTTATTATTTGGACGATTTCTCCCTAGGCGAAATAGCCGA	-8.2	0	ylxM_CDS
1672024	+	13.44	ACAAGCTGTTTATGATAACATCAAACGAACAGAAGCAATGCTTGAACAATA	-7.7	0	ylxM_CDS
1672071	+	11.38	AATATGAAGAAAAGCTGCTCCTTTTGAAAAAGTTTCAGGAGCGTAAAGAGA	-9.6	0	ylxM_CDS
1672260	+	20.13	ACGATTTCTAAAATCCGCGGAAAAGGGAAAGTCAGCGAACAAGATGTAAAA	-4.2	6.86	ffh_CDS
1672959	+	29.19	GTTGTGTTGACTAAGCTGGATGGAGACACACGCGGCGGGGCTGCGCTTTCT	-15.3	0	ffh_CDS
1672985	+	10.44	CACACGCGGCGGGGCTGCGCTTTCTATTCGCGCTGTCACAAACACGCCAAT	-13.3	1.36	ffh_CDS
1673142	+	88.94	AAAGCACAGGCCAGCGTTGATGAAGACAAAGCCAAAGAGCTGGAACAAAAA	-7.5	0	ffh_CDS
1673436	+	24.25	GGAAGCGGGACATCCGTACAGGAAGTCAACCGTCTGCTTAAGCAGTTTGAT	-15.2	0.64	ffh_CDS
1673490	+	14.56	ATGAAAAAAATGATGAAGCAGATGACAAACATGTCAAAAGGCAAGAAAAAA	-6	18.16	ffh_CDS
1673548	+	11.81	AGCTACCTTTTATGTAATCGGTTATACATGATAAAACCGTTGTTAAGAAAA	-4.6	0	ffh+34
1673557	+	12.69	TTATGTAATCGGTTATACATGATAAAACCGTTGTTAAGAAAAAACACTTTA	-4.8	0	ffh+43
1673794	+	24.56	CGGTTGCAAAACCAGCGGAAGTAAAAATTGACGAAGAGCTTGCTCTTAAAT	-9.3	7.45	rpsP_CDS
1673819	+	14.19	AATTGACGAAGAGCTTGCTCTTAAATGGCTTCAAACTGGAGCGAAACCATC	-9.8	8.25	rpsP_CDS
1673857	+	21.06	GAGCGAAACCATCTGATACAGTTCGCAACTTGTTCTCTAGCCAAGGAATCA	-6.8	0	rpsP_CDS
1673918	+	13.63	CCACAACGCTAAACAAGGCAAGTAATGACTGATCAACACTTGGAAGATTTG	-4.9	0	ylqC_CDS
1674132	+	17.5	TATTTGCAGCTGGCGTACAGTCTTCTAAGAAAGTTCAATTTGAAATATTTG	-4.1	0.6	ylqC_CDS
1674169	+	3818.5	ATTTGAAATATTTGACTAAAAGGGAGAGGGCCGGCACCTCCCCTTTTTTTA	-15.2	51.39	ylqC+32
1674437	+	37.88	TAGAAAACATGAGAAAGAACAGCAAAACCCTAATATGATTGAACAATTTAA	0	18.11	ylqD_CDS
1674606	+	28.06	ATTGAAGCCGGGGATGACTGGCATGAGAAAACAGCAGCGAACACCATCGTC	-11.4	0	ylqD_CDS
1675374	+	129.25	TATCCTTATGGCGGCGGGGCAGGCATGGTTCTCAAGCCCCAGCCTGTTTTT	-16.7	0.64	trmD_CDS
1675425	+	18.31	GACGCGGTCGAGGACCTGACATCAAAGGCAGCCGCTGCTCCGCGTATTATC	-14.7	0	trmD_CDS
1676033	+	67.88	GATGTTCCGCTGTGCCGGTTTTTGTGGCCAAGAGCATCTGTTGGAAGGAGT	-14.1	0.7	rplS_CDS
1676061	+	67.13	CAAGAGCATCTGTTGGAAGGAGTTGAAAACGATGCAAAAACTAATTGAAGA	-7.1	0	rplS_CDS
1676070	+	65.69	CTGTTGGAAGGAGTTGAAAACGATGCAAAAACTAATTGAAGATATCACAAA	-1.9	0	rplS_CDS
1676125	+	22.38	CAGCTTCGTACTGATCTTCCTGCGTTCCGTCCTGGTGACACTTTACGTGTA	-4.9	0	rplS_CDS
1676179	+	27.19	GTTAAAGTTGTTGAGGGTAACCGTGAGCGTATCCAGATCTTTGAAGGTGTT	-6.1	0	rplS_CDS
1676396	+	73.38	AACTTCGCGGAAAAGCGGCTCGTATTAAAGAGATCAGACGATAATGATAAC	-9.5	75.68	rplS+7
1676437	+	4474.31	TAATGATAACGAACGAAAAGAGCTTGTTACCTGTAACAAGCTCTTTTTTTA	-18.1	90.59	rplS+48
1677410	+	354.44	TTTGAACAGCCGACGATGTAAAGGCGCGCAGAAATGCGGGTCTTTATTTTT	-16.7	12.66	rbgA+30
1678393	+	20	AACGGGGAGAAGCGTCTCCTCTTAGGAAAAGTGCTTCGTTTACTAGGAGAT	-12.9	0.34	ylqG_CDS
1678856	+	15.44	CTGTTCCGTTGCATCAGCACGTATCCCAGCTGCTACAGGCAATCGACCAAA	-10.8	4.45	ylqG_CDS
1679047	+	14.75	AATACAGCTGGAAGCAGGGAGCTTAGCACACCAGCTGGCTCCCCCGGAAAA	-19.9	0	ylqG_CDS
1680145	+	226.06	AAGCGAAAAAAGCAGGGGTCCCGATTCAAGAAGATCGGACCCTTGTCGAAT	-21.7	4.5	ylqH_CDS
1680297	+	10.38	AACAAAAAATAGCTAAAATATTCCCCATCCTTCTTTGAAATTTATGTTTTT	-0.2	0	ylqH+39
1680525	+	11	TGGGGTATCTGTTCCTGAAGGTAAAGTGGCTTTTACAGCAGAAGAAGCAGT	-9.9	3.99	sucC_CDS
1680711	+	11.5	AGGGAAGACCCTAGTTACACATCAGACGGGTCCGGACGGCCAAGTAATAAA	-10.2	8.75	sucC_CDS
1680751	+	25.56	CAAGTAATAAAACGCTTACTTATTGAAGAAGGCTGCGATATTAAAAAAGAA	-4.8	2.43	sucC_CDS
1680799	+	27.38	GAATATTACATCGGTCTAGTGCTTGACCGCGCCACTTCAAGAATCGTTTTA	-7.4	0	sucC_CDS
1680860	+	25.5	AAGAAGGCGGAACGGAAATTGAAGAGGTTGCGGAGAAAACACCAGAAAAAA	-3.9	0	sucC_CDS
1681082	+	17	TTGTTGTGACTGGCGACGGAAATGTGATGGCGCTTGATGCAAAATTGAATT	-6.5	0	sucC_CDS
1681118	+	16.75	ATGCAAAATTGAATTTTGACAGCAATGCGTTGTACCGACAAAAGGACATTA	-7.1	16.05	sucC_CDS
1681136	+	10.56	ACAGCAATGCGTTGTACCGACAAAAGGACATTATGGAATACAGAGATTTGG	-5.6	0	sucC_CDS
1681139	+	10.5	GCAATGCGTTGTACCGACAAAAGGACATTATGGAATACAGAGATTTGGATG	-2.9	0	sucC_CDS
1681319	+	10.56	GAGGAGAACCGGCCAACTTCCTTGATGTGGGCGGCGGTGCAACCGCGGAAA	-13.8	0	sucC_CDS
1681349	+	16	GCGGCGGTGCAACCGCGGAAAAAGTCACGGAAGCATTTAAAATCATTCTTT	-8.7	0	sucC_CDS
1681401	+	29.88	TGATCAAAACGTTAAAGGGATTTTTGTCAACATTTTCGGCGGCATTATGAA	-2.4	0	sucC_CDS
1681598	+	10.75	CAATGGCTGACGGCGCGCAGAAAATCGTATCCTTAGTTTAAGAAAGAATGA	-5.9	0	sucC+10
1681618	+	29.69	AAAATCGTATCCTTAGTTTAAGAAAGAATGAAAGGCAGGGGACCAAATAAT	-3.9	0	sucD_CDS
1681621	+	29.19	ATCGTATCCTTAGTTTAAGAAAGAATGAAAGGCAGGGGACCAAATAATGAG	-3.9	0.29	sucD_CDS
1681627	+	29.31	TCCTTAGTTTAAGAAAGAATGAAAGGCAGGGGACCAAATAATGAGTGTTTT	-5.3	0	sucD_CDS
1681974	+	10.75	TGGATATGGTGAAGGTCAAACGCTTCATGGAAGGCAAGAAAACGAGACTGA	-6.6	14.16	sucD_CDS
1682013	+	15.69	AAACGAGACTGATAGGGCCGAACTGTCCTGGTGTCATTACGCCTGAAGAAT	-10.2	0	sucD_CDS
1682181	+	20.81	AATCTACAGCTGTTGGAATCGGCGGCGACCCTGTAAATGGAACAAACTTTA	-9.8	0	sucD_CDS
1682190	+	20.88	CTGTTGGAATCGGCGGCGACCCTGTAAATGGAACAAACTTTATTGACGTTT	-6.6	0	sucD_CDS
1682295	+	11.13	TCGGCGGTACGGCCGAAGAGGAAGCGGCAGAGTGGGTAAAAGCCAACATGA	-12.2	0	sucD_CDS
1682556	+	7870.88	GTAAAACGCATTAATAAAAAAGGGACAGCCGTCAAGGCTGTTCCTGCTTTT	-18.5	67.66	sucD+37
1682646	+	21.88	TCTGCCTAACGATTTGCAGAATCAATCAATTATTATCCCCATCCCTTCTAT	-4.6	0.19	dprA_CDS
1682818	+	13.69	CCCGCGTGTACTTGCTGCTTATCGTGAGCAAGGCATTAACACCATCCCTAT	-11	12.37	dprA_CDS
1683301	+	21.38	CGTTATTGTCGTTCAGGGCAAAGAAAAAAGCGGTTCGCTGATTACTGCCTA	-9.4	0	dprA_CDS
1684408	+	10.31	GGAATCAATATACAGTTGAAAAAGTAACCAAAAAGGAACGCAAACGTAATC	-3.9	0	topA_CDS
1684761	+	26.69	TCAGTTCTTAGAAAACCAAGTGAATTAAAAGCAGTCCTCGGCAGAGACCAA	-5.4	0	topA_CDS
1685767	+	171.13	AGGAAGAACCACAGAAGTAGCGGTGAGCAGGGTCTTGCTCACCTTCTTTGT	-15.8	0	topA+31
1687037	+	10.75	CTTCCAGCCGATGAATGCAAACTTTGGGCTTTTGAAAGAATTGCCAGTTAA	-6.7	0	gid_CDS
1687738	+	101.56	GTGCTTGTTCACGGTAAAGGCAAGAAGCAGCGCTATATCCCCTTTGGGTCT	-10.8	0	xerC_CDS
1689523	+	12	TGTTCAGAGAGCAGAAGAGAGCGGGATTATCTTTATCGATGAGATTGATAA	-7.7	0	hslU_CDS
1689954	+	10.56	ACACAGATAATATCGGTGCGAGACGCCTTCATACAATACTTGAACGCCTAT	-6	0	hslU_CDS
1690120	+	35.13	TATATTGTGAAAAATTTAATATGAGGAATGTTTAGGAGGATTATTTATCAT	-2.8	13.49	codY_CDS
1690305	+	10.56	GGAAACTCCTTGGGTATTCAATTAACCAGCAAATTGAAAATGATCGTATGA	-5.9	5.06	codY_CDS
1690347	+	13.38	ATCGTATGAAAAAAATGCTTGAGGATCGTCAATTCCCTGAAGAATATACGA	-9.6	0	codY_CDS
1690934	+	167.5	CTAAAATCTCATTAATCACAAAAAGAACCCTTTTTGAGGGTTCTTTTTTTA	-15.4	92	codY+36
1691346	+	10.06	ACGATACAAAATCTTGAAAATGCCTTGAGCAGAGCGGATATTAAGCAAAAA	-3.6	1.08	flgB_CDS
1692166	+	21.81	GTAGGTGAATGAATGTGATTAATGCAATTTCTCCTTTTCAGGTTCAAAATA	-6.3	0	fliE_CDS
1692175	+	23.06	TGAATGTGATTAATGCAATTTCTCCTTTTCAGGTTCAAAATACTCAAAACA	-6.3	6.96	fliE_CDS
1692189	+	28.38	GCAATTTCTCCTTTTCAGGTTCAAAATACTCAAAACACTCAAAATGCAACA	-1.9	14.14	fliE_CDS
1692528	+	20.81	GAATGACCGGGGGTTAACATGAATCGTACTCTAATGCAAATGAAAAACAAA	-3.9	6.76	fliF_CDS
1692560	+	21.19	AATGCAAATGAAAAACAAAACGAGTGAGTTTTGGAAAAATAGATCTAAATT	-5.5	0	fliF_CDS
1692605	+	32.75	TAAATTACAAAAGATTTTAATGGTTAGTGCTTTAGCGGCAATTATTATTAT	-6.8	0	fliF_CDS
1692700	+	11.63	CGCTGTACAAAGATTTGTCTGCCGAAGAAGCAGGACAAATCAAAGAAGAAT	-12.9	0	fliF_CDS
1692878	+	37.25	TTATTCGTTTTTTGGACAGAATGCCGGCTTTGGTTTGACAGACAATGAGTT	-9.7	4.83	fliF_CDS
1693026	+	111.69	AAAGACGCTGTGTTTGTCGGTGAAGAGCAATCTGCAGCATCTGCATCAATC	-11.4	0	fliF_CDS
1693147	+	26.88	AAAGCGTGCCAAACCTAAAAGAAGATAACATCGTCATCATGGACCAAAATT	-1.8	1.54	fliF_CDS
1693551	+	12.69	ACCGAAAGCGGGAACTACGAAAAAAACAGCAACAAAATCAATTACGAGGTT	-4.3	11.24	fliF_CDS
1693564	+	16.06	ACTACGAAAAAAACAGCAACAAAATCAATTACGAGGTTAACCGAATTCATA	-0.5	0	fliF_CDS
1693766	+	11.75	TAAAGATGAAACGCAAAATCAGAATTTATCTGATGCTGATATCAATAATAA	-7.7	0	fliF_CDS
1693946	+	26.69	CATTATGCTTATCAGAAAGAAACGGGCGCAAGAGGATGAATTTGAGGAATA	-2.4	2.65	fliF_CDS
1694112	+	12.25	GAAGATTTTGCAAAACTGCTGAGAAGCTGGCTGGCCGAGGATTAGGAGGAA	-6.8	7.05	fliF+6
1694192	+	10	GCTTACAGGAAAACAAAAAGCAGCCATTCTCATGATTTCCTTGGGGTTAGA	-5.8	0.13	fliG_CDS
1694486	+	22.38	GCAGGTTAAACCATTTGATTTTGCCAGAAAAGCGGAGCCAGAACAAATTTT	-7.8	0	fliG_CDS
1694952	+	14.44	GACGATTTGCTCCTTTCATTAAAGGTTGCAAGCGAGGAAGTCAAAGAAATT	-12	0	fliG_CDS
1695639	+	12.25	AGAGGCTTTCCTCCTGCTTGTACAACAGGTTATAAACGAAGTGAAGGAATA	-7.4	38.3	fliH_CDS
1695658	+	12.75	GTACAACAGGTTATAAACGAAGTGAAGGAATATGACGATATATCAATTTAT	-2	0	fliH_CDS
1696487	+	11	CGTCATTGCACTTGTCGGAGAACGCGGACGAGAGGTTCGGGAGTTTATTGA	-8.3	0	fliI_CDS
1696560	+	72.5	CTGAAACGATCGATTGTAGTCGTTGCCACCTCAGACCAGCCAGCATTAATG	-6.3	0	fliI_CDS
1696795	+	11.56	GTTTACTAGAACGAACAGGTGCAAACGAGCATGGAACCATTACGGCATTTT	-4.5	0	fliI_CDS
1697033	+	19.31	AAATAAATTCCGTGAACTTTTATCGACATATCAAAATTCGGAAGATCTCAT	-3.7	0	fliI_CDS
1697315	+	17.13	GAATATCAGCAATCAGTTTCTGAATTTGAAAACGTTGCTGAAAAATTATAT	-11	1.08	fliJ_CDS
1697390	+	15.56	CTGGAACAAAATAAGGAAAAGAAATTAAAAAGCGGCATGAGTGTACAAGAA	0	0	fliJ_CDS
1697718	+	25.94	AGAATCAGGTAAGTTCCGTTCGGTTTTGCTTATCATTATCCTCCCGCTGAT	-6.1	0	ylxF_CDS
1697749	+	27.31	ATCATTATCCTCCCGCTGATGTTTCTATTAATCGCAGGGGGGATTGTTCTT	-16.1	0	ylxF_CDS
1697897	+	23.06	GCGCAGCATCAAGTAAGGATAGCAGTAATACGGCAGCTCTGGAAAAGACCA	-5.1	12.62	ylxF_CDS
1698235	+	13.25	CAGCTTGCTGACATATTGGCGAAAATGACTCCTGAGCAAGCAGCAACCTAT	-10.3	0	ylxF_CDS
1698342	+	11.75	ATTAGCCGGACCTTTGCTGCAAACCACAACGGGTTCTGCCGCTAAAAACAT	-10.6	0	fliK_CDS
1698751	+	11.06	TCTGACATTAATGGAGCACTGAAGTCTGATAAAGAGCAATCAAATCAGGAA	-4.2	0	fliK_CDS
1699664	+	10.44	GCCAGCTTGCTGATGAACAGAAACAGCAGCAAGAGGGGCAGAGACAGCAAA	-15.5	1.99	fliK_CDS
1699936	+	22.44	AATTTATCAGCCAGATGGCGACTTTTTCAAGCTTGGAGCAAATGATGAATC	-8.4	0	flgD_CDS
1701015	+	215.88	CTTAAACGTTAAGGAGGGAGGGGAGGCGAGTAATCGCTTCTCCGCTGTTTT	-20.9	2.84	flgG+39
1701070	+	10.44	TTAAAGTAACCCGTTTGAACGGGCAGCCCTTTACACTGAATGCGCTATTTA	-8.2	11.14	ylzI_CDS
1701306	+	11.25	TAATTATTCTTATCGTAATTGGTGCTCTCGGGGCGGCGGCTTATTTTGTTT	-7.6	8.72	fliL_CDS
1701577	+	28.31	TGATCAGATTGAGGGAGACAAGGGAAAAGAAACCTTTAAGAAGGAACTAAA	-4.3	2.28	fliL_CDS
1701778	+	11.56	CTCTGCAATATCAACTGGTGAAATGGACGCTGAAGAGCTGAAAAAAGAAGA	-5.1	5.47	fliM_CDS
1701831	+	14.75	AAGAGAAGAAAGTCAAGGTTTATGATTTCAAACGTGCGCTGCGGTTTTCTA	-8.7	0	fliM_CDS
1701866	+	13.56	GCGCTGCGGTTTTCTAAGGATCAGATCCGCAGTTTAACGAGAATTCATGAC	-11.7	0	fliM_CDS
1702155	+	17.5	ACAAGGTTGACAGTTTGACAGAAATTGAAACAAAAATCATTTCTAATTTAT	-4.6	0	fliM_CDS
1702505	+	14.56	GCACAAATACCTGTCGTGGCCGAGCTCGGCACATCTGAACTGACGATAGAA	-12.1	0.49	fliM_CDS
1703690	+	74.44	TTCTGCCGGAAGTATTATCGAGCTTGATAAATTAGCCGGTGAGCCTGTAGA	-12.5	0	fliY_CDS
1703802	+	11.94	GGAGTGAGAGTCACTGACATTTTAAGCCAGGCAGAGCGCATTAATAATTTA	-7.4	0	fliY_CDS
1703990	+	11.94	GAGCACAAGCGGTAGAGAAATATAAAGAGCATTCACCTGACCTTGTTACTA	-3.3	6.86	cheY_CDS
1704432	+	409.44	AAAACTGCTGATGAGACGGAGGGAGCGGCTGCTCCTTCTGTCTCAGCTTTT	-27.8	0	fliZ_CDS
1704665	+	22.5	CGTCGGTGTAGGAGAGACGATCCAGCTGCTGAAAGAAATTGAGGATGAAAA	-7.5	0	fliZ_CDS
1704869	+	13.81	AAAACAAAACCGTTCTGAAGGAAAGAAGAAAGGCCCACGTCATCATGAATG	-3.6	5.23	fliP_CDS
1705092	+	23.19	TATGCCCCCAAACCAGGTTCTAATCGGGCTTGCGCTGTTTTTAACATTTTT	-5.9	0	fliP_CDS
1705352	+	14.56	CAATGGTTCCGGCTTTTGCCATATCGGAGCTTAAAACAGCATTTCAAATAG	-10.1	5.42	fliP_CDS
1705471	+	28.69	ATGATGATGCTGCCTCCAGTTATGATTTCTCTGCCCTTTAAAATATTACTT	-3.6	0	fliP_CDS
1705823	+	26.75	AACAGAGCTGTTTTCTAATTTAAATCGTTTTGCAGGGTAATGTAGAGATGA	-5.8	15.08	fliR_CDS
1706344	+	13	CCGAATTTCGGCGATGAAAAGTTTGCCTATTTTATTGCGAAAAGCTTTAAT	-9.3	0	fliR_CDS
1706759	+	10.88	TGTCAATACCGCCGTTTCTTTACTGGTAATATTCCTTTCGCTTATTGCAAT	-4.5	10.39	flhB_CDS
1706971	+	10.56	CAGGAGTCGTAAGCAACTATATGCAGGTTGGGTTCTTGTTTTCTGCTGAAG	-8.5	0.18	flhB_CDS
1707184	+	21.44	TTCCTCTCCTGACACCCGAAGAGGCACTTTCTTTCGTTTCAAAACTCACTT	-4.4	2.16	flhB_CDS
1707510	+	12.69	AAAATGGACGCACCTTATATTGTTGCAAAAGGCGTCGACCACCTTGCGTTA	-8.9	5.12	flhB_CDS
1707626	+	10.13	GTTATATGATCAAGTGGAAATTGACCAGGCAGTGCCGGAAGAATTTTTTAA	-6.2	0	flhB_CDS
1707673	+	51.38	TTAAAGTTTTAGCAGAAATTCTGGCTTACGTATATAAAACAAAACAAAAAG	-3.6	0	flhB_CDS
1707856	+	11.94	GATCATTATTAATATTTCTCTTGCGTTGATCGTGCTTCTCACCACAATGAA	-3.8	0	flhA_CDS
1708016	+	18.13	GAGGGAGGTAAAGTCGTCGAGACTTTCGGAAATTTCGTTGTCGGCGGAAAT	-9	0.21	flhA_CDS
1708260	+	14.19	AAGTGGCAAGAGAAGCAGACTTTTATGGAGCAATGGACGGTGCCAGTAAAT	-6.3	0	flhA_CDS
1708519	+	12.63	TGAAGGAAACTTAGGGCATGACATTACAGGCCAGCTGTTTGCGTATCCAAA	-10.4	0	flhA_CDS
1708816	+	14.88	CCTGATACCGCTTGCTGATGCCAATCAAGGCGGTGATTTATTAGACCGAAT	-13.7	1.85	flhA_CDS
1708998	+	316.06	AGCTGTTGCTTGATCATTATTTAGCGATGTCGCCTACTCCTGAGGACGATC	-11.1	77.64	flhA_CDS
1709048	+	30.38	CTCATTGAAGGGATTGAAACAGTGGAGCCTTCATTCGGACTGCCGGCTAAA	-10.9	0.11	flhA_CDS
1709293	+	36.69	GAATCCATTGTCTGTCGGTGATATTCAGAAAGTGCTTGCTAAGCTTTTAAA	-7.6	0	flhA_CDS
1710189	+	17.44	CACTCTGAAAAAATTGCTTCGCTTCTCTGTTGAAGCAGGCGGCTTGACTGA	-11.9	0	flhF_CDS
1710276	+	12.75	CGATATGCTGCCCTCAGCAGACAAGTGGCAGGAGCCAATTCATTCAAAATA	-9.9	0	flhF_CDS
1710343	+	24.06	TCAACAGGGGCTGGTAAAACAACTACACTGGCTAAACTCGCAGCCATATCT	-7.7	5.97	flhF_CDS
1710465	+	16.19	GAAAACATACGCTGAACTGCTGCAGGCTCCTCTGGAAGTTTGCTATACAAA	-11.8	0	flhF_CDS
1710634	+	15.69	TTTGAGAGCAGCATTCAGTCATTTCTTGTTTTATCCGCGACTGCAAAATAT	-3.7	0	flhF_CDS
1710696	+	11.25	GCATATTGTCAAACGGTTTTCATCCGTCCCTGTCAATCAGTATATTTTTAC	-7.6	0	flhF_CDS
1711219	+	19.31	TATCAGGGGGAACCGGTCTTGATGTGATGTTTCAGCTCGATCAGAGAAAAT	-12.5	20.92	ylxH_CDS
1711222	+	19.25	CAGGGGGAACCGGTCTTGATGTGATGTTTCAGCTCGATCAGAGAAAATGGA	-9.4	16.63	ylxH_CDS
1711665	+	21.31	GCCAGCCGGTCAGTCCGTATTTTAGCGGACGCCTTGTTTGAAAGAGAAGAA	-12.1	13.36	ylxH_CDS
1711687	+	15.25	TAGCGGACGCCTTGTTTGAAAGAGAAGAAACGAGACACAAAGAAGACAAAC	-6.4	23.99	ylxH_CDS
1712158	+	27.5	GTCGTCGCGGCAGGACTTTCCGGCAAGCGGAAACGTCCTGTTTCCCAGACA	-23.9	0	cheB_CDS
1712637	+	12.44	AAAAGTAGCGGTTATCATGACCGGAATGGGCAGTGACGGCACTGCTGGACT	-16.9	6.46	cheB_CDS
1712963	+	10.38	TGATCTTCAGCTCGTACATGATATATTCAGGGCTGCCCATACATTAAAAGG	-7.7	0	cheA_CDS
1713316	+	10.69	AACGCACAGTTATACAAGAAGCGGAGGAGCAAGGCTTCAAACGATATGAAA	-6.6	3.3	cheA_CDS
1713653	+	12.06	ACCAGCAGCAGCTGTACCTGCGAAGCAGGAGAAACAAAAACAGCCTGCTAA	-16.5	0	cheA_CDS
1713655	+	12.13	CAGCAGCAGCTGTACCTGCGAAGCAGGAGAAACAAAAACAGCCTGCTAAAA	-16.5	0	cheA_CDS
1714256	+	16.44	GCGCGGGGTCATAACGGAAAAAGAAGCTGAAACCTTAGAAGACAACCAAAT	-4	10.5	cheA_CDS
1714606	+	10	TGATTGACTTTAGAGGGCATATTGTCCCTGTCGTTTATTTAAAAGAAGAGT	-8.6	3.47	cheA_CDS
1715075	+	13.88	GACTCCGGTTATTGATTTAAGAAAACGCCTGAATTTGCCAGAGTATGAAAT	-7.2	11.54	cheW_CDS
1715356	+	12.63	CTGTGCCCGATCAAGCTTAATCTTAAAGGGGTTATGACATGAGTATTTTTA	-5.2	4.2	cheC_CDS
1715552	+	16.25	TGTTGATTTTTTCGGCGGCGCCGATGTCCCGGTTGCCAGCATCTTTTTAAG	-13.7	0	cheC_CDS
1715554	+	16.25	TTGATTTTTTCGGCGGCGCCGATGTCCCGGTTGCCAGCATCTTTTTAAGAA	-13.6	0	cheC_CDS
1715587	+	12.13	CCAGCATCTTTTTAAGAATGGAAGGCGATTTAACGGGTTCAATGTTCTTTA	-4.8	0	cheC_CDS
1715909	+	11.19	CGACACGTCAATTTTTGACCAAAGCCATCAGCAGGAGCTGAAAGCGCATAT	-11.9	0	cheC_CDS
1715938	+	10.5	AGCAGGAGCTGAAAGCGCATATGTTTATGCTGCCGGACTATGATTCATTTG	-8.3	0.78	cheC_CDS
1716275	+	37.25	TGCCGGAAATTTGCATTAAAAGCAAAGCTGGCCGGCGGATCAGAGATGTTT	-14.7	0.58	cheD_CDS
1717225	+	19.31	ATCTTTCTACGTCCCGCATATCTCAGATCCATTCAAAGGCATTATTTAAAT	-0.3	0	sigD_CDS
1717460	+	213.38	AAGAGACGGAAAACACCTTGGCGGCATTTCTGCTTGAATTAAAAGAAGAAA	-6.6	3.09	ylxL_CDS
1717752	+	19.06	AAGTCAAATTGCCCAGAAAATGAAGAGCGGAAAGACAGAAATCGAGCTATT	-3	0	ylxL_CDS
1717919	+	189.75	CGGCAGTTCTGTACAAAAATGACCTAAGCGGAGGAAAAAAACCATTATATT	-2.9	0.72	ylxL+130
1717965	+	27.19	ATATTAGGAGGAAATAACATGTCAGTCATTTCTATGAAGCAATTGCTTGAA	-7.3	0	rpsB_CDS
1718012	+	33.25	TGAAGCTGGTGTTCACTTCGGTCACCAAACACGCCGTTGGAACCCAAAAAT	-11.4	4.01	rpsB_CDS
1718063	+	25.56	GAAGCGTTACATTTTCACGGAGCGTAACGGAATCTACATCATTGACCTTCA	-6.8	8.72	rpsB_CDS
1718151	+	38.81	ACTAAAAATCTTGCTGCTGAAGGCGGAAAAATCCTTTTCGTCGGAACAAAA	-8.1	0	rpsB_CDS
1718252	+	35	CTATGTCAACCAACGCTGGTTGGGCGGTACATTAACAAACTTCGAAACAAT	-8	30.27	rpsB_CDS
1718287	+	25	CAAACTTCGAAACAATCCAAAAACGTATTAAACGTCTTAAAGACATTGAAA	-2.5	0	rpsB_CDS
1718349	+	16.13	AACGGTACGTTTGATGTACTTCCTAAAAAAGAAGTCGTTCAATTGAAAAAA	-7.8	0	rpsB_CDS
1718391	+	18.5	TTGAAAAAAGAATTAGAGCGTCTTGAAAAATTCCTAGGCGGAATTAAAGAT	-5.7	0	rpsB_CDS
1718411	+	22.81	TCTTGAAAAATTCCTAGGCGGAATTAAAGATATGAAGGATCTTCCTGATGC	-7.5	0	rpsB_CDS
1718677	+	253.5	AAGTTGCTGAAGAAACTGCACCAGAAACAGAAACAACAACTGCGTAACCTA	-3.5	18.18	rpsB+4
1718699	+	65.69	AGAAACAGAAACAACAACTGCGTAACCTATTCAAAAGGTGATAAGAGGGAC	-3.8	32.53	rpsB+26
1718721	+	6581.38	TAACCTATTCAAAAGGTGATAAGAGGGACTGCCTTTTATCACCTTTTTTCA	-22	21.17	rpsB+48
1718895	+	24.38	AAGCGTTAACTGAAACTGACGGAGATATGGACAAAGCAATTGACCTTTTAA	-4.6	0	tsf_CDS
1719116	+	21.75	CACCTTCTTGCAAACACGCCAGCTGATGTTGAAGAAGCAATGGGCCAAAAA	-7	5.38	tsf_CDS
1719272	+	10.69	TCTGCATTCGGTGCGTACCTTCACATGGGCGGCCGCATCGGTGTATTAACT	-17.6	0	tsf_CDS
1719484	+	13.25	AAACATCGTAGCGAAAATGGTTGAAGGCCGTCTGAACAAATTCTTCGAAGA	-4.3	0	tsf_CDS
1719731	+	2706.25	TCGCGTCTTTTCAGGCAGTATAGGGGACACATTTTGTGTTCCCTATTTTTA	-19.3	24.98	tsf+75
1719765	+	34.75	TGTGTTCCCTATTTTTAAAACTATATTTACAAACCTTTTTTTCTCTTGCAT	0	0	tsf+109
1720119	+	250.63	GACAGCTTGGAAACACTCGGAATCCAGTCCAGAGTGCAAACATCCATTGAA	-10.7	0	pyrH_CDS
1720196	+	12.63	AAGAAGAAAAGCGATACGCCACTTAGAGAAAAAACGTGTCGTTATTTTCGC	-12.2	6.57	pyrH_CDS
1720279	+	32.56	ATACGACAGCTGCACTGCGGGCTGCTGAAATTGAGGCAGACGTTATTTTAA	-10.2	2.64	pyrH_CDS
1720457	+	42.19	TTCCTCTTTATGCATGGACAATGACATTCCGCTTATCGTCTTTTCTATTAT	-3.6	0	pyrH_CDS
1720531	+	12.69	CCGTTATCGGTGAATCAATCGGAACGATCGTGAGGGGGAAATAACGTGTCA	-8.4	10.23	frr_CDS
1720535	+	12.56	TATCGGTGAATCAATCGGAACGATCGTGAGGGGGAAATAACGTGTCAAAAG	-5.8	1.51	frr_CDS
1721095	+	15.25	GTCACAAAAGACAAAGAAAAAGAAATCATGGAAGTTTAATGAAAAACTATG	-4.1	7.43	frr+12
1721127	+	10.06	AGTTTAATGAAAAACTATGTACAATAGATAATAGTGAAAAGACCCTCTCAT	-2.1	0	frr+44
1721148	+	755.69	CAATAGATAATAGTGAAAAGACCCTCTCATGTTTACAGGGGGTTTTTTTGT	-14.4	0	frr+65
1721324	+	10.44	TATACAAAAGAAGACATACTTAAGGGAGAAATTCCCGAACACATCGCCATT	-5.5	0	uppS_CDS
1722048	+	14.69	GGATGGTGGACATGAAACAAAGAATTTTGACAGGTGTTCTGGCAGCAATTG	-7.1	0	cdsA_CDS
1722177	+	14.75	AACTTTTACGGATGAAAAAGCTGAAGCTGGTTTCACTGCCGGGTTTGATCG	-10.7	0.29	cdsA_CDS
1722343	+	25.44	AGTGTTGGTCAAGAACACCTTTACTTTTGATGAAGTCGGGTTTATTACGCT	-9	14.35	cdsA_CDS
1722366	+	42.25	CTTTTGATGAAGTCGGGTTTATTACGCTTGCAGCAATTTACATCGGAATGT	-7.6	15.04	cdsA_CDS
1722559	+	11.94	AATCAGTCCGAATAAAACAGTGGAAGGGTTTGCAGGCGGAATTGTCATCGC	-6.7	3.17	cdsA_CDS
1722691	+	24.81	GTCTGTTTTTGGACAACTGGGAGATTTAGTGGAATCCGCCTTGAAAAGACA	-10.1	5.88	cdsA_CDS
1722819	+	16.25	TCATGCCTTTCTTGTACTTTCTGCTTGCCCTTTTTTCATAAAAAAGTCTAA	-1.7	0	cdsA+10
1723051	+	24.94	CAATGATTGAGGTCTTTCAGCCGAAGTTTGTCTCTGTCGGTGATCTGGATA	-12	3.68	dxr_CDS
1723170	+	24.5	ATAGAAGCAGCAGTGATGGAGGAGGTTGACATTGTTGTCAACGCTTTGCTT	-13.2	3.29	dxr_CDS
1723265	+	10.56	AAAAACAATTGCGCTTGCAAATAAGGAAACTCTTGTCACTGCAGGGCATAT	-13.7	0	dxr_CDS
1723570	+	10.06	GATTAGAGGTGATCGAGGCACACTGGCTTTTCGATATACCTTATGAACAAA	-13.9	2.45	dxr_CDS
1724255	+	12.5	GCTGCTTCCGGTCGGCGGATTTGTTCGTATGGCCGGCGAAGATCCGGAAAT	-15.9	0	rseP_CDS
1724300	+	27.06	GGAAATGATTGAGGTGAAACCCGGATACACGGTCGGGCTTCTGTTTAATAA	-11.4	0	rseP_CDS
1724506	+	20.19	AAACATCCTTTTTTATTGTAGACGGAGAAGAAGTGCAGATTGCGCCGTATA	-6.7	5.63	rseP_CDS
1724570	+	17.88	TTCCAAACCTGTATGGCAGCGGATTAAAGCAATTGCTGCAGGGCCGATTAT	-11.9	0	rseP_CDS
1724577	+	18.81	CCTGTATGGCAGCGGATTAAAGCAATTGCTGCAGGGCCGATTATGAACTTT	-11.6	0	rseP_CDS
1724587	+	16.13	AGCGGATTAAAGCAATTGCTGCAGGGCCGATTATGAACTTTATTTTAGCTT	-6.6	2.03	rseP_CDS
1724794	+	17.56	ACATTGTCTCCGCTGTAAAAGAAAACCCGGAGAAAGAAATGGACGTTGCAG	-8	4.91	rseP_CDS
1724941	+	10.81	CGACTGAAAAAGGCGTACTCTCAGCGGTTGCTTACGGCGCGACATCAACAG	-10.8	0	rseP_CDS
1725329	+	178.63	CCAGCGGCTGTTTTTGTAAACGAAAAGTAAATCAATCAGAGGTGCGAAGAA	-6.9	8.82	rseP+32
1725410	+	30.25	CTCCGTGAAGTTCCAGCTGATGCCGAAGCAAAAAGTCATCAGCTTCTTCTG	-11.4	0	proS_CDS
1725680	+	14.75	GGCCGTGAATTTGCTTTAGGGGCAACGCATGAAGAGGTTATCACTTCGCTT	-9.7	0	proS_CDS
1725958	+	14.44	ACCTGTTATCGCTGATTCAGGCGCAATGGGAGGAAAGGATACGCACGAATT	-9.9	13.99	proS_CDS
1725991	+	11.88	AAAGGATACGCACGAATTTATGGCACTTTCTGCGATCGGAGAGGATACGAT	-8	0	proS_CDS
1726441	+	17.56	TAATGCTGTTGCCGGGGCAAATGAAGGAGATCATCATTATAAAAATGTCAA	-5.7	0	proS_CDS
1726757	+	18.25	AAAGGCTTAATATGGCCAAAAAGCGTTGCGCCGTACGATCTTCATATTCTT	-8.5	0	proS_CDS
1727050	+	18.56	ATCTGCGTTTATCAGCAAGCAGTAATCACCATAACGATTTATCAAAAAACA	-6	12.7	proS+26
1727079	+	10.13	CATAACGATTTATCAAAAAACATGTTAAAATAGAAATAATAGAAGGTACCT	0	0	proS+55
1727104	+	779.06	TAAAATAGAAATAATAGAAGGTACCTCATTGCCTGAGGTACCTTCACTTAT	-20.6	8.75	proS+80
1727924	+	10.13	GAGACGCGCGAGCTGAAGAGCGGGCGCACGCTGTGTATCTTCAAAATTACA	-12.8	7.42	polC_CDS
1729011	+	12.88	GACCGTATCATGCAACATTACTTGCCGTGAACAGCACGGGACTTAAAAATT	-9.7	0	polC_CDS
1729373	+	12.81	GTTGTTGCTACGGGAAATGTTCATTACTTGAATGATGAGGATAAAATCTAC	-5.5	0	polC_CDS
1729656	+	10.38	AGATCAGAGAAATGAGCTATCAGCGTGCAAGAAGCATTTACGGGGAAGAGC	-7	8.49	polC_CDS
1730018	+	19.44	AAAGACGGCCATGATATTCCATTTGAAACGTTCTTAGGATTTAAAGGGGAC	-4.3	16.59	polC_CDS
1730298	+	18.38	CAACTGGACAGCACCCTGGCGGTATTATCGTAGTTCCGGATTATATGGATA	-6.9	0	polC_CDS
1730637	+	12.19	GAACCCGATTTGTCCGGCAGATGCTTGAAGATACAAAGCCGACCACTTTTT	-6.3	4.81	polC_CDS
1730864	+	32.31	GAATTCGTGCGTAAAGGAAAAGGATTAACGCCTGAATGGGAAGAAGAAATG	-7	0	polC_CDS
1730975	+	23.5	CCGAAAGCCCACGCCGCGGCATATGTCTTAATGGCAGTCCGCATTGCTTAC	-11.3	0	polC_CDS
1731044	+	24	CTTTTGTATTATGCGGCTTATTTTACCGTTCGTGCAGATGACTTTGATATT	-8.4	0	polC_CDS
1731153	+	10.31	AAGGACTTGATGCTTCACCGAAGGAAAAGAACCTTCTGACTGTTTTAGAAT	-7.1	1.12	polC_CDS
1731225	+	19.69	GAGGCTATTCATTCCAAAAAGTCGATTTATATCGCTCCAGCGCCACAGAGT	-4.4	3.86	polC_CDS
1731486	+	308.5	CACTGTTCTAATATGGAAAGCAGAATTTCTCAGAAATTCTGCTTCTATGCA	-18.3	0	polC+40
1731566	+	76.19	ATTAGAGTTTCTGTCACTTGCTTAGGTATGAAGGTAAGCGTATATCCATTT	-5.4	5.02	polC+120
1731652	+	561.5	AAATGCTAACGATTACCGAGGCAAAGAGTGGGGAAACCCGCTCTTTTGTAT	-19.6	0	polC+206
1731726	+	289.38	CATGTTCATCGTTTACTTTTTAGCCCCTGCTCTTTTGAAGCAGGGTTTTTA	-13.6	0	polC+280
1732065	+	20.44	TCCAGGAGCTGAGCGTCCGCTAAAGAAAAAAGCCGATTTCGAAAAATCACT	-5.6	21.22	ylxS_CDS
1732258	+	176.44	GAAAAGATAGCTAATGCAAGATTAGCTGTTACATTCTAATGAATACAAATG	-12.1	100	ylxS+12
1732460	+	13	AATGTACGGGTGGATCTAAACCGTGAAACTGGCTCCATCCGTGTATTTGCA	-16.7	0	nusA_CDS
1733563	+	52	TCTCAGTAGACCCGACCGGAAAAAAGAATGGGCGGGGTGCTTATTTAACGC	-11.5	5.8	ylxR_CDS
1733782	+	10.69	GCTCGTAAGGTCGTGTCAGGCGAAGACTTGGTAATAAAAGAAATCAGGAAT	-5.8	8.21	ylxQ_CDS
1733789	+	12.38	AGGTCGTGTCAGGCGAAGACTTGGTAATAAAAGAAATCAGGAATGCGCGTG	-9.6	11.95	ylxQ_CDS
1733809	+	19.44	TTGGTAATAAAAGAAATCAGGAATGCGCGTGCAAAGCTTGTCCTGCTTACA	-7.5	3.2	ylxQ_CDS
1733851	+	26.44	CTGCTTACAGAGGATGCATCATCTAACACAGCAAAAAAAGTAACTGACAAG	-5.8	9.29	ylxQ_CDS
1734035	+	14.56	ATTAATATTTTTGGGGGTGAACGAATGGCTAAAATGAGAGTATACGAATAT	-4.3	11.75	infB_CDS
1734323	+	52.31	GGAAAGAAGAATGACGTGCAGAATAATCAATTTAACAAAAACAAGAAGAAT	0	4.4	infB_CDS
1734353	+	25.88	TTTAACAAAAACAAGAAGAATAACAACAACAAAAAAAATAAACGCAACAAC	0	27.44	infB_CDS
1734357	+	25.75	ACAAAAACAAGAAGAATAACAACAACAAAAAAAATAAACGCAACAACAACA	0	0	infB_CDS
1734417	+	15.88	ACCAACATCAGCAAAAGCCTGTAAAGCCGAAAAAAGAGCTTCCTGAGAAAA	-6.5	0	infB_CDS
1734846	+	41.19	AGAACGGCAAGAAAATCACGTTCTTGGATACACCGGGCCACGCCGCATTTA	-10.8	1.62	infB_CDS
1734883	+	15.81	CCACGCCGCATTTACAACAATGCGCGCACGCGGTGCAGAAGTAACTGATAT	-12.2	0	infB_CDS
1734908	+	11.94	GCACGCGGTGCAGAAGTAACTGATATTACGATTCTTGTCGTAGCTGCCGAT	-10.6	0	infB_CDS
1734911	+	12.06	CGCGGTGCAGAAGTAACTGATATTACGATTCTTGTCGTAGCTGCCGATGAC	-10.6	0	infB_CDS
1735080	+	20.81	AACTGACGGAATACGGACTTGTCCCTGAAGCTTGGGGCGGAGAAACCATTT	-11.3	0	infB_CDS
1735199	+	22.75	GAGGTAGAGGAACTGAAAGCGAATCCGAATCGTCAGGCAAAAGGAACGGTT	-5.2	14.96	infB_CDS
1735621	+	49.5	AAAAGCTGACGTTCAAGGATCTGCTGAAGCTTTAACGGCTGCACTTCAAAA	-9.7	0	infB_CDS
1735718	+	14.19	GGTGCGATTACTGAATCAGACATTATCTTGGCATCTGCTTCCAATGCAATT	-7	0	infB_CDS
1735729	+	10.44	TGAATCAGACATTATCTTGGCATCTGCTTCCAATGCAATTGTTATCGGGTT	-7.4	6.83	infB_CDS
1735777	+	48	GTTTAATGTGAGACCGGACGGAAATGCTAAGAGTACGGCTGAAGCTGAAAA	-5	0	infB_CDS
1735979	+	55.81	GCCGGCGGATATGTTACTGAAGGAACCATTACGCGCGACAGCGGCCTCCGT	-8.8	14.61	infB_CDS
1736017	+	19.75	CAGCGGCCTCCGTTTAATTCGTGACGGCGTCGTCATCTTTGAAGGCGAAGT	-13.5	0.04	infB_CDS
1736085	+	32.81	TTAAAGACGATGTGAAAGAAGTTTCACAAGGCTATGAATGTGGTATTACAA	-8.7	0	infB_CDS
1736262	+	34.63	AAAGCGTGCCGTTCTGAAGCGGATTTTAACCAGGGTTCAAAACAAGTTCAA	-5.1	0	ylxP_CDS
1736335	+	187.5	TATCAGGACACCTGGCAAAGAACCAGCTTCGGAATCGCCGCTGTTTCTTCC	-13.7	0	ylxP_CDS
1736490	+	32.13	AGGTGATTGAATTGAGTATGAGAGCAAACCGTGTCGGCGAGCAAATGAAAA	-3.4	0	rbfA_CDS
1736658	+	16.88	TCGGTGACGAGAAAAAACGGGAAGAAGCGCTGAAAGGGCTGGCAAAAGCGA	-8.5	2.92	rbfA_CDS
1736825	+	48.25	GAATTACATTCAGAGAAACCATCTGAATAAAAAAAGAGAGGATAGGCGTAT	-6.5	3.54	rbfA+21
1736845	+	7811.56	ATCTGAATAAAAAAAGAGAGGATAGGCGTATATCGTCTGTCCTCTTTCTTC	-21.2	88.61	rbfA+41
1738966	+	40.44	AAATATGATTTGGAGGTGAAACAGGATGGCAATTACTCAAGAGCGTAAAAA	-3.7	0	rpsO_CDS
1739194	+	154.25	GTATCTGCGTAATAAAGACGTAACTCGTTACCGTGAGTTAATTAACAAACT	-6.7	57.81	rpsO_CDS
1739244	+	7295.81	TAGGCTTACGTCGATAATCGTAAAAAGCGGGAGGATTCCCGCTTTTTTATC	-18.1	55.05	rpsO+34
1739288	+	12.88	TTTTATCGTATTAAAGCGAAATTTCTTATAACAAATCATTGAAATCCTTTT	-4.9	5.73	rpsO+78
1739692	+	47.19	AAGCGGTTCTTGCCAGCCGTTTAATTGACCGTCCGATCCGTCCTTTGTTTG	-9.3	7.03	pnpA_CDS
1740042	+	15.5	GCCATTATGTTCGGCCATGAAGAGATTAAACGCCTGATTGCATTCCAAGAA	-4.7	0	pnpA_CDS
1740205	+	12.5	TCCAAGTTCATGAAAAGCATGCCCGTGAAGATGCCATTAACGAAGTGAAGA	-6.8	3.46	pnpA_CDS
1740382	+	49.31	CGGACGGCCGCGGTGTCGATCAAATCCGTCCGCTCTCTTCAGAGGTTGGCC	-17	0	pnpA_CDS
1740612	+	17.44	ATGCGCGGACCGGGACGTCGTGAAATCGGACACGGAGCACTGGGTGAGCGT	-17.4	5.05	pnpA_CDS
1740617	+	18.5	CGGACCGGGACGTCGTGAAATCGGACACGGAGCACTGGGTGAGCGTGCGCT	-14	0.29	pnpA_CDS
1740629	+	23.63	TCGTGAAATCGGACACGGAGCACTGGGTGAGCGTGCGCTTGAGCCAGTTAT	-14.4	0	pnpA_CDS
1740634	+	22.94	AAATCGGACACGGAGCACTGGGTGAGCGTGCGCTTGAGCCAGTTATTCCGT	-17.2	0	pnpA_CDS
1740909	+	11.69	GACTTTAAAGTAGCGGGAACTGAAAAAGGCGTAACGGCCCTGCAAATGGAC	-7.9	14.96	pnpA_CDS
1740973	+	20.94	GCCTTTCCAGAGAGATTCTTGAAGAAGCGCTTCAGCAGGCGAAAAAGGGCA	-10.3	16.56	pnpA_CDS
1741024	+	18.94	GAATGGAAATCCTCAACAGCATGCTTGCAACATTAAGCGAATCAAGAAAAG	-4.3	0	pnpA_CDS
1741048	+	19.25	TTGCAACATTAAGCGAATCAAGAAAAGAGCTTTCTCGATATGCGCCTAAGA	-8	0	pnpA_CDS
1741054	+	18.56	CATTAAGCGAATCAAGAAAAGAGCTTTCTCGATATGCGCCTAAGATCTTAA	-8	0	pnpA_CDS
1741206	+	18.69	CAGGACGGCACAATCTTTATTTCCTCTACAGATGAAAGCGGCAACCAAAAA	-3	5.95	pnpA_CDS
1741247	+	10.25	CAACCAAAAAGCGAAAAAAATCATCGAAGACCTTGTGAGAGAGGTTGAAGT	-5.9	10	pnpA_CDS
1741305	+	14.38	CTTTACCTAGGTAAAGTGAAACGGATTGAAAAATTCGGGGCTTTCGTTGAA	-10.7	0	pnpA_CDS
1741508	+	30.25	GGTGCTCCGTGAAGAGAAAGAAAAAGAAGAACAACAATCTTAAATGAAAAC	-1.8	4.13	pnpA+8
1741544	+	3548.19	ATCTTAAATGAAAACATAAAAGGAGCCTGGGAGACCCGGCTTCTTTATTTT	-16.2	26.54	pnpA+44
1741589	+	20.63	TATTTTGAAGCTTTTCAAAAGCAGGCGGGTTCTACCTTGTCCTTCTCCTTC	-9.3	0	pnpA+89
1741658	+	14.69	GGGACAGAACATGTACAAAAAATTTGTACCGTTTGCCGTTTTTTTATTTCT	-9.2	0	ylxY_CDS
1742021	+	11.13	GCCTGAGCCTATTTATAAAGGAAATCCTGACAAACCGATGGTGGCTTTTTT	-7.7	0	ylxY_CDS
1742042	+	20.31	AAATCCTGACAAACCGATGGTGGCTTTTTTAATCAATGTGGCATGGGGAAA	-7.1	11.88	ylxY_CDS
1742997	+	10.56	TTTGATGAAAACGAGCTGAAAAAAGAGAAAAATGTAGTATATGAAGAAATT	0	0	mlpA_CDS
1743074	+	14.63	CATTGTACATGATTTATTGAGCAAAGCCACTTACGGCAATCATTCTTTAGG	-7.7	6.31	mlpA_CDS
1743462	+	11.19	AGCAGCCGGCTGTTCCAAGATGTGCGTGAAGATAAAGGACTTGCTTATTCT	-6.4	0	mlpA_CDS
1743725	+	13.69	GAGCCGAAACGGAAAAAATGAACTGCTGCTCGGCAAACATAAAACATTAGA	-8.2	0	mlpA_CDS
1743884	+	2176.5	TATGCCGTCTTAAAAAGGAAAGCCTGCCCCATAATGGAGCAGGCATTTTTT	-16.3	55.22	mlpA+38
1744256	+	140.56	GCTCTAAAGAAAACATCTGAAACATCGGCTGCCGGAGCCGATGTTTTTTTA	-18	69.62	ymxH+75
1746079	+	73.38	AGGGGCTGTGGGACAACAAATGCTTAAAACACTTGAAGACAGAAACTTTGA	-3.3	0	asd_CDS
1746275	+	11	TCACAAGCATTGGCACCAGAAGCTGTAAAACGCGGCGCTATTGTTATAGAT	-10.4	0	asd_CDS
1746329	+	13.5	ACGAGTGCGTTCCGCATGGATGAAAATACACCGCTTGTTGTGCCAGAAGTG	-8	0	asd_CDS
1746527	+	14.25	GGTAATGAAGCTGTAAAAGAGCTTTACAGCCAAACACAGGCGATTTTAAAT	-11.6	0	asd_CDS
1746666	+	13.13	AATTCCAAGATAACGGCTATACGTTTGAGGAAATGAAAATGATAAATGAAA	-5.9	0	asd_CDS
1746887	+	11.88	GATCCAAGCCAGCAGCTTTATCCGATGCCTGCTGATGCTGTCGGCAAAAAC	-13.2	0	asd_CDS
1747073	+	16.44	CTCGTATAAAAGAGAGAATTTTCTAAAGACGAATAGAAGAGAGTAAGGCGC	-6.1	0	asd+42
1747097	+	1065.81	AAAGACGAATAGAAGAGAGTAAGGCGCTATCAGCCTGCTCTCTTCTGTTAC	-25.6	2.77	asd+66
1747508	+	14.25	GCATACTAATGCGAAAATCATTGAAATGAAACCGGAGCGTTTATTCAGTGT	-9.4	0.39	dapG_CDS
1748185	+	16.5	ACTGCGCGAAGGTATCGGCGGTCGGCGCGGGCATTATGGGTGTTCCCGGTG	-17.9	5.14	dapG_CDS
1748533	+	25.31	CTTTAGTAGTAGCGGGAACAACTGGAGAATCTCCGACCCTTTCAACTGAAG	-10.3	0	dapA_CDS
1748536	+	25.31	TAGTAGTAGCGGGAACAACTGGAGAATCTCCGACCCTTTCAACTGAAGAAA	-7.9	0	dapA_CDS
1749032	+	10.5	GTCAGTGGCGAGCCATATTGCAGGCACTGATATGCAGCAAATGATCAAAAA	-11.6	0	dapA_CDS
1749250	+	10.75	ATGAACGTCTGAGCTTAAGCAGCACGATCAGCGAACTGTAAGAAAATTTCA	-6.8	4.43	dapA+10
1749281	+	13.25	CGAACTGTAAGAAAATTTCATACAGTGAAACAAACGCGGTCATTCTCACAT	-6.7	3.18	dapA+41
1749305	+	786.13	GTGAAACAAACGCGGTCATTCTCACATTCAGCTGAGTTTGACCGTTTCTTT	-16.3	25.02	dapA+65
1750252	+	15.94	CTGTCCTGCAGCTGGCGAGAAAGTTAGGATATATTGAAGCAGATGATGAAT	-8.3	0	rnjB_CDS
1750571	+	20.56	CGGCTCACAAGAAGAGTTAAAGCTGATGATCAACCTGCTTAAACCAAAATA	-6.9	0	rnjB_CDS
1750603	+	12.88	ACCTGCTTAAACCAAAATATTTGATTCCTGTAAACGGCGAATACAGAATGC	-5.8	0	rnjB_CDS
1751081	+	14.19	TTATGAAAAAACGAAACGTAAACCGATGATCATCCCAATTATTATGGAAGT	-2.3	28.18	rnjB_CDS
1751125	+	1395.81	TGGAAGTATAATGACTGACTAAAGACCGGAGCTGCTCCGGTCTTTATTTTT	-18.2	78.45	rnjB+40
1752234	+	30.94	ATAGGGGAATCCTACAGAAAAAACGCAGCCTGTAAACGGCTGCTTTCTTCA	-18.2	5	ylzJ+87
1754659	+	125.63	TCAAAAGAGAAATATGATGAGCTCTCTTCTTAATGAAGGGAGTTCCGCTTT	-16.2	2.28	spoIIIE+18
1754996	+	47.5	GCGGATACTGGAAGAAGAGCATGTGATTATCAGAAGGCATGGTGTAGGCAC	-6.4	2.28	ymfC_CDS
1755319	+	16.56	AAGAATCTATGTTTGACCTGCTAGAGAAAAATTCAGGCTCCGTAATCAGCT	-4.9	0	ymfC_CDS
1755542	+	279.44	TTTGCGTAAACGATTCTAAAAACGGACGCCTGTATGTGTCTGTTTTTTTAT	-13.2	11.89	ymfC+32
1756872	+	144.56	AAAAGTGAAGAAGAAAAAAACTTAGGGACGGTCTAGCCAGCCGTCTTTTTT	-11.7	37.82	ymfD+15
1759636	+	186.5	GTTCCTAAATCATAAACAAAACATCCCTCCAGTGTGAGGGGTGTTTTTCTG	-16.5	12.66	ymfH+36
1760751	+	82.75	GAAAATAACAGCACTCACTAGGAAGAGAGGGGATTTTTCCTCTCTTTTTTA	-16.8	11.19	ymfJ+30
1761473	+	13.06	CAGAACGCCATCTCCAGCTGGTCCGAGAAATCATGCGGCTGCCTGCAACAA	-9.2	0	ymfJ+752
1762047	+	19.81	TATTCTCGGCGTGATTGTCGTGATTGCCATTGTGTACGCGATCATTCAATT	-11.4	0	ymfM_CDS
1762595	+	77.63	TAAATAAAAAGGAAGAAAAGTCATCTTAATTACCAGATGACTTTTCTTCAC	-21.2	0	ymfM+22
1763086	+	11.69	CTGGGCACAGATTATTGCGGTATCTGCATTGCTTCTTCATAATCTTCCATT	-9.6	0	pgsA_CDS
1763757	+	15	AATGTTTGAAAACGAGGCAAAGCCTCTTCTGCTGAAAAAGATGGGTTCAAA	-9.4	0	cinA_CDS
1763987	+	13.56	TGTTAAAAGAAACAGAGGCCGTTATCTTAGAGCGTGTCGGTGAATTTTTCT	-7	0	cinA_CDS
1764145	+	25	TGGCTGACGGATCATAGCGGTGCCTCAAAATTATTTGCCGGGGGCGTTGTT	-10.9	0	cinA_CDS
1764565	+	11.25	GATACATTATGATATTTTGATAGGAATCACGCCAAGAAAAAATCCGAATAT	-1.4	0	cinA+93
1764596	+	32.69	CCAAGAAAAAATCCGAATATGCGTTCGCTTTTTTCTTGGCAAATCCCTTCA	-14.5	0	cinA+124
1764824	+	10.81	GCTCTTGATACAGCACTGGGAATTGGCGGATATCCTCGCGGACGGATTATT	-7.9	2.06	recA_CDS
1765186	+	12.5	ACAAGCACGCTTAATGTCTCAAGCGCTTCGTAAGCTTTCAGGGGCCATTAA	-9.6	15.18	recA_CDS
1765300	+	12.88	GAACCCGGAAACAACACCTGGCGGCCGTGCGTTGAAATTCTATTCTTCCGT	-6.5	0	recA_CDS
1765657	+	161.88	TCGCGAACATTACGGCTTGGATAATAACGGAGTAGTGCAGCAGCAAGCTGA	-10.6	26.09	recA_CDS
1765695	+	29.81	AGCAGCAAGCTGAAGAGACACAAGAAGAACTCGAATTTGAAGAATAAAAAT	-2.1	0.19	recA+4
1765749	+	1294.44	ATAAGTTTCAAATGATACAAAAGGCTGAGTGAAAAACTCAGCTTTTTTGTA	-18.2	53.19	recA+58
1767149	+	10.25	AAGATGGCAAGCTTGACAAGTATTTCCGACACATTTACAATGAAGTTGTAA	-3.8	0	pbpX+115
1767323	+	170.63	AGCAACAACCAAGTTCATAGCAAGAGGAGGTGAAAGTATGACCCCAATTAT	-5.3	0	ymdA_CDS
1767352	+	128.38	GTGAAAGTATGACCCCAATTATGATGGTTCTCATCTCCATTTTGCTGATTC	-4.2	0	ymdA_CDS
1767377	+	44.44	GGTTCTCATCTCCATTTTGCTGATTCTACTCGGTTTAGTTGTTGGCTACTT	-5.9	0	ymdA_CDS
1767444	+	27.69	GCCGAAGCGAAAATTGCGGGCGCACGCGGTGCAGCCGAGCAAATTCTTGAA	-13.9	10.49	ymdA_CDS
1767474	+	18.06	GCAGCCGAGCAAATTCTTGAAGATGCGAAGCGTGATGCTGAAGCACTGAAA	-9.3	0	ymdA_CDS
1767614	+	76.25	AAAACAAGAAAACCGTTTACTCCAAAAGGAGGAAAACCTTGATCGCAAACA	-7.6	12.92	ymdA_CDS
1767654	+	27.5	GATCGCAAACATGAGGGAATTGATAAACGGGAAGCGATGTTGGAGAAGAAA	-4	0	ymdA_CDS
1767686	+	37.31	AGCGATGTTGGAGAAGAAAGATCATTCTCTGAATGAACGACAACAACATAT	-7.3	0	ymdA_CDS
1767725	+	17.81	ACAACAACATATTGAAGAGATGGAAAGCAAAGTGGATGAGATGATTCGTAT	-2.7	2.88	ymdA_CDS
1767811	+	18	CTCGTGACGAAGCGAAACAAATCATTCTTGAGCGGGTTGAAAACGAGCTTT	-7.3	12.23	ymdA_CDS
1767836	+	13.38	TCTTGAGCGGGTTGAAAACGAGCTTTCACATGACATCGCCATCATGACAAA	-7.7	0	ymdA_CDS
1767875	+	59.31	CATCATGACAAAAGAAACTGAAAACCGTGCGAAAGAAGAGGCGGATAAGAA	-3.7	0.31	ymdA_CDS
1767913	+	11.44	AGGCGGATAAGAAAGCGAAAAACATTCTTTCACTCGCCTTACAGCGCTGCG	-8.6	6.3	ymdA_CDS
1767961	+	25.56	GCGCAGCGGACCACGTTGCCGAAACAACGGTATCAGTTGTCAATCTTCCAA	-13.8	0	ymdA_CDS
1768233	+	56.5	CGCCGCGAGGTCGATGACTATATTCGTGAGATGGGTGAGCAAACGACATTT	-10.3	0.47	ymdA_CDS
1768314	+	26.88	CTCATCAAGATCCTCGGCCGCTTAAAGTTCCGTACAAGCTACGGTCAAAAT	-6.1	0	ymdA_CDS
1768322	+	32.63	GATCCTCGGCCGCTTAAAGTTCCGTACAAGCTACGGTCAAAATGTGCTTAA	-8.4	0	ymdA_CDS
1768330	+	24.25	GCCGCTTAAAGTTCCGTACAAGCTACGGTCAAAATGTGCTTAAGCATTCCA	-9.2	0	ymdA_CDS
1768430	+	21.31	CGCAAAGCTTGCTAAACGTGCGGGTCTTCTTCACGACATCGGGAAAGCAAT	-10.3	0	ymdA_CDS
1768554	+	23.75	GTGATTAACAGTATTGCATCACACCACGGGGACGAGGAGCCGACTTCCATT	-7.3	0	ymdA_CDS
1768581	+	42.19	GGGGACGAGGAGCCGACTTCCATTATTGCTGTACTGGTAGCTGCAGCAGAT	-11.8	0	ymdA_CDS
1768612	+	20.69	TACTGGTAGCTGCAGCAGATGCGCTTTCCGCTGCAAGACCTGGCGCAAGAA	-13.4	0	ymdA_CDS
1768643	+	60.94	TGCAAGACCTGGCGCAAGAAGTGAGACGCTCGAGAATTATATTCGAAGACT	-5.2	0	ymdA_CDS
1768691	+	18	ACTTGAAAAACTTGAAGAAATTTCTGAGTCCTACGAAGGTGTTGAAAAATC	-3.6	0	ymdA_CDS
1768863	+	32.56	CCAGGTCATATTAAGGTGACAGTAATCAGAGAGACTCGAGCCGTAGAGTAT	-9.1	42.09	ymdA_CDS
1768902	+	2926.06	GCCGTAGAGTATGCAAAATAAAGTGATGCGCTAAGCATCACTTTATTTTTT	-20.2	72.05	ymdA+30
1770248	+	460.69	ACAAATAAAGCATTCTCAACCTGTTTGCGTAATGCAAACAGGTTGTTTTTC	-18.7	77.17	spoVS+53
1770596	+	16.75	ATAAACATGAAGTCCTCATAAAAGTGAAAGCCGCTTCCATATGCGGCACGG	-12.1	0	tdh_CDS
1771134	+	60.25	TGCAAAACAAATGGGAGCGACTTGTACTGTTTCTATTGAAAAAGAAGACCC	-8	30.3	tdh_CDS
1774837	+	645.38	TAACAGCTGTTCTCTCTAAACACGGTGCCTTTACAGGCCCGTGTTTTTTTA	-16.8	75	ymcA+32
1780270	+	162.94	GCGGGGGTGGTAGGCATTGATCCATTCTCTGAATGGATCAATGCTTTTTTT	-23.1	90.63	mutL+50
1780516	-	136.63	AGTTATATAAACGAAAAAATCTCCCTGTTCACACGAACAGGGAGCAAAACA	-17.2	29.94	ymzD+102
1780551	+	19	TAAATTACAACATTGTGTTTTGCTCCCTGTTCGTGTGAACAGGGAGATTTT	-20.5	13.04	mutL+331
1782582	+	37.38	TGTGAAAAGCGATTCTTGTTGGGCATGCGTCCAAAAGAGTCGCTTTTTTAT	-25	65	pksA+59
1784654	+	13.81	AAGATGCGGAAGCAATGCCCCGCTAAAGCATTTGCCCCTATGGCCATGTAT	-12.2	14.46	pksC+25
1858525	-	157.94	TTCAAAATAACATTCAAAACGCCCCCTTTTAAAAGAGGGGGCGTTTGTGTT	-23.7	58.7	pksS+41
1858563	+	34.69	AAGCGCTGAGAAAACACAAACGCCCCCTCTTTTAAAAGGGGGCGTTTTGAA	-20.1	81.48	pksR+42
1859328	-	18.81	GAAAATAAAGCGGATATCATGAAATCCTTCGCTTCCCCTTTGCCTTTTATT	-5.3	0	pksS_CDS
1859948	-	35	AAATAATACAGCGTAGCGCCTTTGAGCTTTCGTTCAAAGGCGCTGCTTTAT	-26.8	48.57	ymzB+66
1863209	+	38.94	AGGCCGGTAACAGCTGTCCGTCTCAGCAACCGGGCAGCCTGTTACTAAAAC	-22.5	100	pksR+4688
1864675	-	43.94	ACGCTGAAGATAAAAAACAGACGGCCTGTGAGTGACCGTCTGTTTTCTTTA	-15.7	16.39	ebrB+16
1867657	+	278.75	CATGTCAAGACATGAGGAAAGGCTGTCGGGGGTTCCCGGCGGCCATTTTTA	-25.8	30.43	hfq+63
1867723	+	146	TGCTCCAAGCTTTTTGTGTAAGCTGACCATGCCAAGGCACGGTCTTTTTTT	-13.9	32.48	hfq+129
1868461	+	97.94	AAACGACACCCCGAGTAGGACGAGAGATGATTCTCGTTCTGCTCTCTTTTT	-20.9	3.28	ymzA+87
1868602	+	14.63	GGTAGTATACTATATATAGTGTTAGTGATGAGAGATTCATATTTTTTGATA	-5.3	0	ymzA+228
1872096	+	136	TTTTATTTTGAAGATGAAAAAGAGCAGATATAATATCTGCTCTTTTCGGCT	-17.1	0	nrdF+18
1872788	+	46.69	TTCTTGAATAAAAAAACCCGGTTTCTCGCGATGAGGAGCCGGGTTTTTTTA	-27.2	20.83	ymaB+40
1875200	+	36.81	AGAAGCATCTGGATCTGCATAGACCTCTCAGTTTTTGAGAGGTCTGTTTTT	-20.4	50	spoVK+29
1878221	+	30.31	AGGAATTAAACAGATTCTGGCGAAAGCCGAAGCCGAGCCAGAACAAAAACA	-11.4	0	glnR_CDS
1878595	+	15.31	CAGCTTGGAAAAGCGCTTGATAATAAAGTCATGTTTGACGGTTCTTCTATT	-8	0	glnA_CDS
1878775	+	16.63	GGCACACCTTTTGAAGGTGACCCGCGAAACAACTTAAAACGGATTCTGAAA	-8.5	0	glnA_CDS
1878841	+	12.38	GGCTTCAGTGATTTTAACCTTGGGCCTGAGCCTGAATTCTTCTTATTCAAA	-9.5	0.97	glnA_CDS
1879032	+	15.13	TCACCACGAAGTAGCACCTGGTCAGCACGAAATCGACTTTAAATATGCTGG	-5.7	5.53	glnA_CDS
1879304	+	22.63	GTATCGTGAAGCACGCAACAAGCTTTACAGCAGTAACAAACCCGACAGTAA	-7.7	6.56	glnA_CDS
1879345	+	10.25	CCGACAGTAAACTCTTACAAACGTCTTGTTCCTGGCTATGAAGCACCTTGT	-3.6	0	glnA_CDS
1879800	+	1688.31	TCAGTATTAATATCTCAATCCCTTGGCACTAAAAGTGTCAGGGGATTTTTT	-20.4	88	glnA+41
1882888	+	28.13	TTGTTGGTAACAAACATCCTCTTACTTATTGTAAGAGGATGTTTGTTTAAT	-25.5	46.67	ynaC+57
1890469	-	39.88	CAATGTAATTTTTTATGGAATGGACAGCTCATCTTTAAAGATGAGTTTTTT	-11.3	22.08	xylR+43
1893341	+	53.38	ACCCGTCATGATTCCTTTCCTATTGCTTGTTGTTATGACGGGTAACTTCTA	-16.6	31.34	xylA+96
1895189	-	79.63	TATAGTAACAATAAAAAACACCCCTTCACGTCAATGTGAGGGGTTATTTGT	-13.7	81.25	yncB+189
1895227	+	24.13	GGATGTTAACACACAAATAACCCCTCACATTGACGTGAAGGGGTGTTTTTT	-15.4	65.52	xylB+332
1897880	+	17.5	TGAGGTATAAATATGTTGAAAATCTCTCTTCTTATAGGAGGGATTTTTTTA	-12.8	63.64	yncC+41
1900518	-	42.31	GAAACCTCCATTGATCAATCACACAGCATGAAGACAGCCAAGGATTTATTT	-2.3	35.71	cotU+599
1900582	+	48.75	CTGTCTTCATGCTGTGTGATTGATCAATGGAGGTTTCAGCCAAGGTACATA	-5.5	28.8	yncF+68
1903072	+	18.56	ACATGGGGACAAGCTTTTATTTGAGGTAGCGGTTTAATGCTGCCTTTTTAT	-13.7	5.78	thyA+14
1903163	-	10.63	TTAGGATATTTTCTTCTGAATAAAAAAGATTAACTGTAGAGTTAATCTTTT	-13.7	40	yncM+348
1903468	-	152.69	ATAAATAAACGAAGCAGCAAAAAGCCGCCAGCATTGTCTGGCGGTTTTCCT	-16.8	26.57	yncM+43
1904939	-	83.94	ATTAACATCTCCTCGTTTTTACTTTCCCCCGGCTATTGCCGGGTCTTTTTT	-13.2	78.05	cotC+56
1905331	-	139.81	AAACAAATGTAGGATAAATCGTTTGGGCCGATGAAAAATCGGCTCTTTATT	-14	13.62	tatAC+39
1906242	-	200.5	CGTAAGGCTGTCGAAGAATAAAAAAGAGAGAGGTATCTCTCTTTTTTGTTT	-18	45.18	yndB+30
1915031	+	33.56	ATGAAGAGAAAATAAAAAGTGCACAGGCCAAAGGGCAGGTGCATTTTTGTT	-18.3	28.57	yndK+36
1915207	-	48.13	GCAAACGGCGGAGCAGGGATACTTTGGCCGGTTTCATCTACTCCGCCTCTA	-18.9	23.53	yndM+799
1917529	-	68.13	TTGTTCAAAAAAAGCAGGCTCGCCCTGACTTTTGGGTGCGAGCCCGAATAG	-18.3	45.07	lexA+110
1917571	+	451.63	TTTTCCTCCTATTCGGGCTCGCACCCAAAAGTCAGGGCGAGCCTGCTTTTT	-18.4	23.31	yndN+474
1917576	-	884.56	TCAGATGCATAAAATAACCCCCTCTTCCTTTACGGAGAGGGGGTTTGTTGT	-22.1	65.93	lexA+63
1917616	+	1082.25	CTTTTTTTGAACAACAAACCCCCTCTCCGTAAAGGAAGAGGGGGTTATTTT	-22.3	83.8	yndN+519
1917907	-	14	TATTGAAGAATATTTTCCGCTCCCTGACCGCATGGTTCCTCCAGACGAGCA	-9.7	7.68	lexA_CDS
1919688	+	15.44	TGATGTTACACCAGAAAAGCTAAAAAGAGAACAAAGAAATAACAAACTTCA	-0.2	19.43	ynzC_CDS
1919731	+	252.69	AAACTTCACTAATATAAGAGGAATACGGCAATATCGTATTCCTCTTTTGCA	-17	17.72	ynzC+39
1919934	-	10.69	ACAGCGTGTATGCCATTGGAGCGGCTCCCATCGGCATCCCTGGGTGACCAG	-15.5	21.05	ynzD+2907
1919996	+	16.69	GGATGCCGATGGGAGCCGCTCCAATGGCATACACGCTGTGGACAAAATTTA	-15.8	2.82	tkt_CDS
1920273	+	22.94	TGCCATGGCAGTCGGTATGGCAATTGCTGAACGCCATTTAGCGGAAACATA	-15.1	12.3	tkt_CDS
1920307	+	30.56	CATTTAGCGGAAACATACAACCGCGATTCATTTAACGTAGTCGATCATTAT	-6.5	6.59	tkt_CDS
1921026	+	17.63	TTTCTTTGTCGGAGGTTCTGCTGACCTAGCGGGATCGAACAAAACGACTAT	-14.5	1.99	tkt_CDS
1921055	+	12.5	CGGGATCGAACAAAACGACTATTAAAAATGCCGGTGATTTTACAGCGGTTG	-8.4	1.79	tkt_CDS
1921348	+	179.19	GCTTCACTCCGTGCGATGCCTAACCTTTCTTTGATCCGTCCAGCAGACGGC	-7	0	tkt_CDS
1921486	+	11.75	ATCGATCAAACATCTGAAGAAGCATTGGCAGGAGTAGAAAAAGGTGCATAT	-4.6	32.17	tkt_CDS
1921494	+	12.13	AACATCTGAAGAAGCATTGGCAGGAGTAGAAAAAGGTGCATATGTCGTTTC	-6.9	0	tkt_CDS
1921639	+	12.63	AATATCGATGTTTCTGTTGTCAGCATGCCTTCAATGGACCGTTTTGAGAAA	-5.1	0	tkt_CDS
1921859	+	23.31	ACGGCTTCTCAGTTCCGAACGTAGTGAATCGAGTTAAGGCATTAATCAATA	-6.3	37.03	tkt_CDS
1921904	+	909.56	TCAATAAGTAAGCTTTTGAAAGAGGATGAGTCAAATCATCCTCTTTTTCTT	-16.9	85.9	tkt+40
1922629	+	13.19	GTTGTTGCATTGCTCATAGGTGTTGCACTCGGGTTTTTTATTGCTCGTAAA	-11.4	0	yneF_CDS
1922675	+	28.94	GTAAATATATGATGAGCTACCTGAAAAAGAATCCGCCTATTAATGAACAAA	-1.3	10.72	yneF_CDS
1922776	+	14.31	ATCAATCAAATGATGAAAGCCATGAATAATCAAACGAAATAATACGTAAAG	-2.6	2.79	yneF+9
1922785	+	16.38	ATGATGAAAGCCATGAATAATCAAACGAAATAATACGTAAAGATTATGATA	-4.3	33.66	yneF+18
1922807	+	17.44	AAACGAAATAATACGTAAAGATTATGATATAGAGAAACATGGTTATAAAAT	-3.1	3.24	yneF+40
1922835	+	1079.13	ATAGAGAAACATGGTTATAAAATAAAAAACCCTTATACGGGTTTTTTATTT	-13.3	52.44	yneF+68
1924955	+	15.38	TTTATCATATCGAAAACTTCATAACGAGCTGCAGTCATCTAATATTCAAAT	-1.5	5.52	yneJ_CDS
1924959	-	30.56	AGACCCTTCTCAAATAAAAAACCTTTCCTGACAAGAGGAAAGGTTTTTTAA	-19.4	40	yneK+34
1924997	+	301.81	TATTCAAATGAATTAAAAAACCTTTCCTCTTGTCAGGAAAGGTTTTTTATT	-19	78.95	yneJ+35
1925653	+	25.5	GGACGGAAAAAAAGTCACTTTCATAATAGGGGATGAAAGTGACTTTTTATG	-19.6	15.63	yneJ+691
1926744	+	17.31	AAAAACTGCAGCAAAAGACGTTTTCCAAGCGAGAAAAACGTTTACTACAAA	-6.4	39.27	citB_CDS
1926781	+	17.06	ACGTTTACTACAAATGGGAAAACATATCATTACTACTCTTTAAAAGCGTTA	-2.5	10.34	citB_CDS
1926828	+	22.63	GTTAGAAGATTCAGGTATAGGAAAGGTTTCGAAGCTTCCTTATTCCATCAA	-7.1	0	citB_CDS
1927175	+	12.63	TAGCAGTAAATATGGACTTGGAATTCGAAAGAAATGCAGAGCGCTACAAAT	-2.2	0.19	citB_CDS
1927349	+	16.06	AGCTTGTAACGTATCCTGATACGCTTGTCGGAACAGACTCACACACAACAA	-5.4	1.3	citB_CDS
1927795	+	11.44	TTGTTCTACACTCCAGATGCGGAAGACCCTCAATTTACTGATGTGGTTGAA	-7.4	1.47	citB_CDS
1927953	+	27.31	TGCAGGTAACCAAGGATTCGGTTTAAATGCTGAGGAAGAAAATAAAGAAAT	-6.6	0	citB_CDS
1928193	+	11.06	TAAAGTTGTTACAGGATATCTTGTGAATTCAGGCCTTCTTCCATACATGAA	-6.8	0	citB_CDS
1928555	+	13.25	TCAATGCACTTGTTAAGCAAACTGTTACGCCAGAGCTATTCCGCAAAGAGT	-5.3	0	citB_CDS
1928607	+	13.5	TGAAACAGTATTTGATGACAACAAGCGCTGGAACGAAATTGAAACAACAGA	-5.1	0	citB_CDS
1929127	+	12.63	GGAACAAACCTTCTCGGCATCAGAACGGTCATTGCAGAGAGCTTCGAAAGA	-8.1	0	citB_CDS
1929433	+	16.75	CTTCGTGAAAAAATGAAGCAGTCCTGATGAATCAATAGGAAGAGAAGGCAT	-8.6	5.54	citB+24
1929453	+	2835.94	GTCCTGATGAATCAATAGGAAGAGAAGGCATTTCGCTTTCTCTTCTTTTTA	-17.8	17.65	citB+44
1930007	+	632.56	AAAAAAAGAAATGGAACAAAAACTGGATCTTGATTAGATTCAGTTTTTTTT	-13.7	66.91	yneN+14
1930269	+	12.56	TTTACCCCTCCTTTTGAGAAACCTATCTGTTGAGGAGGGATAAACATGGGA	-17.3	0	sspN_CDS
1930725	+	37.25	AGACAAAACGGATACCGTTCTTAAAAAACCAGGGAAACCTGGTTTTTTTCT	-18.5	58.54	tlp+27
1930957	+	11.5	GCTTTTTATATAGTGATATGGAAAAAAAAGGCGTTCTGTCCCCAGTCGTTG	-7.2	0	yneP_CDS
1931515	-	346.81	CCGGTTTTTGAATACCAATAAAAAAGAACGCACTTCATGTGCGTTCTTTTT	-20.1	77.56	yneR+30
1931548	+	11.94	TACGATTTCATTTGTAAAAAAAGAACGCACATGAAGTGCGTTCTTTTTTAT	-21.3	100	yneQ+34
1933125	+	188.75	ATAGGTGCAGAACTGCAAAAATCCTTGTAAATTCAAGGATTTTTGCTTTTT	-18.7	30	yneT+47
1933398	+	16.25	TTGGTTATAATGAGGAGTCCAAGGCAGTACTGGCTCGAGGCGAGGTTTATA	-7	0	yneT+320
1937868	-	1081.69	CTGATAAAAAACAAACGAAACCCGCTCATATAGTATGAGCGGGTTTTTTAT	-20.9	98.27	ynfC+198
1937906	+	561.94	TACAGAACAATAATAAAAAACCCGCTCATACTATATGAGCGGGTTTCGTTT	-19.7	88.85	parC+38
1937907	-	31.5	CATTCATGCTGTAACAGATCTATTCACCAACCATGAAAGCTGATAAAAAAC	-3.2	21.8	ynfC+159
1938058	-	24.75	TTATTTCGGCAAACTTCATGTTCAACATCACCCGATTATGTAACGAAAATA	-3.3	0	ynfC+8
1938120	-	47.69	GGATACTCCCGCAGACGTCAGCGGAAAAAAAGCTTTATACTGGCCAAATTT	-8	0	ynfC_CDS
1938289	-	52.44	CTTTGATATCGGCCATCATTATAAAGCCGTAGCCGACCAGCAGGAAATGCA	-8.2	11.36	ynfC_CDS
1938334	-	355.25	ATTCTTGGCGATTGCCAGTTTTCATTTGTTCTCAATTCCCCACGCCTTTGA	-5.6	0	ynfC_CDS
1940371	+	251.19	AATATAAATATAAAACAAAGCTGCATTCAATAGTTGAATGCAGCTTTTTCA	-18.6	91.4	alsT+49
1942168	+	14.38	AAATTAGTTAAGCTTTTTTTTGGCGGACATCAGTAACGATGTCCGTTTTTA	-15	0	eglS+44
1942644	-	30.63	AATAATAGAGTGTCTGAATTGGCGATTTTCCGATTGGGAAATCGCTTTTTT	-15.4	50	xynC+70
1948314	+	127.56	GCTAGCGGATATGCATAGGGGTGACTGACGCTCCCCTATGCATATTTTTTT	-22.4	45.26	yngC+50
1974529	+	10.63	GCGCATGAGCACATCCTTTTGCAAATGAAACCCCCGGTCCCGGTCCTTTTC	-6.9	36	yngC+26265
1998300	-	24.19	CAAATCAATAATAGCGGGAGACCTGTTTTCCAAGAGAAAACAGGTTTTTTT	-16.6	100	dacC+40
2000918	-	50.5	ATCCAATAGCCTCCGAATCACACCGTTCATAAGTTTGAACGGTGTTTTTTT	-16.2	92.31	yoeA+42
2003216	+	52.88	TTGACGCAGTTATATAAGAAAAACGCCCGGTATAAGCGGGCGTTTTTTATT	-18.6	87.5	iseA+34
2003227	-	22.88	CGTTATATTCACAAAAAGACAACAGGCACTTTTCGCCTGTTGTCTTTCTTT	-20.3	80	yoeC+174
2003275	-	162.88	GCAGCAGTTTCCTAAACTGCAGGTCGGGAGTTCGAATCTCTCCTAGAGCGT	-14.2	53.06	yoeC+126
2004234	-	75.81	TTGATGTAAAGGATGAGGATTAGGACACAATTTGAAATTGTGTCTTTTTTT	-11.5	54.69	yoeD+28
2006439	-	20.13	GATCTGCATGAAAAAACTGTACTCATTTGAAGCGAGTACAGTTTTTTATTT	-16.8	17.65	ftsR+102
2008514	-	500.19	GGATTATCATATAAGAGAAACCGGTCTGGCTGCCAGCCGGTTTCTTTTTTT	-22	88.26	gltD+58
2009045	-	12.94	ACCAATTCGGCAAACACCCGAAACTTCCGCCAGCCCGCACGAATGACAATA	-5.3	0	gltD_CDS
2009228	-	13.56	ACTCAAAAGGAGTCCATTACGCAATGGACTACCTCACACTTGCAACAAAAA	-13	14.46	gltD_CDS
2009457	-	12	CGAGCAGACAGAGCGGGCGGCCTTTTAACATACGGCATTCCAAACATGAAG	-6.1	0	gltD_CDS
2009623	-	83.19	CATCGAGCGGACCATTATCGATAAAGGATTTGAGAACGGCTGGATTCAACC	-7.6	0	gltD_CDS
2009717	-	135.06	ACAACTTTCCTGAATTCACAGGGCGGGTATGCCCCGCTCCTTGTGAAGGAT	-21.5	0	gltD_CDS
2009882	-	14.69	GGCAAGGGGCGCGGTGTATGGATTGCGGTACACCGTTTTGCCAGATCGGTG	-20.4	0	gltD_CDS
2010754	-	10.13	CTGCACTTTACCGGATCAGCCGGCCAAAGCTTTGGAGCTTTCGTTCCTAAA	-13	0	gltA_CDS
2010983	-	21.38	TTATCAGCCTGAAGGGGTGCGGACGTTCCAATCGCCGCAAAATCATAAAAT	-11.6	0	gltA_CDS
2011046	-	19.31	TCATGCAAGTGAACGGGCAAAGGAGCACTGGAAAGCAAGCCAGCTTGATTT	-10.1	11.18	gltA_CDS
2011198	-	10	GCGACACAAAATCCAGAGCTTCGCAAAAAGTTCATGGGAGATCCTGACCAT	-8.8	23.2	gltA_CDS
2011684	-	12.63	GTCCGTGGGTCAACGCCAGGTGTCGGATTAATCTCACCTCCGCCACACCAT	-12.3	2.36	gltA_CDS
2012176	-	11	CCGAAAACGATTCATACTTTGCAATGGGCGTGCCGCAGAAATGATTACAAT	-6.2	0	gltA_CDS
2012238	-	10.06	AAACGCTTGAACCGGGAAGTGACTTCCAATGGAGAAATGGCGGAGAGCATC	-10.4	6.99	gltA_CDS
2013218	-	18.06	AGAACAATTTAGTGATCTTCTTACTCGCCAGAAGGCATTCGGATACACATA	-7	5.26	gltA_CDS
2013508	-	28.81	CAAATCGGGGCGATCCTTGACCGGAACGGTCTCCGTCCGGCCCGTTATTAT	-17.8	7.19	gltA_CDS
2014367	-	33.75	TGATGCTTTCTTTAGAAAAGAGTGCAAAAACATCAATCTGCCAGAAAAAGA	-5.7	0	gltA_CDS
2015684	-	32.31	AATTTGCAGAAAAAAACCCGAAGCTTCTATATAGAAGCTCGGGTTCATTTT	-19.4	75	proJ+49
2015726	+	14.88	CAATAAAAAAAATGAACCCGAGCTTCTATATAGAAGCTTCGGGTTTTTTTC	-20.5	66.67	gltC+45
2017840	-	15.31	TTTAATAGAAACAAACACCCGGCGCAGCAGTGTGAACCGGGTGTTTTCTGC	-20.7	62.5	rtp+46
2018521	-	161.13	TGGTCAACAAATCCTTAAAAATGAAAACCTGTCTTTCGACAGGTTTTTTTA	-14.1	94.74	fabG+33
2021126	-	28.06	AAAGGGATGTGGCACAGACCAAGAGAATACCGTCATTCTCTTGGTTTCACA	-18.8	26.92	yoaB+97
2021187	-	520.69	CAATATGCATCTTAATTAGAAAGCGCCCTGTTTGAGGGGCGCTTTTTATCT	-20.8	70.21	yoaB+36
2021222	+	49.88	CCTTTTCCTTTAAAAAGATAAAAAGCGCCCCTCAAACAGGGCGCTTTCTAA	-17.4	36.11	yoaA+78
2022564	-	10.25	TGGAAGCAAACACAGCGCTTTTTTTCAGGATCAGAAAGCAAAGTATTAATT	-4.8	0	yoaC_CDS
2023632	-	27.56	CCCGATTGGGAAGAGATATACAGCAGCACAGGCCGCCTGCCAACTGCACTT	-11.8	7.38	yoaC_CDS
2024105	-	15.38	GTGGAGGATCATCACGTGACGATACTGAATAAAGCCCTCAAAAAGTGGAAG	-4.6	0	yoaD_CDS
2024514	-	22.44	CGGCGCAGTCGGGCAAAGGATTGCAAAACTGCTGACTGCGTTTGACTGTAA	-17.7	0	yoaD_CDS
2025078	-	973.5	AGAGCGCGCCTATATATGAATCTCTTTCCATCTTCGGAAAGAGATTTTTTT	-15.9	29.75	yoaG+3097
2025113	-	21.19	GGAAAGCAAGGTTTATACCGGCGTCTGCCTGTAACAGAGCGCGCCTATATA	-13.2	1.47	yoaG+3062
2027804	-	96.81	CAGCTAAACAGAGGAGAGCGTGACAATGAATCTCGCTCTCCTCAGATTTGT	-20.9	23.83	yoaG+371
2027851	+	382.44	AAAACAAATCTGAGGAGAGCGAGATTCATTGTCACGCTCTCCTCTGTTTAG	-22.8	61.42	yoaF+49
2028056	-	28.13	CATATTTTTTTAAAAAAATCCTCCGCGGATAAAGGCGCAGTATGGGGGCAT	-9.9	15.75	yoaG+119
2029378	-	452.5	ACAGGCTACTTACGTGCAACCCCCATCTTATTCGGTGGGGGTTGGCTACTT	-21.3	14.93	yoaH+51
2029758	-	13.88	TGGTAGCGACCATCCAAAACGAATCGATAGAAACGGTAAATAATATTAAAG	-3.6	0	yoaH_CDS
2032888	-	44.81	TTTCCTGAATAAAAAATACGAAACAGCGGATCTTTTCCCGCTGTTTTTTCA	-14.7	48.78	exlX+39
2046905	-	28.88	AGCCTAAACGCCAGCCAAGCTAATGTCTACATGCAGACATTAGCTTTTTTC	-16.1	83.33	yoaW+75
2048850	+	10.94	ACCTATAAAGTTCTAGCCGCAGCTGCTGTCCTGAAGAAAAACTCAATTGAA	-2.6	0	penP_CDS
2049533	+	153.06	GACATTACTTTTTTAACTTCTACCGTTCATTTTTTGATGAACGGTTCTTTC	-13.2	59.2	penP+80
2051164	-	11.5	GCACATTAAGAAAAGCTGGAACCTCTTTGAGGAGGTCTGGCTTTTCAATAT	-21.9	0	pps+165
2054069	-	10.81	CTATGGAAATTAAGAAAAGAACCTGGTGAAATTTCCCAGGTTCTTTTTATA	-19.7	100	xynA+530
2054109	+	109.31	TTTTGTGCAATATAAAAAGAACCTGGGAAATTTCACCAGGTTCTTTTCTTA	-18.1	0	yobB+3157
2054548	-	112.81	CAGATCATCCTTAATCAGGGGTAGCTAACGGGCTGCTGATCGTTCCTTGAG	-12.4	66.05	xynA+51
2054636	+	27.81	TAAGGATGATCTGTTACCACACTGTTACGTTAGAACTTCCACTACTTTGAT	-4	3.14	yobB+3684
2054812	+	11.81	CGAACACTCCAGTACTGCGTAAAAGTAGTGCGATCGCCATCAATGGAAGGT	-12.5	6.18	yobB+3860
2055147	+	10.06	ATTGACAGCGTTTACTATACCGCCCCCATCAGTCCAATTTTGCCAGTAGTC	-1.9	1.73	yobB+4195
2055182	+	10.31	AATTTTGCCAGTAGTCTGTGCTAGCTGCAGAGGCGGTTGCCGAAAACAAGC	-14.4	0	yobB+4230
2055834	-	131.19	AGCAATCTAAAGCTTAATTTTAAAGAGGGATATACAGTCCCTCTTTAAATA	-18.1	32.56	yozV+34
2055835	+	12.88	ATGTAACCGAGCCTCCAATTCAAAATAAATATCTTTAACTTTCTTTTTTTA	0	20.59	yobB+4883
2055870	+	14.88	TAACTTTCTTTTTTTATTTAAAGAGGGACTGTATATCCCTCTTTAAAATTA	-14.9	12.5	yobB+4918
2056613	-	11.81	ATTCAATGAAATAATTGTTTTATGCAAAAGCCCTTATGAGGGCTTTTTTAA	-13.8	45.45	yozH+37
2056643	+	12.81	TTGGTTACTGCAAACAACAATTAAAAAAGCCCTCATAAGGGCTTTTGCATA	-12.8	4.65	yobD+27
2057584	-	71.38	GTTCTGATAGACTGTACAATAATAAGAACGCCCCCATATGGGGGCTTGGAT	-16.8	42.72	yobF+1131
2057612	+	90.06	GGATTTAATGGTTATTAAGCAGATCCAAGCCCCCATATGGGGGCGTTCTTA	-18.5	49.38	yozI+33
2058533	+	115.19	TATACCACCTCCTCTTAGCTAATATGTTCTAAGTAGGAGGTGGTATTTTGT	-24.4	82.5	yobE+73
2058916	-	14.25	ACAGCTGATACTATAAGGCATACAACATTCTTCCTTTTCCAATTAAGTGCA	-2.3	0	yobF_CDS
2063437	+	188.56	AAGGTTGATTAATTAATTTAGCCCTACTCAAACATTTGAGTGGGCTTTTAT	-16.8	82.18	phrK+53
2065373	-	248.63	AGAATAACTAATGTTTTTTAACGTCCAGTTTTAATTGCTGGGCGTTTTACT	-16	56	yobI+51
2065620	-	13.63	TACAACATTGGATACTAGGTTATCGTTGCTAGCTGGACAAATAAAGCATAT	-4.5	0	yobI_CDS
2068417	-	12.25	TATTATTAGCACTGTTCTTTATAGTATATCCTCTACTCGCATATAAAAGAA	-2.2	0	yobI_CDS
2069073	-	17.75	GATTTGTCATTGCTACATACTCATTTATTTAGTTCTTTGCTCCAGTTTTAT	-1.2	0	yobJ+1171
2069724	-	49.63	CAATATATTGACAACGTGAAAGGAACTTGCAAAATGCAGGTTCTTTTTTGT	-15.8	26.37	yobJ+520
2069956	-	353.94	TAGGTAGGCCTATCCCTTCAGGTTCTGAGGCTCAAGGGAGGTCTATTTTTT	-18.2	28.3	yobJ+288
2069973	+	48.38	GGTCGTTTATAATCGCCCTATTGACGTATATAGAAAAAATAGACCTCCCTT	-6	16.17	yozM+4596
2070082	+	40.5	TGGGCAACTTTTTGTACAGAGCCGGGGTGTTGGTAGCACCTCGGTCTTTTT	-19.3	82.76	yozM+4705
2070521	-	11.19	AACTCTAGCTTTTTTTGTCGGTGCTTCAGCATTTGCTTTTATACCCCTTCT	-5.6	24.07	yobJ_CDS
2071196	-	50.38	CACATCCTCAATCTAAATAAAATAAGCTCTCGCAATGAGAGCTTATTTTAT	-18.5	53.66	yobK+90
2071229	-	11.13	GTATTGCTATAGCGCAATAGAAGGCTTGAGTTGCACATCCTCAATCTAAAT	-8.9	13.85	yobK+57
2073617	-	32.69	AACAAGATAGTGTGTGATGTATAAGACAGTCATTTTGGCTGTCTTTTTCTG	-12.1	39.13	yobM+41
2078194	-	53.13	TCTGAAATAACGCCAAGCATATAATCTCCAACATTCGCGGGCACAATTTTT	-5.1	44.44	csaA+1020
2078262	-	23.31	CGAACTCATTTGTCAAATAACGGCCCTGCCAGACGAAACTGGAGGCTCCTG	-10.5	5.52	csaA+952
2079172	-	89.19	ATCGGATAACGCAAAAAAAGACGTTTGCCTAAGGCAAACGTCTTTGCGTAT	-23.4	13.29	csaA+42
2079209	+	14591.1	GTGCATCGCCTCAATACGCAAAGACGTTTGCCTTAGGCAAACGTCTTTTTT	-19.6	99.81	yobO+583
2083042	-	21.38	ACATGCAAAAAATATATGAAACCTGACACACTGCTGTCAGGTTTCTTTGTC	-16.6	36	yobV+25
2084735	-	25.81	AAAAGACATCCTTGCTTAACTCGCTGTTAGCGGGCAAGGATGTCTTTTTCT	-26	71.43	czrA+51
2085740	+	43.63	GTGGATTTGGATACCATTATTCAAAGCTACAACATGGGGGCAGGTTACATT	-10.3	0	yocA_CDS
2086014	+	13.69	CCAAGGCTCATGAATAAGAGTCTATCAATTTACTGACAAAAGCCCAAAAAT	-8.4	12.22	yocA+34
2086033	+	324.13	GTCTATCAATTTACTGACAAAAGCCCAAAAATGAATTTGGGCTTTTGCCAT	-17.6	58.76	yocA+53
2086043	-	181.5	TTGATGATTTCACCGTATTATTAAAAGCCATACTCAGTATGGCTTTTTTTA	-15.7	80.95	yozB+27
2086076	+	18.38	TTTGCCATGTTTACACGTAAAAAAAGCCATACTGAGTATGGCTTTTAATAA	-14.3	9.26	yocA+96
2086512	-	12.81	CCTTACGCTGACAGTTCTGATTAACGGTTTAATCGCAGTGCTGTTTTTTAT	-9.5	0	yozB_CDS
2086702	-	13.69	AGAGGCGTAAACCTAACAGGCCGGGGCTAATAGCCTCCGGCCTTTGAAGTG	-22	0	yocB+41
2086743	+	52.63	AATTAGACACACTTCAAAGGCCGGAGGCTATTAGCCCCGGCCTGTTAGGTT	-22.8	50	yocA+763
2088606	+	90.06	CAAACGACATCCAAAAATTCTGTGCGGTTATTCCGATATAACCGCTCTTTG	-11.3	16.38	yocD_CDS
2089267	+	81.06	TGGATTGATAAACATTAATCAGCTTGTAAATTTTTTTACAAGCTTTTTTAG	-15.6	7.43	yocD+33
2090499	+	54.31	GCCTGATGATAAAGGAGGTCTTCTAATATACTAGAAGGCTTCCTTTTTATT	-21.7	41.94	des+45
2092301	-	26.69	AATTTCAGGTTAACAAAAAGGATCCTGGCAGATGCCAAGATCCTTTTTTAT	-18.5	43.64	yocH+598
2092340	+	46.88	GGCTGGTTTAAATAAAAAAGGATCTTGGCATCTGCCAGGATCCTTTTTGTT	-22.9	58.82	desR+36
2092848	-	1907.63	TAATATAGATTGTGATAAAAGACATAAGCTTTTGGCTTGTGTCTTTTTTTG	-16.6	74.97	yocH+51
2092893	-	30.75	TCTAATTGGGGCGTCAAAACTGTAAGTGTTAAAGTCTTAAACTAATAATAT	-5.8	19.56	yocH+6
2093065	-	30.88	CATTGACTTAAATAAGAACCCGAACGCGAAAGTTATTGCGGTTGATCCTAA	-6.4	0	yocH_CDS
2093085	-	47	TCCGGCGTTACAGCTACAGGCATTGACTTAAATAAGAACCCGAACGCGAAA	-4.8	0	yocH_CDS
2093102	-	13.94	CTAACGACGGCGGCATTTCCGGCGTTACAGCTACAGGCATTGACTTAAATA	-10.3	0	yocH_CDS
2093202	-	44.5	GCAGAAACTTCTGTTAACACAGAGGAGAAGGCTGTTCAATCAAATACAAAT	-8.9	0.33	yocH_CDS
2093269	-	63.94	TGTGCAAAAAGAGCAACCTAAACAAGAAGCTGTACAACAGCAACCTAAACA	-6.9	2.71	yocH_CDS
2093296	-	14.25	ACCTCAAGCTGCGCCAAAACAAGAGGCTGTGCAAAAAGAGCAACCTAAACA	-6.3	0	yocH_CDS
2093422	-	13.88	GACAGTCAACAACCTGAAAGTTTGGAATAACTTAAGCTCTGACATGATCTA	-6	0	yocH_CDS
2093452	-	11.69	GCTTTCTAAGATTGCTCAAAAATTCGGCACGACAGTCAACAACCTGAAAGT	-5.3	3.21	yocH_CDS
2093585	-	21.63	ATGGAGTGAACCTAAAGGACTTAAAAGAATGGAACAAGTTAACTTCTGATA	-3	0	yocH_CDS
2093603	-	16.44	GGGGAATCTCTCAGAAAAATGGAGTGAACCTAAAGGACTTAAAAGAATGGA	-6.8	0	yocH_CDS
2093685	-	86.63	GCAGTTGCTGCACTTTCAACAACTGCATTCGGAGCTCACGCTTCTGCAAAA	-16	0	yocH_CDS
2095900	-	22677.6	CATACGGCAAGACGTAGCGAAAGCCATTTCCTTTTCGGAAATGGCTTTTTA	-21.7	99.7	yocJ+450
2095936	-	241.31	ACTTTGAGGAGTGGTGGTTTAAAACTTTCTTACTTGCATACGGCAAGACGT	-9.7	53.98	yocJ+414
2095953	-	888.88	CGTTTCTGCAAACACCCACTTTGAGGAGTGGTGGTTTAAAACTTTCTTACT	-9.4	2.51	yocJ+397
2096309	-	589.25	AAAATTCTAATAAAGCCAAGACTCCTATCGTTACAAATAGGAGTCTTTTTG	-14.7	74.14	yocJ+41
2096504	-	10.44	TAACGCTCGCGGCGGTGTCTACTCAGAAGGACCAATGGCTGCACTTGAAAT	-13.2	0	yocJ_CDS
2097080	-	27.06	AGTAAAAATGCCAAGCAAGTACACCGATATTAGATGTACTTGCTTTTTTTG	-13.7	41.94	yocK+46
2099356	-	111.5	TTTTTATATATAAAAACAAGAACAGGGCATGTGCGCCCTGTTCTTATTACA	-20.2	23.04	yozO+90
2099402	-	135.06	CAGCTGAATATTTGATGAGCCAGCCGTTCAAAAAATGGTTAGGCTTTTTTT	-13	17.25	yozO+44
2100070	-	444.31	TTGTTAAAAGCAGTCGATACATAAAACCGCAGCTCAGCTGCGGTTTTTTTG	-16.5	97.87	yozC+77
2101138	+	10.81	CGCTCCTGATGGCGATGTGGAAAATGGGCGCGGCACTTGCAACAGGCTGTA	-10.7	0	dhaS_CDS
2102111	+	269.5	AGACTAACATGTATGTTTAAAAAACTGCTGCCTGCCAGCAGTTTTTTTCTT	-14.9	56.42	dhaS+44
2104900	-	265.63	TGATAGGTATTTTTTAACACACGAAGCCCCCGAGGAAAGGGGGCTTTTTTT	-17.3	81.4	yocR+34
2105227	-	16.25	ATATCAATAAGAGAAAACGATTCGCTTGGTTAGGCGGTATTGCTATTTTTA	-7.6	0	yocR_CDS
2105415	-	11.38	TGTATTTTCATTCGGCCTCAAGCCAGACCAAGGCCCGGTTCTGTTATTTAA	-7.5	2.3	yocR_CDS
2107293	-	26.38	CTTGGTACGGCAGATAGCGGTGAGAAATGAGCCGTGGCAAGTGCAGCCCCA	-14	7.2	odhB+212
2107462	-	3007.69	AAGGATAATAAAAAAGGGTACATCACGATAAAGTGATGTACCCTTTTTGAT	-25.4	96.77	odhB+43
2107470	+	11.69	CAAGCTGGATCCAAAAGCAGCAATCTATCACTTTAAATATGCATCAAAAAG	-5	77.22	yocS+15
2107504	+	68.56	AAATATGCATCAAAAAGGGTACATCACTTTATCGTGATGTACCCTTTTTTA	-24	63.16	yocS+49
2107507	-	28.56	TGACAATCAAAAATTTACTGGAAGATCCTGAACAGCTTTTATTAGAAGGAT	-3.2	31.55	odhB_CDS
2107678	-	44.25	TGTCAACTCCAATTTTAAACAGCCCGCAAGTCGGTATACTGGGCATGCATA	-6.9	0	odhB_CDS
2107715	-	22.81	TTCACGATTACAAACGGAGGGACTTTCGGTTCATTGATGTCAACTCCAATT	-9.7	0	odhB_CDS
2107796	-	20.94	GGAATCGAAAAAGAGATCGGCGAGCTTGCGAAAAAAGCAAGAAACAATAAA	-7.3	0	odhB_CDS
2108049	-	23.13	CATGACGGCTGTCATGAATCTCAGAAAACGCCGCAAAGATCAATTTTTTGA	-10	4.43	odhB_CDS
2108109	-	10.19	AAAACGCCTTGTAGAGGTACAGCAAACATCAGCGATGCTGACTACATTTAA	-11	0	odhB_CDS
2108351	-	12.56	TCAAGAACGATCGCTTCTCCGTCGGCCCGTAAGCTTGCGAGAGAAAAAGGA	-11.9	0.79	odhB_CDS
2108354	-	12.44	AAATCAAGAACGATCGCTTCTCCGTCGGCCCGTAAGCTTGCGAGAGAAAAA	-11.9	6.38	odhB_CDS
2108408	-	42.75	AAACAGGCTGAACCAGCTGCACAAGAGGTGAGCGAGGAAGCACAATCTGAA	-10.5	4.74	odhB_CDS
2108832	-	69.38	TCAATATATTGGACGAAGAAGACGATCCAGCCCTGCAGAGGGAGATCCGAC	-11.3	0	sucA_CDS
2108978	-	17.19	TTCCCGGCAAAAGGAGTCAAAGAATTATTTGCAAAACTTCCGAACCTGAAA	-5.2	0	sucA_CDS
2109003	-	11.13	TGCGAGAATCGAACAGCTGTATCCATTCCCGGCAAAAGGAGTCAAAGAATT	-5.3	0	sucA_CDS
2109087	-	10.06	ACTTGTATTATCCAGCGGTAAAGTGTCTATAGACATTAGCGATCATTTTAA	-6.3	0	sucA_CDS
2109169	-	74.44	AAGTGCAGGAGCTCAGCGAAAGCCGCTTCCAGCCTGTTTATGAACAGTCGG	-13.3	14.62	sucA_CDS
2109321	-	11.56	GGAAAACAACTGGACGGTTGCCAACCTGACAAGCGCGGCACAGTATTTCCA	-11.8	0	sucA_CDS
2109367	-	10.81	CTGAGCACTCAAGCGGAAGAATTGAGCGATTCCTGCAGCTTGCAGCGGAAA	-10.3	1.26	sucA_CDS
2109663	-	15.38	TGTGCTTCATGACAGTGAGACGGGCAAAGAATTTGTGCCGCTTCATCACTT	-10.7	0	sucA_CDS
2109684	-	16.75	AACGTTCGCCCAAAGAAACCTTGTGCTTCATGACAGTGAGACGGGCAAAGA	-8.6	13.13	sucA_CDS
2109732	-	13.25	GAAAGACGGAACACCGATTCGTTTAACAGGACAGGATTCCGAGCGCGGAAC	-9.6	0	sucA_CDS
2110086	-	24.56	TTTCGCTGAAAAGCTGGTAAAAGAAGGCGTGGTTACCGAGGAAGTCGTTCA	-7	1.8	sucA_CDS
2110136	-	27.06	CAGCCAATGCTGTATGATGCTGTCAGAAAGCATCCGACCGTCAAACAAATT	-10.8	0	sucA_CDS
2110554	-	19.5	AAGAGCGGCACAGGAAACGCGAACACAAAGCGGATACCCGGTACAAGATGA	-6.5	0	sucA_CDS
2110917	-	13.25	CTTTTCCATTGAGGGTCTGGACGCTCTTGTTCCAGTGCTTGATGACATTAT	-14.9	0	sucA_CDS
2110986	-	10.56	GCTGGAAAGATTGACAGAAGTAGAGGGCTTTGAGCAGTTTTTGCACCGCAC	-13.9	0	sucA_CDS
2111050	-	14.44	TGACAAGAAAGATTGAATCTGGCGAGCTGTTCCAGAAGAACTCAGCTGAAA	-6.1	0	sucA_CDS
2111164	-	13.25	CTCCTAAAAACATTTCGAACGGTTTAGAAGCCATTCAGTATTTACGAAATA	-4.8	0	sucA_CDS
2111206	-	43.13	AGGAAATAAAAGCAATACCTGCGTCTGTCATCTGCAAAGACGCTCCTAAAA	-9.5	0.9	sucA_CDS
2111296	-	30.56	ATGGCCATTTGAACGCTTCCGTCAATCCGCTCAGAAAGGATGAGAAAAAGA	-6.3	0	sucA_CDS
2111320	-	31	GACTTGCAGAAGATATCCGAACCTATGGCCATTTGAACGCTTCCGTCAATC	-5.1	19.24	sucA_CDS
2111503	-	38.25	ACCTCGGCTATGCGCTGGAGCTTTACGATCAGTATACCCAGGATCCGAACA	-8.7	0	sucA_CDS
2111812	-	162.38	AACTGCTTCATAAAAGCATAGGATAGCCCTTAATCCTATGCTTTTTGGCGT	-18.6	79.31	yojO+25
2114699	-	48.81	AGCAGTAATATCATCCAGGCCCTTTTGTATTGAGCATACAGGGGCTTTTTT	-12.2	2.19	sodC+43
2115384	-	87.13	TTATTTTTAAAAATGAGTATGACAAAAAGCCTTTTATAGGCTTTTTTGTTT	-14.6	10.03	cwlS+41
2117010	-	12.13	AAATGCATAGTGTAAAAGCCTGTTCTTATCGAAAGAACAGGCTTTTTGCCA	-20.4	71.43	yojK+41
2119534	+	11	TCACTTTTCTAGATACTGTGATGTCAGGGAAAGTCAGCCCCGCTGATTTAG	-10.9	6.32	yojI_CDS
2121601	-	176.88	GGAATGATTAATCAAAAAGGTATAAGGCCTTAAGCCTTATACCTTTTTTAA	-20	91.84	yojG+40
2121642	+	120.25	GACTTAAAATTAAAAAAGGTATAAGGCTTAAGGCCTTATACCTTTTTGATT	-22.2	70.15	rsbRC+27
2122724	-	11.06	CATTGTGAATTCACAGCTCGAACCGGCTGTGAAATATCAGCTGGTCAAATT	-16.4	0	yoyC_CDS
2126958	-	65.88	TCCGCATTTATGAAAAAAGAGAGAGCTTCTTTGGAGCTCTCTCTTCTTTTT	-20.6	64.29	yodB+387
2127262	-	38.81	CCATGGTGAGTCATGTAAGTACGGTTCACACCCGTTTACATGACTTTTTAT	-17.6	5.58	yodB+83
2127906	+	11.06	AGGAATATGATACAAATGCCCCGATCTCTAAGGAGGAGCTGACTGAGCTAT	-8.3	3.76	yodC_CDS
2128423	+	32.19	GCATCAAAGCAACCGTCTGCCGCTTTCAAAAGTATCAACTTGGCTGTAAGG	-5.6	58.42	yodC+2
2128426	-	15.56	GGCGATTGTATAAAAAAACCTTAGTCCGGATTTCGGACTAAGGTTTTTCAT	-21.8	15.79	yodD+38
2128467	+	372.19	TGTAAGGATATGAAAAACCTTAGTCCGAAATCCGGACTAAGGTTTTTTTAT	-22.9	97.06	yodC+46
2130292	+	15.13	GCTTGTGAATCGAATAGAACCGATTATGTTCGGCCTGCCGTTTTTCCACTT	-7.4	0	yoyD_CDS
2130604	+	26.56	ACGGCCTATACTTTCTTAGGGTTGACCAGTACTGCTTTTACAGGCGGAAGT	-10	0.88	yodF_CDS
2130673	+	24.13	CCTTATTCTGTGTTGGCCTACTTTATCGCCTACTTCTTCTTGCCAAAACTT	-4.6	0	yodF_CDS
2130953	+	30.75	CATTCTTCAGCGGGATTAAAGGGCCCACATATACAGCCATCATTAAGGACA	-3.8	4.34	yodF_CDS
2131002	+	17.31	CATTTTAGTATGGGTCATTATGCTGTTTATGGTGGTGTCCCTCCCTCTCAT	-9.4	0	yodF_CDS
2131139	+	10.63	GCATTCCTTGGTTTATCACAGCATCTATTGTTTCCGCTCTGGCACTTTTTA	-2.5	11.45	yodF_CDS
2131351	+	15.06	GCGCTGCTGCATTTGATTCAAACATCTTACGGCGGCGTGGCACAAGGCTTT	-15.9	0	yodF_CDS
2131497	+	13.38	GATTCATCCGAATGTGTCGCAAAGCAAGCTGACTCTTGTCACACGTTCAAT	-12.9	0	yodF_CDS
2131536	+	10.19	CACACGTTCAATGGTGTTTGTTGTCATCGGTCTTGCGCTGCTGTTTGGAAT	-6.2	0	yodF_CDS
2131864	-	145.94	AAAAGAAATGTAAAAAAAACCATACGCGGCTGCCGCGTATGGTTTTTTTAT	-24.2	94.92	ctpA+38
2131870	+	18.44	TTATTTGGCAAAAAACAAGACGCTAATCCAAATCAAAAGGGCGCATAAAAA	-5	14.23	yodF+3
2131901	+	557.31	ATCAAAAGGGCGCATAAAAAAACCATACGCGGCAGCCGCGTATGGTTTTTT	-22.6	93.33	yodF+34
2131909	-	15.19	GTCTGATAATGATACGCAAATGGAAAAGGCAATTGAAACACTGAAAAAAGA	-2	42.23	ctpA_CDS
2134525	-	338.38	GAAAATTTAAAATGAAAAGCCCGCTTACACTAGATAAGCGGGCTTCATTGT	-19.6	60.38	yodJ+41
2135427	-	183.88	CACAATAAAATATATCAAGAGGCGTGCTGGGTGCCGGCAGCCTCTTCTTTA	-19.5	5.74	deoD+43
2136500	-	92.19	ACAAACGACATAATGAAAAGAAAACTGCGGAAACCCGCAGTTTTCTGCAGT	-19.2	27.53	yodL+38
2138832	-	227.06	GTGCACGGCAGATAATAGCTGTTTCATCCGCAGATCACTGCGGATTTTTTT	-17.6	66.87	yozE+36
2145772	-	39.75	TAGATGCTGAAATTTCAAAAGAGCCTTCCTTATTAGGAAGGCTCTTTTTAT	-23	100	yoyG+48
2146902	-	32.44	ACAAGGAAGTTTTTTTTACATCAGAAGCCAATCTCCGCTTCTTTCCGAAAT	-8.5	0	cgeD_CDS
2147311	-	12.56	TTTTGATCAGGGTGTAAGGCATCCTGTTGGAGAAAAGTGGGGTTTTTTGTA	-13.5	0	cgeD_CDS
2158696	-	36.25	AAGTATTAGTTCCTATCCAATAAAGAAGGTGGGTAATTTCCCACCTCCTAT	-13.9	92.86	yosT+28
2158730	+	24.06	TTTAACTTATACATATATAGGAGGTGGGAAATTACCCACCTTCTTTATTGG	-18.6	81.82	yosU+46
2170001	+	14.69	GAATCACCTCCCTGTTCGATAGACGCCATAAAACTTCTTATGGCGTTTTTT	-14	100	yosA+75
2186959	-	137.56	GAGTAAGGTTGAAGGAACAAACTAACAAGAGTCCCTTATTGGGGCTTTTAA	-14.4	77.78	yorD+26
2187780	-	50	GAATATTTATAAGGCAATGCTGGGCTAGTCTCTAAGATTAGCCTAGTTATC	-18.4	48.33	yorB+39
2190746	+	1517.56	TGTGCGGTAGAGAAGGACTGGCCCGCCAAAGCTTGCCTTCTCTGCCCCCTT	-21.2	90.68	yosA+20820
2192373	+	73.19	TATATCACCTTCGCTTAGCTAATATGTTCTAAGTAGGAGGTGATATTTTGT	-18.9	62.5	ligB_CDS
2196295	+	13.63	AGTACCAAGCAAATTATTGATTTATCGAGGGGGTGTTCCCCCCTCTTTCAT	-14.6	63.64	yoqM+31
2204029	+	593.25	TGAATTCAAGGTTGAAAGGCATTGAAACGACTAAGACTTTGGTCTTGGTCT	-16.7	83.11	yopS+26
2204149	-	145.81	CCATTTAAATATGAAATCCATTTGACTATTTTGGTTAAATGGATTTTTCTT	-16.6	78.33	yopR+43
2207143	-	12.06	ACATACAGCTTGATGAAAGTACAGGCCATTATATAGTAACAGTTATTGATA	-4.5	15.31	yopP_CDS
2208616	-	34.44	TACAAAGCAGCACATTCGCAAAAAAATTGCGTAGAATGTGCTATTTGTCGT	-17.6	60	yopL+239
2208754	-	127.13	AAACAGAGAAAAGGAAGACGTTTGGCTCTTTTGAGCTAAGCGTCTTTTGTA	-23.5	48.08	yopL+101
2208830	-	12.06	TTGCTGGAATGCCACGTGGAGCATAAAATCCATTGACACATAAAGTTATTA	-8	4.63	yopL+25
2210278	-	265	CCTTTTGCTTTAGAAGAACACAATGAGGTTTAGTCCTCATTGTGTCTAGTT	-19.9	81.69	yopJ+53
2212311	-	32.81	GAAAGGAATTTGGCCAGCCTGTTTTTCAAAAATAAGCTTAATGTGATTGCT	-6.1	7.37	yopE_CDS
2212330	-	26.69	AGAAACAGCAGCGGGCATGGAAAGGAATTTGGCCAGCCTGTTTTTCAAAAA	-14.1	8.57	yopE_CDS
2212724	-	23.56	AAGTGTTTTAAACAAAAAGAGCATTACACTAAATGCTCTTTTTCATGCCAC	-12.9	7.61	yopD+359
2212765	+	31.75	GCAGAAGGTGTGGCATGAAAAAGAGCATTTAGTGTAATGCTCTTTTTGTTT	-14.7	1.8	yoyH+19
2215257	-	16.13	AACGAACTTAGATTTATGCATTATTGACCAAGTCTTATCTTGGTCTTTTTT	-10.4	14.29	yopA+203
2219231	-	115.81	AATATGCGTTATAAATAAGGGAGCGGTAAGGCAATTATCGTTCCTTATTTT	-15.8	67.35	yonU+50
2219843	+	10868.5	TATACGTTGGCGTTGTCTCTTTGGTCGGAGCCGCTTGCGTATACGCTTTTT	-14.9	98.02	yoyI+6765
2220041	-	19.69	ATTCAAACAGCACACAAGGCATCTTAATACCATCCATCAACACACAAATAA	-0.5	25	yonS+294
2220306	-	237.69	AAAAATTAACTTAGAGCATTAAAAACAAGCCCTATTTTGGGGCTTTTCTTT	-10.3	42.66	yonS+29
2220351	-	14.19	TCCATTTAATGAGGACTTAAAGAATTTAGGGGACAAGCTAGACTTAAAAAT	-3.7	0.43	yonS_CDS
2221060	-	42.94	CTAAAGAGTTACTGTATTATCTTTTAAAAAAAGAGTTCGAAGAACATTAGT	-4.9	6.13	yonR+1
2221218	-	74.81	ACCTGATTTAAAAACCCTTACTAAATTAAGCAATATATTAGGAGTATCTAC	-4.2	4.51	yonR_CDS
2221972	+	13.25	TCCATTTCCACACCCTATCCAAATTTTCATTTTCCTAATTCCACCTCAAAA	0	27.4	yoyI+8894
2222280	+	32.88	TGCTTCAGAATTCACCTCTTAACCTGGAGCTATTAACACACTAGCGAAAAA	-8.3	25.71	yoyI+9202
2228713	-	23.94	CAAGATAAACCTAATTAAAGAAGGCCTAATAGGAGCCTTCTTTAATTTAAT	-16.7	0	yonI+43
2229893	-	34.81	CCAGCAATAGAGCGGAAGGGGAGTACCGCAATCTTCGCTGGGCGTTCTAAA	-14.5	29.51	yozP+16258
2246611	-	38.63	AGCTAATTTTAAAATCACTTTGTCTTTATCGGGGGACAAAGTGATTCTTTG	-17.6	48.48	yomL+45
2249117	+	392.19	AATTATTAAGAAAGCAAACAAAGTCGCTCAATAACTGAGTGGCTTTTTTCT	-13.9	97.77	yomJ+17
2268423	-	12.88	AAGAAAAATCAAAAACTGATGGAGGATAAGGCTAAATCTACCTCTCTTTTA	-6.1	8	sunT_CDS
2269481	-	1842.44	TCTGCAGATAAAACATTTGTAGAGGGAATATTTTAAATATTCCCTCATATT	-18.3	62.93	sunA+40
2269515	-	34.56	GGCGGAGCTGTTGCTTGTCAAAACTATCGTCAATTCTGCAGATAAAACATT	-8.5	5.81	sunA+6
2269946	-	177.06	AGTGTTTGAACATAAAAAAGTACCTTCTTACAATAGAAGGTACTTTTTTGT	-21.1	85.71	sunI+42
2269979	-	36.06	GCTCAACAATTTATTCAAAAGTATAAAAGGGTTAGTGTTTGAACATAAAAA	-2.5	63.7	sunI+9
2270011	-	11.38	CAAATAAGCGTTTTCTAGTTTTTTTAAATGGAGCTCAACAATTTATTCAAA	-2.7	1.93	sunI_CDS
2272488	-	1622.94	TTTAAATAATGAAAACAATGCCCAGCTTAAATAAAGAGCTGGGCATTTTAC	-19.7	95.64	yolB+46
2272532	-	35.94	TATGCTATTACGAAATGAAGCAATTAATGCTTATAGAAATTCTATTTAAAT	-5.4	4.23	yolB+2
2272977	-	10.31	GTGGTAATAGGCTGGGATAAATATTTTGAGATTCCCATGGACGCACTTCAA	-7.1	7.23	yolA_CDS
2273030	-	10.5	ATAACGGTACAGCTAAAATGTTTAAATCTGATGCTATCCTTGGTCAAAATA	-2.9	0	yolA_CDS
2273050	-	21.38	AGACGGTAAGAATCTGTTGTATAACGGTACAGCTAAAATGTTTAAATCTGA	-6.5	0	yolA_CDS
2273062	-	20.75	TATCACAGGCAAAGACGGTAAGAATCTGTTGTATAACGGTACAGCTAAAAT	-6.5	0	yolA_CDS
2273152	-	139.75	CACTTCTAGTCAAACCAAGGCGCCAAACGTTTTGAAGGGGAATAAACTATA	-5.9	1.39	yolA_CDS
2273176	-	53.88	AAACGATTTTGCTTGGGATAACCTCACTTCTAGTCAAACCAAGGCGCCAAA	-5.3	4.85	yolA_CDS
2273182	-	52.94	AGACGGAAACGATTTTGCTTGGGATAACCTCACTTCTAGTCAAACCAAGGC	-5.8	3.93	yolA_CDS
2273185	-	54.63	ATCAGACGGAAACGATTTTGCTTGGGATAACCTCACTTCTAGTCAAACCAA	-4.9	0	yolA_CDS
2273436	-	41.31	AATAAATTGACAATATGAAAAGAACTTGCTTAATGCAGGTTCTTTTTTTAT	-16.8	88.89	yokL+553
2273702	-	705.44	GCGTAGGCCTAACCCTTCAGGTGTCCAAACTCAAGGGAAGGTCTATTTTTT	-17.6	66.22	yokL+287
2273719	+	261.25	AATATAATGATGATTGTAACGTCAAGCCAAAAGAAAAAATAGACCTTCCCT	-2.7	38.06	yolC+1228
2273731	-	12.25	CATCAAAGGGCTTGCTCGTTGTCAAATCTGCGTAGGCCTAACCCTTCAGGT	-13.2	18.83	yokL+258
2273829	+	46.69	ATGGGCAGCTTTTGTACAGAGCCAGGGTGCTACCAACACCCTGGTCTTTTT	-18	95.83	yolC+1338
2277482	-	167.56	AGAACAAGATAGTGTGATGTATAAGACAGTCAGTTCTGGCTGTCTTTTTCT	-12.8	52.05	yokH+39
2281389	+	173.63	TATACTAAGAGAGCAAACAAAATAAAAAGCCCGTTTTTGGGCTTTTCTTTT	-12	77.27	yokE+26
2282622	-	70.25	AAGCCCTCCCATTGTTAAGCGAGGATCAAAAGAGTGGGAGGCCTTCTCAGT	-15.9	21.28	yokC+514
2283686	-	81.88	TATCAACCACTATAGGCCAGAGAGTTCCCTCACATACTCTCTGGCTTCTTT	-19.2	2.4	yokB+172
2287049	-	53.63	TAAACTGTTAAAAACAGGCCTGCCTAATGGATAGACAGGCTTGTTTTTATG	-20.6	51.52	yppQ+48
2287095	+	33.44	AAGGCATAAAAACAAGCCTGTCTATCCATTAGGCAGGCCTGTTTTTAACAG	-22.1	34.21	yokA+687
2288617	-	147.88	TGAAGCACTGCGAAAAGCACATACCTATATATCGGTATGTGCTTTTTTTCA	-19.8	57.32	dinF+52
2288660	+	178.56	AAAACGGTGAAAAAAAGCACATACCGATATATAGGTATGTGCTTTTCGCAG	-22.2	83.87	ypoP+41
2288896	-	12.75	ATTTGAAGTGGATCGCGTTTTTCTACCCTTTTATTGGGGTTAATTTTGTGC	-8.6	7.63	dinF_CDS
2289238	-	15.63	TTCCGGCAGGTCTGCAGATGATGGTGATTACAGGCGGTATGATGGCGATTA	-10	0.49	dinF_CDS
2290045	-	166.25	AAAACCGATAAGTCATGAAAAAAGAGACATGAAACAACGTCTCTTTTTTCG	-14.8	0	ypmT+33
2290322	-	10.44	TTTAACGAATGGAATGTATGTCAAAGCGGATAAGATAAATTTAGAAAAAGA	-1.1	6.24	ypmS_CDS
2291089	-	21.19	GCTGAGCTGATTTATGTCAGCATGTACAATCCGTTTACGTTTACATTATCA	-9.5	4.16	ypmR_CDS
2291332	-	11.56	AAAAATTATGCTGTAAAAGGGAACCGTTCGGATGATTTATTAGAAAAACTA	-4.9	0	ypmR_CDS
2291349	-	10.44	TCAAAACGGTCGACGTGAAAAATTATGCTGTAAAAGGGAACCGTTCGGATG	-7.6	18.27	ypmR_CDS
2292367	-	442.06	CCTGCATGCCCTCCTTTGTAATCGTTAATGGGGAGGCATGCAGGATTTTTT	-26.5	5.13	ypmP+65
2292401	-	19	TGTTAAAGCACAACGCGTAACATGCCGTTTTTTACCTGCATGCCCTCCTTT	-5.8	37.01	ypmP+31
2292586	-	19.63	GAAAGTGACAGAAATACCTGTATTAAAGGAAGATGAGCACTATTTCTTTAT	-6.9	0	ypmP_CDS
2292603	-	11.56	GGTGACGGGATTCAGGTGAAAGTGACAGAAATACCTGTATTAAAGGAAGAT	-6.5	1.66	ypmP_CDS
2293441	-	10.94	CATTTTCTTTTTGCAAGTGTCGGAGGCGGCGGCCTTCTCTCTGGGGTAGGT	-12	6.2	ilvA_CDS
2295949	-	522.88	AAACAATTACGTGCATAAAAAAGCGCAGTCGTGAAGACTGCGCTTTTCTGT	-20	40.87	ypkP+33
2295986	+	31.31	TTTCGTAACAGTAACAGAAAAGCGCAGTCTTCACGACTGCGCTTTTTTATG	-20.7	50	yplQ+43
2296228	-	82	TTTATCGGGCAATGGCTGGATCGGATGGATGTGATTTCAGACGGGGATTCA	-12.6	0.28	ypkP_CDS
2296382	-	12.06	TTCAGTTGTGACGATCCATCAGCCAGAGCCAATACCACACGGTCCTGTTTT	-8.9	0	ypkP_CDS
2296644	-	12.19	CTGAGCAGGGGACCAAAGACGAAAAAAACCCGTATGATTACGAATTTCTAA	-3.7	0.85	dfrA_CDS
2297802	-	10.31	AAAAAGGGAGACCGGACTGGGACCGGAACAATCAGCACTTTCGGATATCAA	-6.9	0	thyA_CDS
2297942	-	457.38	GTCAGCTGACTATAAAAAAATCATTTCTGGGTTCAGAAATGATTTTTTATT	-17.9	7.32	ypjQ+42
2297980	-	10.56	TGCAAGATGAAGAAAAAGAACAGGATGAAAAGCCTGTCGTCAGCTGACTAT	-9.1	42.01	ypjQ+4
2298726	-	13.69	ACCAAGATGTTGTGATCTCAAGCATGCCTTCAGCGGGCAAAACGGAAAAAA	-7.5	0	ypjP_CDS
2299004	-	20.88	GCCTTCCGGACAGCCGAGCAGTCTTGAGCAGAATGATTACACCGCTTTTTA	-7	0	ypjP_CDS
2299294	-	12	AGAGTGAAACTGTGGCAAACAGAGCGTCAATCATGCGGAAAGCCTCCTTTC	-9	7.81	ypiP+112
2299385	-	557.88	CATTATGGCGTCATTCAAACAAGCCCGTGATTCATATCACGGGCTTTCTGT	-18.6	25.98	ypiP+21
2299419	+	141.19	TGGAGGTCACCGATTAACAGAAAGCCCGTGATATGAATCACGGGCTTGTTT	-20.2	77.61	yplQ+3476
2300195	-	691.44	TGCTGCCTTCGATGCGCACTGCTAAATGCCCGTTCTCCGGGCATTTTCTTT	-15.9	16.1	yphP+26
2300657	-	981	TCTCTATAGTATCCTTTACTTCAGATGAAGGATACTAGAGGGGGCTTTTTT	-18.7	6.6	ilvD+105
2300688	-	11	TTTTAAGGCGTGAACATTTGAAATCCGGCCCTCTCTATAGTATCCTTTACT	-4.9	8.02	ilvD+74
2300951	-	17.88	TCAATCGGCCACGTATCACCTGAGGCCGCTGAGGGCGGGCCGCTTGCCTTT	-19.8	0	ilvD_CDS
2301453	-	14	TGTGTTTATTGAAGATCTTCACGAAGCGGGCGGCGTTTCAGCGGCTCTGAA	-13.2	0	ilvD_CDS
2302496	-	10.81	GTGAGGGCGGCCTGTATTTATCTTATTTGCAAAAACAGCCCATAAATAAAC	-8.7	0	ypgR+231
2302690	-	126.13	AAAAAGGCGAATAAAGATAAAAAAGGTGCAGATCATGCACCTTTTTTATGT	-18.3	84.38	ypgR+37
2306922	+	16.56	ACAGACGCCGAACTGGAAGAGTCATTCCTACCTTCAACGTTATGACTGATT	-7.3	0	ugtP_CDS
2307703	+	1332.88	GCTATCGTAATGGCGTACTTGAGAGCATACGAAAATCGTGTGCTCTTTTTA	-20.8	52.09	ugtP+41
2307937	+	47.88	TAGGAGGAATTAAGCAATATGCAAAACGGTAAAGTAAAATGGTTCAACAAC	-2.8	0	cspD_CDS
2308130	-	907.5	GAAATCCAGATGAAAATCAAATAGGAGAGGCGAATGCCTCTCCTCTATTTG	-18.3	72	degR+27
2308138	+	105.5	AATGTTGTAAAACTCTAAACTCAATACATGATGATGAGATGACAAATAGAG	-5.2	18.71	cspD+33
2308163	+	33850.4	ACATGATGATGAGATGACAAATAGAGGAGAGGCATTCGCCTCTCCTATTTG	-19.8	97.29	cspD+58
2308756	-	38.44	TTAACCAATCACTAAAAATAAAAACCGCAGAAGCTGCGGTTTTTATTCTTT	-17.2	0	ypeQ+36
2310974	-	246.94	GAAAAGCTGAACGCTAGAGAGATCGTTTAGATCCTCTCTAGCGTTTTGTAT	-26.6	42.98	exoA+21
2311022	+	54.81	CAATACAAAACGCTAGAGAGGATCTAAACGATCTCTCTAGCGTTCAGCTTT	-21.8	14.45	sspL+35
2311085	+	67	TCAATTCCTTTAATTTGGTGGCGGCGAAGCATGTCAGCCGCCTGCTCCATT	-15	29.46	sspL+98
2311941	-	1413.19	GATTGATAAATATTCAAACAGTATCTCTAATTAAAGAGATACTGTTTTTTA	-17.3	95.02	ypzF+45
2311983	-	45.25	CGCGAAGCTGAAAAGCTGATCGCCAGCAACAAAAGACACAACGATTGATAA	-9	19.65	ypzF+3
2312161	-	14.69	TGTAAGCTGGATGATCCTGTCGCGAGTGAACCTCCTGCCGGAAGCATATAC	-7.4	0	ypbS+46
2312238	-	14.75	TCAGCTCGCTAAAAAAGGCATCGTCCCGACAAGACGGCTTGTATCAAAAGA	-7.3	0	ypbS_CDS
2316218	-	355.44	AAAGTTGCAGATTTTCTTTTATAGAAGCTGCCGTAATGGCGGCTTTTTTCT	-14.3	52.29	ypbQ+228
2316249	-	16.31	ATAAATCTGTTTGATGAATCTGGAACTTGTAAAAGTTGCAGATTTTCTTTT	-14.2	1.53	ypbQ+197
2320049	-	258.88	TTGTGATATCAGCATTGCTTGCTCTTTATTTGAGCGGGCAATGCTTTTTTT	-23.2	86.23	ypwA+306
2321930	-	30.75	ATCAACTGAATAAAAAGGCTGCCACAAAACATACCGGCAGCCTTTTATACA	-17.7	42.11	kdgT+42
2327450	-	2339.19	GCACATGATGTAATGGAAAAAAGCTGACGATCGTTCGTCAGCTTTTTTATT	-21.8	96.63	ypvA+38
2327486	-	15.56	CATTGATGAGGTCAAAAAGGTCTTGCCTGTTGAACCGCACATGATGTAATG	-10.5	2.57	ypvA+2
2327487	+	75.69	TATCCCGCTGACAAATAAAAAAGCTGACGAACGATCGTCAGCTTTTTTCCA	-18.3	81.33	kduD+40
2327634	-	16.25	AGCGCAACGGAGCGAAAAAAGATCCGTTCGAAGAAGTTGATCTGCCATATA	-9.2	13.53	ypvA_CDS
2328100	-	24.94	TATATCTTTTCTTCTGCTACGCTGTCAGAAGGCGGTTCGTTTGATTATATT	-7.6	1.88	ypvA_CDS
2328347	-	26.06	CGAGCTTTGCCGTTTACTTGATAAAATCGGTGAGGCACTTGTATTTGAGTC	-12.8	0	ypvA_CDS
2328623	-	15.25	CTTGCCTGATCATAGTGCAGTTGTATTTGATGAGGGGCACTTGTTAGAGTT	-12.6	0	ypvA_CDS
2328812	-	22.5	AGAGTGGTCTGACGTAAGCTACGACTCGTTTCAGGACTGTCTGACTTGTGA	-9.9	0	ypvA_CDS
2329113	-	11.44	ATGTCGGCAAACCTGCCATCATCGCTTGTGCGGATGAAACATTAATTGAAC	-13.8	0	ypvA_CDS
2329365	-	12.5	AGGTGACAACATCACGTTTGCCTTTTTCTTTAACGAAAACAAAGAATTTTT	-6.6	0	ypvA_CDS
2329479	-	216.44	ATCAATCGTAAGTAAACTGCAAAAAACTTGGCATTGCCAAGTTTTTTATTG	-13.4	0	yptA+36
2329839	-	16.69	AATCGGTTTCTATAACTCATGTCAACATCACTCCCTGATAGAATATTGTTG	-2.6	0.77	ypsC+236
2329845	-	14.31	TGATCTAATCGGTTTCTATAACTCATGTCAACATCACTCCCTGATAGAATA	-3.1	1.55	ypsC+230
2330042	-	498.69	AAAACAGAAAACGCATAAAAAGAAGACGCTCTGCATGCGTCTTCTTTCATC	-16	3.41	ypsC+33
2330070	-	10.75	CTGGTCAAAAGTAAGACCGCAGCGCAAGAAAACAGAAAACGCATAAAAAGA	-7.3	0.4	ypsC+5
2330233	-	27	TTGAGCAGATGTACAAAGAAATGGGGCAGGCGTTCGAGCCGCTTGATACTT	-10.6	0	ypsC_CDS
2330488	-	16.25	TCGGTAAAGATCTGTGGAACAAAGCGCGGCTTGAAGTCGAAGAAAAGGCAA	-8.1	12.91	ypsC_CDS
2330580	-	25.69	CTCCGGAACAATCGCGATAGAAGCGGCGCTAATCGGCCAAAACATCGCCCC	-10.1	2.94	ypsC_CDS
2330622	-	109	CAATTGGACGCCTGACCGCCCGTTTGTTGATCCTTTCTGCGGCTCCGGAAC	-7.6	0	ypsC_CDS
2330647	-	22	TTGCTGCCGCTTTGGTGCAATTAACCAATTGGACGCCTGACCGCCCGTTTG	-9.7	0	ypsC_CDS
2331269	-	3275.38	ACATTTAAAATGATGAAAACAAGCTCTCCCGTATAAGGAGAGCTTTTATCT	-16.1	18.48	ypsB+510
2331320	-	19488	CGTTTGCAGTACGATGGAACAAAACATGGCTTACAGAACGTTAGACCACTT	-5.2	76.3	ypsB+459
2331483	-	2007.94	GTGACGAAGTCTCACTAGAAATGGTGAGAGTGGAACGCGGTAAACCCCTCG	-13.1	5.69	ypsB+296
2331776	-	10.63	CTGTCTAACTTAGAAAAACACGTTTTTGGCAGCAAGCTTTATGATTGATCA	-4.2	0	ypsB+3
2331845	-	29.25	CAGCTTGAAGAAGCCAGCAAAAAACAGCCTGTGCAATCTAACACAACAAAC	-7.4	4.93	ypsB_CDS
2332620	-	20.81	ATAAACCGTTTGAACTGGGGATATTTAAGCAGGATGACAAGGCGCTGTATT	-4	15.04	ypsA_CDS
2332710	-	556.56	GTGTAAACAATGCAGCACAACAAATGGGGCCCACGGGAGCCCCATTTTTTA	-18.3	9.12	ypsA_CDS
2336908	-	277.75	AGCTCTTTACAATAAAAGCGAAATAAGCAGGGCGTATGCCTTGCTTTTTTT	-17.2	68.94	ypqE+25
2338789	+	23.56	GAGCAGAAAGCCCGGCATATGAGATGAATTAACGTCCGGCCCCCTATAAAA	-6.6	5.77	yppF+19
2338829	+	978.56	CCCCTATAAAAACGAAAAGAAGACAGCCTTTTACCGGCTGTCTTCTCTTGC	-18.6	83.64	yppF+59
2343536	+	18.69	CACAGAGTACTTTGTTAAAGGCACAGCTCCTTCTACTGTTTCTAAAACATA	-5.5	0	ponA_CDS
2343654	+	11.81	CAATCTTTAACGTTAAGCTGGAATTACGACGGAGATGCGACCTTTGCTGTT	-6.1	0	ponA_CDS
2343683	+	13.25	CGGAGATGCGACCTTTGCTGTTAAGCAATCTGTTGACGGCGGCAGCTACTC	-14.9	6.79	ponA_CDS
2344037	+	17.06	TACGAACACCAATCCGTCCGACAACAATAACCAAGACCAATCAAACGATAA	-0.5	0.17	ponA_CDS
2344188	-	14.63	TTTATTGTGTACCAAAAAAGCCATCACCCCAAAGGTGACGGCTTTTTTGTT	-20.5	23.53	ypoC+76
2344228	+	433.31	AAACAAATTAAACAAAAAAGCCGTCACCTTTGGGGTGATGGCTTTTTTGGT	-26	96.7	ponA+40
2344234	-	1264	TATCATGCGATGAATCGATAAAACCTCCTGTTAAAACGGGAGGTTTTTTAT	-17	92.4	ypoC+30
2344287	-	33.06	GCTTTATTCAGCTTGATGAGCTGATTACCGAAATGAAAAAGCATTTTTATA	-10.5	3	ypoC_CDS
2344498	-	12.5	CTCCCAGTCTTTCAAACACGAAAATCGAGATGTGACCAAAACGAAATGTTA	-2.1	0	ypoC_CDS
2344577	-	20.5	AGGCGATTTGCCATGGGAGGACAGCGGGAAATACGTTCCGCTTTTATTTGA	-14.2	0	ypoC_CDS
2344649	-	14.25	GAAGAGTTCCTCGGATATGAAGAAAACCTTGCAGACCAATCCCGTGTATTT	-2.3	0.43	ypoC_CDS
2344727	-	12.06	AAAAAGGACTGGTGAAACGATGACGCAAGCAAAAGAAGTGTTGGCTTCCTA	-5.5	0	ypoC_CDS
2344821	-	23.31	ATTTTCTTCGGCAGATATCACTGTAAAGCCCAATCTCCGCGCTGTGCGGAG	-12.9	0	nth_CDS
2344866	-	15.44	CGCAAGGTTCCCAAAGAAGATTGGTCCGTTACGCATCACCGGCTTATTTTC	-7	0	nth_CDS
2344914	-	23	ATTTGCCGGTGGAAGGACTCGGTTCTGGAAGTTGAAAAGACGCTGATGCGC	-9.5	0	nth_CDS
2345451	-	34.44	GCAAAGCAGAATGAACCGCAAAAAGAGTATAAAAGGCAGGTTCCTTTTTAC	-6.9	0	dnaD_CDS
2345632	-	13.19	GATCTGGCAGGACCAGGATCAGCATGACGCACAACTGATCAAACACGCGTT	-10.8	0	dnaD_CDS
2345802	-	28.19	TTTGAGAAATATTCTCTTCAGCCTTTATGGGGCAAGCTGTACGAGTATATT	-9.1	0	dnaD_CDS
2345970	-	11.38	CTGTTAAAAATTAAAATGCATTTAGAAAAAGGATCATATTTTCCTACACCG	-4	0	dnaD_CDS
2346055	-	16.63	GCAGGAGCAGGGAACATCAACCATCCCCAATCTTCTGCTCACGCATTATAA	-14.1	0.1	dnaD_CDS
2346175	-	3117	AATACATTCAAATGAAACAAAAAAGAGTCTCCTGCAAGGGAGACTTTTTAC	-16.1	11.94	asnC+49
2346213	-	137.38	GATTCCGTTCCCAAGACTGTTAAACCGTCTGTATCCGTAATACATTCAAAT	-3.5	2.9	asnC+11
2346415	-	10.5	ATGGAGAAATCATCGGCGGGTCTGAACGGATTCACGATATGGAACTTTTGG	-7.7	4.35	asnC_CDS
2346465	-	15.69	TGACCGTGAGGACGTTGTGCTTTGCGCTGACTTGATTGCGCCGGAAGGCTA	-12.2	1	asnC_CDS
2346529	-	13.75	ACAAACCGGTATTCATCACTCGCTATCCGACGTCCTTAAAACCGTTCTATA	-4.9	0	asnC_CDS
2346734	-	11.88	ATCGTGCAATCAGTTCTTAAAAATTGCAAAATTGAACTAAACACATTGGGA	-4.4	0	asnC_CDS
2346788	-	19.31	GCGTTTGTAGAATTTGAAGAAAACCTTCAAGTACAGGAAAATTACGTTTCT	-8.7	0	asnC_CDS
2347083	-	17	GATCATGAAAATCCGTAATGAAATCATTCGCGCGACTTACGAATTCTTTAA	-4.1	0	asnC_CDS
2347176	-	13.19	AGCGACCGATTATCCAATTACACCAAAAGAACACGGAACGGAATTTTTGAT	-2.3	0	asnC_CDS
2347620	-	425.5	AACATAGCTAACAGATCAAAAAGCGGCTGACAGAAAAGCCGCTTTTTATCT	-19.2	0	aspB+40
2347679	-	10.31	TGCAACATCGTTAGATCTTCTTGAAGAAGCCATTGAAAGAATCAAGCGTTT	-5.1	6.93	aspB_CDS
2347861	-	13.94	CCAGGGTTCAGCTGCGTGAAGCCGGAAGGTGCTTTTTACTTGTTCCCAAAT	-10.9	6.84	aspB_CDS
2348017	-	22.94	ATGACGAACCTTGCAAGCCACAGCACGTCAAACCCGACATCAATCGCACAA	-6.6	3.64	aspB_CDS
2348220	-	30.31	TGTGCCTTGAACATGATATCTTGATTGTGTCAGATGAAATTTATGAAAAAC	-5.2	0	aspB_CDS
2348600	-	14.94	GCCTTCCGGTGGTTTGGCTGAACTGAAAAACAGCATTGCAGAGAAATTTAA	-8.1	0.41	aspB_CDS
2348603	-	14.94	CACGCCTTCCGGTGGTTTGGCTGAACTGAAAAACAGCATTGCAGAGAAATT	-9.7	7	aspB_CDS
2349068	-	15.5	GCATTATATGTCTGGGTTCCTGCTGATAAAAAAGCAAAAATTCTCTCAAAA	-7.3	0	ypmB_CDS
2349590	-	12.69	GAGTAGGATGGTGTTTTATTTAAAAGCGGATTTCCCGCTCTGTGATACTAG	-11.3	0	dinG+81
2349636	-	43.44	AGGGGAAAAAGAATAAAAGCCGCATAAAGCGGCTTTTGCGGTGTGGGAGTA	-14.2	16.73	dinG+35
2350857	-	15.81	GGAAGAGTGGCTTCAGCACGTTCAAGCAGAAAGTGATGCTTTCTTTAGCTC	-11.8	2.88	dinG_CDS
2351576	-	17.63	CTGATTGAAGCTCCTCCAGGCATCGGAAAAACGATTGGCTATCTTATTCCG	-7.1	0.94	dinG_CDS
2351912	-	68	AAGCTGCGGCAGCTTCCTTATCCGACATTAAAGCAGTTAAGAAGGCTTTCG	-8.7	3.85	dinG_CDS
2351954	-	178.88	GATGCTGAAGTGACAGGGCTTATTTTTTTGGAAATCCTTGAAAAGCTGCGG	-8	34.08	dinG_CDS
2351976	-	16.69	TCAGCCGCACCGGGCTGACAGCGATGCTGAAGTGACAGGGCTTATTTTTTT	-15.6	0	dinG_CDS
2352518	-	23.13	GTTTTCTTTTAAGATTTTGAGAGTAAAACGGTTTTGCCGCTCCATTTCCGT	-8.1	1.68	panD+74
2352559	-	530.69	GCCCGTACAATTTTGTAGAAGAAAAGCCCCCTTTATCGGGGGTTTTCTTTT	-19.2	13.71	panD+33
2352849	-	14.88	TTACAATTGATGAAGATCTCATTGATGCTGTGGGAATGCTTCCTAATGAAA	-8.5	0.53	panD_CDS
2353879	-	10.06	TCAGGATGTAAGACATCGTGCTTTCCCTGAACAAAAGCATTCCTTTCAAAT	-8.4	0	panB_CDS
2354183	-	13.56	TGGGCGGCTATAAAGTACAGGGCAAAGACGAACAAAGCGCCAAAAAATTAA	-6.1	0.58	panB_CDS
2354688	-	33.13	GGAAGGTTTTTTGGCTTGCAGAAGAAAACGGCAGATCATCTCCTCTAAACA	-6.3	7.88	birA+230
2354722	-	10	ACTTTAGAAAGTGAAGAATCCTTCTCGTTGTAACGGAAGGTTTTTTGGCTT	-16.3	0	birA+196
2360785	+	24.06	GGCGGTTTTACAGGTATTACACTTTTGCTTTATGCCCTTTTCCACATCAGC	-4.5	0	ypjC_CDS
2361511	-	277.25	AGGGACTACCCTAAATAAGGATGAGGGGCGGCGGTCAGCCGCCTTTTTTCT	-24	35.2	ypjB+33
2361541	+	111	CTTCCGCGCTGACATGTAATAGAAAAAAGGCGGCTGACCGCCGCCCCTCAT	-12.5	32.87	ypjC+39
2363041	-	396.13	TGGAAGGATATACTTTTATTATCAAAAGCTGACCCGGCGTCAGCTTTTTTA	-15.5	30.94	qcrC+70
2363070	-	11.63	CGCAAAATAACGTATTGTGAATTGTCAAATGGAAGGATATACTTTTATTAT	-7.3	0	qcrC+41
2363253	-	15.06	TATTTCTTGCCATGGGGATAACCTTCAGGGAGGAGCGGCCGGGCCTTCATT	-15.1	0	qcrC_CDS
2364001	-	10.69	GCATCCGGATATTGTAGGCGCCCAAACGCTGACTAGGTTTTTTGCGATCCA	-9.3	0	qcrB_CDS
2364409	-	10.81	CTTTGGGGGACTGACGTTTTTTGTAACCGTTATCCAAGTATTATCTGGAAT	-7.7	0	qcrB_CDS
2364469	-	38	CGATCACGAAGTACCGGAACATGTGAATCCCGCCCATCATTTCTCTGCGTT	-5.6	0.56	qcrB_CDS
2364818	-	20.63	GTATGAGTCAGAAGAGTCAAGATCAGCCTGGGTCTTCAAAAACGGGGATGA	-8.8	11.07	qcrA_CDS
2365697	-	170.13	CAGCTCACATAATATGACCAGCCTTGCAGTGAATTGCAAGGCTTGTTGCCG	-17.1	10.4	ypiB+39
2367713	-	10.63	CTAATAAGACTCAATAATTCCCTTCCGTACAGAAGCATCTTATTTGCCGGG	-3.3	3.37	aroE+241
2367789	-	41.44	CAGGTCAAAGAGCTGCTTTACTGTACAGAGGGCGATCTTCCTTTTTTCATT	-9.1	5.33	aroE+165
2367930	-	149.19	TTAAATAAGCTTTCGAAAAAATCCTGAAGTTTTACTTCAGGATTTTTTATG	-17.8	12.66	aroE+24
2368139	-	10.19	TTCGCAAGCTGGGTGCTGAAATTGAACCGACAGCAGATGGAATGAAGGTTT	-7.2	1.07	aroE_CDS
2368697	-	61.63	CGCAAATTAAATCTGCTGTTTTGCTGGCCGGATTACAGGCTGAGGGCACAA	-10.4	12.66	aroE_CDS
2369693	-	19.06	AAACCTGTATCCGCTTGTTAAGCGTTTTGCTGCCGGCGGGTTCAGAGATAT	-17.4	4.07	tyrA_CDS
2370008	-	18.44	GCAAAAAGTGGTTGATTACGCTGATCAAGTGCTGCCTAGCCGCTATCAATT	-12	0	tyrA_CDS
2370387	-	427.44	CCATTTTAGCTGAAATTTTATAAGAGGTGATCAAATATCACCTCTTTAGTC	-13.3	13.97	hisC+28
2370854	-	11.25	AGCAGAGGATTACCCGGAAACCGTGCCGCTCTTAAGCAAGTATTCCAATTT	-7.5	0	hisC_CDS
2377176	-	11.69	GCCTGAATCCATTTCTCACAATTAAAGAAGAGCAGGGCCGTTTTTCGGCCG	-11.8	0.66	trpE_CDS
2377426	-	27.44	TATAGTATTTTATCCTCTCATGCCATCTTCTCATTCTCCTTGCCATAAGGA	-3.4	13.55	aroH+206
2377481	-	1472.75	GAGACATTATGTTTATTCTACCCAAAAGAAGTCTTTCTTTTGGGTTTATTT	-14.8	70.16	aroH+151
2378435	-	10.63	CTGCGTGATATCACTAATGATCAGCTGAATGACATGATTTTTAAAGGCATT	-5	0	aroB_CDS
2378599	-	10	AAAATCTAATCGGTGCGTTTTATCAGCCGAAAGCCGTGCTCTATGATACAG	-7.5	0	aroB_CDS
2378646	-	10.13	TGACAGCGCAGTCGGAGGAAAAGTAGCCGTGAACCATCCGCTTGGAAAAAA	-6.8	0	aroB_CDS
2378799	-	86.06	ATTGCAGAGTGAAGCGATTCGTTTTCATATGGATCGCTCCTCATGCATCAT	-21.7	0	aroB_CDS
2379101	-	105.94	CCGCATTAGAGAAAATGTGGAGAATATGAGAAAACTGTCGAGGGAATTTTA	-7.5	0	aroF_CDS
2381190	-	775.63	ACCTCTGCCTTTCCCAACGATCTAAAATCAGCTGAAAAGCTGATTTTTTTA	-11.8	26.92	ndk+164
2381222	-	94.88	TGAATAAAGGGTTGAATGGCAGTGTGCATCAGACCTCTGCCTTTCCCAACG	-12.6	2.28	ndk+132
2381620	-	26.88	TGGCTGAGAAACACTACGCCGAACATCAAGGTAAGCCTTTCTTCGGAGAGC	-8.5	0	ndk_CDS
2381797	-	85.5	TGCAGTGTGAAAGCCTATACATACATAATGATGGGGTGGAGAATATGATGG	-5.6	0	ndk_CDS
2382119	-	12.5	TGCCAGTGCTGTATGCCCTGAAAAATCCTGCATTAAAAAACCAGCTTAAAT	-4.9	0.24	hepT_CDS
2382725	-	134.63	GTCTTCACCTGCTGCAGGCCGGAGGGAAACGTATTCGGCCTGTTTTCGTGC	-18.3	0	hepT_CDS
2382962	-	22.44	TGGAATGAAGGAACTGGCAGGCCTGTTTGAAGAGGCGGGCCTGAAAAATGT	-18.5	0	ubiE_CDS
2383108	-	15.81	TGTCTGGAAACGTCCCAGCCGGAAATGTTCGGATTCAGACAGGCTTACTTT	-12.5	9.23	ubiE_CDS
2383554	-	23.75	AGGACTCAAAAGAACAGCGCGTACACGGAGTATTTGAAAAAATATATAAAA	-3.7	0	ubiE_CDS
2383850	-	33.25	TCGTGTGGCGGAACACTTCAACCTCCCGCGCTGGAAAAAGCTGTCGAGTGA	-11.1	0	hepS_CDS
2384151	-	28.38	ATTATATTGTAACAGCGATGCTTGTACAAAGCGCCCTTGATACCCATGATG	-6.6	0	hepS_CDS
2384248	-	51.63	GCGAAGCATATTTCTGCGCCGAAAATTGATGAGGATAAGCTTCTTCTTTTT	-9.1	0	hepS_CDS
2384291	-	12.44	TCTGAACACGAAATTAAAACAAAAGCTGTCTCATCCTTATTTAGCGAAGCA	-2.4	0	hepS_CDS
2384475	-	2362	TCCCCGCTGTTAAAAGCAAATGCTCGCAAACAGCGGGAGGATACAGCCAAT	-19.9	35.55	mtrB+59
2384505	-	14.63	AATGAAAAGCGAAAAAAAATAAGCTGGCTGTCCCCGCTGTTAAAAGCAAAT	-5	0	mtrB+29
2384992	-	13.81	AACTGGCACGTGCCGTTGAAGCCGTTGCAAAGCGCCCGCAGCTTCAGGAAC	-15.6	13.21	folE_CDS
2385187	-	13	ATGCCGAAGTATTCTCCGGCTTGAATGAAGATCCAAAAGAACATTTCCAGA	-7.2	0	folE_CDS
2385207	-	11.75	GAAAAGAGTCGCAAAGATGTATGCCGAAGTATTCTCCGGCTTGAATGAAGA	-8.6	6.06	folE_CDS
2385458	-	13547.1	ATACACTTTATTTCTTCACAGAAAAGCCCCTTTCTAAGGGGCTTTTCATAT	-19.3	45.69	hbs+85
2385486	-	45.5	ATATAGATCGTGTATGCATCTAGCTTACATACACTTTATTTCTTCACAGAA	-8	0	hbs+57
2385720	-	71.25	AAAAAAGACGCTACAAAAGCAGTTGACTCTGTTTTTGATACGATCTTAGAT	-13.1	6.04	hbs_CDS
2385735	-	29.81	GCAAGCGAATTGTCTAAAAAAGACGCTACAAAAGCAGTTGACTCTGTTTTT	-10.4	0	hbs_CDS
2385748	-	85.56	TGCGGTTGCAGAAGCAAGCGAATTGTCTAAAAAAGACGCTACAAAAGCAGT	-11.6	0	hbs_CDS
2385770	-	68.94	TGAACAAAACAGAACTTATCAATGCGGTTGCAGAAGCAAGCGAATTGTCTA	-9.7	0	hbs_CDS
2385775	-	70.5	AGGCATGAACAAAACAGAACTTATCAATGCGGTTGCAGAAGCAAGCGAATT	-7.4	0	hbs_CDS
2385808	-	68.19	CGAACTGAATGTATCCTTTTGGGAGGAGGTGAAAGGCATGAACAAAACAGA	-6	3.91	hbs_CDS
2386155	-	75.38	TCATCCTGTAATACCGGTAGACCTCTTTATAGAATGGGAGGTCTTTTTTCT	-14.3	80	spoIVA+40
2387813	-	216.38	AAAGGAATGAACCTTTCTCCCTTGCATACAAATAGGGAGAAAGGTTTTTTT	-22	50.85	yphF+41
2387859	-	115.31	CGGTAAATGACAAACAGGAACCTGTTTTTTTAGAAAATGATATGAAAAAGG	-4.5	39.91	yphF_CDS
2388003	-	12.19	GAGACGGAGAAATATATGCCGATTACCGGACTGAGCTGGCTTCTTGCCTCA	-8.1	0	yphF_CDS
2388146	-	12.69	TCGTCAGGAGCATCAATATCCGCCTTACAAGGATGTGCTATCTCGTGATTT	-14.8	0	yphF_CDS
2388412	-	26.31	TCTGCTGTTGATGAATTTCAAAAGGCAAATGGAGGGCTGCTTCCTATTCAA	-12.9	0	yphF_CDS
2388914	-	823.44	TATAGTCAAGTTGACTGAAGCGAAGGTCCCCCTCTTTGCTTCAGTTTTTTT	-18.6	43.56	gpsA+237
2388945	-	21.31	CAAGAGAGTGTTTCTTAAACGTGCAGGTGAATATAGTCAAGTTGACTGAAG	-5.9	6.97	gpsA+206
2389587	-	15.81	AGTTGAAATCGGAGGGGCTTTAAAAAATATTATTGCCCTTGCTGCAGGAAT	-12.3	0	gpsA_CDS
2390533	-	16.63	AATATTCGCGATCATTTTCAATTTCTGGATTATGCGCCAATCCTATTTATG	-4.8	0	engA_CDS
2393559	-	1216	TGCGATAAATGATAAAAGCCCAAAACCATATGTGGTTTGGGCTTTTTGTAT	-17.9	51.82	fni+43
2393580	-	11	TCAATACATCAAGCTATAGTGTGCGATAAATGATAAAAGCCCAAAACCATA	-2.2	3.41	fni+22
2393604	-	16.44	ATCATTGGCTCACAGAGAGAGGGGTCAATACATCAAGCTATAGTGTGCGAT	-8.6	53.81	fni_CDS
2393797	-	10.56	GCAATTGCGCTGGGGGCCTCTTGCACCGGAATGGCAGGGCATTTTTTAAAA	-9.7	0	fni_CDS
2394131	-	10.19	TGAAGGGGACAGAAGCTTTAGCGGCGCATTGAAACGCATTGAACAAATTTG	-4.9	0	fni_CDS
2394281	-	212.94	TGAAATTGTTCGAAAGGAAAACCCAAACGGGCTGATTTTTGCCAACCTGGG	-10.6	0	fni_CDS
2394403	-	35.25	GGCGGAAAACTTACATATGAGATTAATAAATCGCTTGCGCGAGCGGCTTCT	-5.5	7.69	fni_CDS
2394442	-	22.44	AGCAGTTCGCCGATTTTTATCAATGCAATGACTGGCGGCGGCGGAAAACTT	-11.2	0	fni_CDS
2394471	-	1090.13	ATATTTCCACAAAAATCGGCGAACTTTCAAGCAGTTCGCCGATTTTTATCA	-20.6	10.59	fni_CDS
2394668	-	27.56	CACTGGCTTCCAGCTTGGAGATCTGATCGGAGATAAGCTGAATAAACTAAA	-9.7	0	rpsA_CDS
2394840	-	11.25	AACACATCGGCACGCCGCATGAAGTCCTTGAAGAAGGACAGACTGTAAAAG	-12.6	0	rpsA_CDS
2395314	-	14.81	TGCTCGTTGTAGAGCTTGACCGTGATAAAAACCGCGTGATCCTTTCACACC	-10.5	0	rpsA_CDS
2395517	-	24	TAAACGTGCTGTTGATGCAGACCGCGCTTGGGAAGACCTTGAGAAAAAATT	-10.4	0	rpsA_CDS
2397727	-	24.75	TAAAGACCTATAAAAACAGGAGGAAAGGACTAAATGTCTTTTCCTTTTTTT	-15.8	47.37	ypeB+38
2400177	-	212.5	TTAATATGATGCAAGTATAGAAGCCGCACAGCAACCGTGCGGCTTTTTTGT	-17.8	96.88	prsW+31
2400723	-	12.38	ATATGGTGCTACGGTCGTTTTTTCTCGGGGTTGTTCTTGTATTTCCCATCA	-6.2	0	prsW_CDS
2400946	-	270.13	AGAAAACCATTAAAGATGAGGAGCATATGATGCATTCGTATGCTCTTTTTG	-17.1	47.13	ypdA+38
2402009	-	247.19	ATTTGCATAAAAATAAAAAATCTCCTATGATAAAATAGGAGATTTTTTTAT	-16.7	49.7	gudB+58
2402055	-	13.44	AAAATGGCTGAAGCTTCGCGTTTTAGAGGCTGGATATAAGTTGATGATTTG	-8	23.08	gudB+12
2403081	-	18.81	GACTCTGTCGGTCCAACGAAAGGCGGGATACGTTTTCACCCGAACGTAACA	-13.6	0	gudB_CDS
2403242	-	19.94	CAACCCAAACCGTAATACATAAGGCTCTGGAAAAATTGGGATATCCCGAAG	-8.1	0	gudB_CDS
2403466	-	537.44	ATTTTTCATAAGAATGCAACGGAAAACTGCTGATTTCAGCAGTTTTTTTTC	-14.5	56.2	ypbH+40
2405073	-	77.44	AAGTAAATAAAATGGGGCGTTTTCTCAAACGATAGAAACGTCTTTTTTTAT	-12.3	12.71	ypbF+41
2405840	-	174.75	AGACTCGCCAAATAAGGAGGAAGCAACCGCCGCGGCTGCTTCCTCTTCCCA	-20.7	1.06	ypbE_CDS
2409977	+	61.88	ATCAAAGTGGCGGATGAGCCATTTGAAGGCGACCCGCTTAAATTTGAATAG	-15.3	48.61	fer_CDS
2409984	-	137.19	AGTGCACATATCCATTAAATAAAAAAGCTCCCGTTCGGGAGCTTTTTTTAG	-17	73.53	fmnP+33
2410017	+	2401.81	AATTTGAATAGAAGTAACTAAAAAAAGCTCCCGAACGGGAGCTTTTTTATT	-17.5	95.87	fer+40
2410650	-	69.38	GCCTAGCCTAATTTTCGAAACCCCGCTTTTATATATGAAGCGGTTTTTTTA	-9.8	3.46	ypzE+45
2410696	-	115.13	GGAGGTTCATAAGCGTTTTGAAATTGAATTTTTCAAACGTTTCTTTGCCTA	-14.3	11.95	ypzE_CDS
2410742	-	841.94	TCGGTGAGATTCCGGAGCCGACAGTACAGTCTGGATGGGAGAAGATGGAGG	-10.9	52.92	ypzE_CDS
2411195	+	34.94	ATCAGACTTTATTGAAATCGTTCAAAAAAACGTAGCAGATGCAGAAGATGA	-3.7	0	serA_CDS
2411257	+	11.75	TTGATGCTCTTTTGGTGCGAAGCGCGACAAAAGTAACAGAAGACCTTTTCA	-8.8	0	serA_CDS
2411414	+	235.94	CGGCAACACCATTTCGACAGCTGAGCATACATTTGCAATGATCTCTTCTTT	-6.5	0	serA_CDS
2411471	+	17.38	ACACATTCCGCAGGCTAATATCTCAGTGAAATCCAGAGAGTGGAACCGCAC	-7.1	0	serA_CDS
2411875	+	31.81	TTGCGGGAGCAGCGCTTGACGTTTTCGAAGTCGAACCGCCAGTTGACAACA	-10.1	0	serA_CDS
2411934	+	10	GATCATCCATTAGTCATTGCCACTCCTCACTTGGGAGCATCAACGAAAGAA	-6.7	5.61	serA_CDS
2412041	+	30.69	CCTGCCTGTCATGTCAGCTATCAACCTGCCTGCCATGACAAAAGATGAATT	-13	0	serA_CDS
2412098	+	15.06	AATTAAGCCTTACCATCAAATTGCAGGAAAAATTGGCAGCCTTGTATCACA	-3.3	10.7	serA_CDS
2412206	+	29	ACTTGAAACATCGTTCATTACAAAAGCCCTTCTGTCAGGCTTTTTAAAACC	-7.3	0	serA_CDS
2412409	+	40.44	CGGCTACGTATATTCCTCATTTCGGAGAACGAATTGTCGAGATCAATGGAT	-7.7	0	serA_CDS
2412603	+	70.19	GGAGAAGCCATCATGATGCTTTCCTTTGACAGACATCTGGAAGATAAAATT	-9.6	3	serA_CDS
2412632	+	24.69	CAGACATCTGGAAGATAAAATTGTGAAAGAACTAACAAATGTCCCTGATAT	-5.2	15.91	serA_CDS
2412664	-	172.25	CGGGGATAGAACAATAAAAAAACTCAAGCTATATAGCTTGAGTTTTTTTAA	-19	87.88	aroD+42
2412701	+	453.56	TGATCTGCCATAATTAAAAAAACTCAAGCTATATAGCTTGAGTTTTTTTAT	-19	94.96	serA+38
2413557	-	442.19	CAAATCCGATTTCCTTAAACTAAAAAGAGCCCTTTAAGGCTCTTTTTTAGT	-15.2	61.39	rsiX+28
2413587	-	21.88	TATCAGATGCAATTCCGGTGCCAGCTGCTCCAAATCCGATTTCCTTAAACT	-4.7	5.08	rsiX_CDS
2414032	-	24.88	GAATCCTTAAAATGGAGTCCTTATGAAAAAGTCAAATTTTTATCGGATCAA	-7.2	3.35	rsiX_CDS
2414113	-	13.69	AAGGAATTAAGTATACGAGTCCATCAGCCAGCTACGGCATTTTCTATAAAA	-6.1	5.18	rsiX_CDS
2414507	-	16.31	CAGGTGGATTGGCCCCGCGTGTGCCGCTGCAATTGCGGTTTATATCGCCTT	-16.1	3.2	rsiX_CDS
2414526	-	13.44	GTAAAAATAAGCCCGCTGTCAGGTGGATTGGCCCCGCGTGTGCCGCTGCAA	-12.1	1.23	rsiX_CDS
2414538	-	14.13	CGATGGCAAAGCGTAAAAATAAGCCCGCTGTCAGGTGGATTGGCCCCGCGT	-11.7	25.12	rsiX_CDS
2414573	-	66.63	CCATCGTTCGCCTCAGGATATTTACAAGCGGCTGACGATGGCAAAGCGTAA	-15	0	rsiX_CDS
2414999	-	90.19	AAAACATGGCTTTTGTCTATCGCACGCCATGTTGCGATAGACTGGTTCCGT	-18.1	1.1	sigX_CDS
2415344	-	86.19	AAGAATCTTGTTCCATAAGAAACACCCGCTGACTGAGCGGGTGTTTTTTTA	-21.4	86.96	resE+71
2415375	-	16.56	CAAAACGGTAAAATCGAGTCTGAATTTGCCGAAGAATCTTGTTCCATAAGA	-10.6	21.28	resE+40
2417029	-	10.31	AACTACCATGTGGAAGAAGCTGAGAATGATTTAACACAGCTTGCGAATAAA	-6.8	0	resE_CDS
2420321	-	10.88	TGTATAGAGCGTTAAAAAACCAAGGTGTCAGAAGGAGCCCGGCCTTTTTAA	-5.9	0	resB_CDS
2421085	-	11.38	GGGGTACATGGTGTGAACCGTGCAAAAAAGAGTTTCCTTATATGGCAAACC	-11	2.28	resA_CDS
2421293	-	69.44	ATGAAGAAAAAAAGGCGTTTATTCATTCGGACCGGCATCCTTCTCGTTTTA	-3.7	4.85	resA_CDS
2424620	-	184.25	TGGCGCCAATCAGATAACGTTTACTCTCCCTTTTTCAGGGAGAGTTTTTTT	-15.8	71.43	ypuI+34
2427373	-	422.88	CATTTCATACAATAATTAAGCAGAGGCTGTGATCAGTCTCTGCTTTTTTTT	-19.4	95.57	ypzK+32
2427411	+	44.5	AATAGAACGCAGAAAAAAAAGCAGAGACTGATCACAGCCTCTGCTTAATTA	-14.8	34.78	ypuF+20
2431375	-	45	GCGTAAAATACCTAAAGCCCCGAATTTTTTATAAATTCGGGGCTTTTTTGA	-21	0	ypuD+362
2431427	-	113.81	ATGATGAGCCGCTATGCAAAATGTTTAAAAATGCATAGTGTTATTTCCTAT	-10.9	34.66	ypuD+310
2431472	-	460.25	TCAGTTTAAGCTGAAGCCGACAGTGAAAGTCTGGATGGGAGAAGGATGATG	-8	53.56	ypuD+265
2432281	-	1203.81	GCGCAAAACAAATTAGGATCAAGCAGCTTCCCATTGGGGCTGCTTTTTTTA	-13.8	92	sipS+35
2432321	-	10.13	CGGGTACGTCAAAGTTTGTTTTCTACCCGTTTAACGAAATGCGCAAAACAA	-6.6	50.57	sipS_CDS
2432531	-	11	ATGACCAGCTCTATATCAACGGGAAAAAGGTGGACGAACCTTATTTGGCGG	-7	7.18	sipS_CDS
2432588	-	15.75	ATGTTCACTATGTCAAACGTATTATCGGCCTTCCCGGCGATACGGTTGAGA	-13.4	0	sipS_CDS
2432741	-	12.75	TGCTCATCCGCAACTTTATTTTTGCGCCGTATGTCGTTGATGGTGACTCTA	-7.2	3.36	sipS_CDS
2435318	-	487.81	GAAGGCTAATCGGCAGGCAAAAGGCTTCCTCTTAGAGAGGAAGCTTTTTTT	-20.9	99.71	ppiB+42
2436914	-	1045	ACGGGTGTAAAGCAATAAAAGAAAGCGCCGATTTTTCGGCGCTTTTCTTAT	-19.7	81.9	lysA+33
2436949	+	42.06	TGTATCTATATTCAAATAAGAAAAGCGCCGAAAAATCGGCGCTTTCTTTTA	-18.3	41.86	ypuA+32
2437277	-	11.44	GGTGTCCGCCAATATGTGGCTGTAGACGGAGGCATGAACGACAATATTCGT	-11	5.72	lysA_CDS
2438159	-	10.13	GTGGATGCTCTCTATTTAGCGGAGAAATATGGTACACCTCTTTACGTATAT	-6.5	0	lysA_CDS
2446356	-	440.94	TGCAGGACCAAAAGACAGCTGTGTCTGATATCACACAGCTGTCTTTTTTTA	-22.4	100	pupG+62
2446393	-	13.75	AAGCGATCGTCGCTCAGTACGAATAAATATGAATCAATGCAGGACCAAAAG	-4.6	75.24	pupG+25
2447786	-	10.69	CGGCCGTTCGTCGGAGAGCCGGGTCAATTCAAACGGACGCCAAACCGCCAT	-14.4	3.76	drm_CDS
2448567	-	99.44	TACAAGCAGTTTCATCCGCGAGCATAGCCGCAGGTGGCTGCGGCTTTTTTG	-16.3	0	xerD+24
2449181	-	17.19	TTCTGCTCAGGGAAAAAGTAACGGATAAGGACCCTTCCGTTCATATCGAAA	-7.4	0	xerD_CDS
2449363	-	32.19	CGTATCCTATGAACGTGACTTGAAAAGCTATTCTCTCTACTTAACAGAAAC	-0.4	0	xerD_CDS
2449794	-	223.31	ATAGACGGTGCCGAGCGCGAACCTTTTCTCATGGGGAAAGGGTTTTTTGCT	-16.7	15.32	fur+47
2450147	-	10.63	GAAAACGAAGAAGACCATTTAAGCGCAGAAGATGTATACCTCCTCGTAAAA	-3.5	0.71	fur_CDS
2451420	-	116.19	TGAAATAAATGTAGCTAAACAGCACCTGTCGTAGCAGGTGCTGTTTTTTTC	-20.5	94.34	mleA+43
2454288	-	52.5	TAAAATACAGCTTATTCATCTCCGAATAGTCGGATGAATAAGCTGTTTACA	-22	7.79	aspA+59
2457186	-	40.31	CGAGGCTGCTCCACGTGGCCAATTCTATGGCCTGAGGAGCAGTCTGCTTTT	-28	24.85	yqxK+163
2460248	-	101.5	GATTGGCATCAATATAAATAAACCAGCACCCGTACAGGTGCTGGTTTTTCT	-18.7	33	yqkE+30
2461577	-	288.63	TCTGTAACATAAAAAAGCGAAAGAGCCGAAGAGGCCTTTCGCTTTTTTATT	-24	56.21	yqkC+44
2461619	+	19.69	TTCAACAGAATAAAAAAGCGAAAGGCCTCTTCGGCTCTTTCGCTTTTTTAT	-22.8	88.89	yqkD+38
2466216	+	23.38	CTCTTAAACGCATGACTGTCAGTTCTTTCAGCCGCTGATGCGGCTTCCCTT	-11.2	11.83	yqzH+44
2467955	-	117.06	ATGTTCTTCACCTCATGTTTGCGGGAGAGATTCATTCTCTTCCGTTTTTTA	-15.5	17.43	yqjT+204
2473105	+	18.13	GAGCACAATTTGTGCTAATGAGGGTGGTACCGCGAACCTTTTCGTCCTTTA	-13.4	6.5	yqjU+4943
2473125	+	1657.69	AGGGTGGTACCGCGAACCTTTTCGTCCTTTACGTGATGAAAAGGTTTTTTG	-17.6	41.63	yqjU+4963
2473782	-	28.44	TTTCTTTACGCAGCTTTTCCGGCTGTTTGCCGCTTTGGAGGAGCATATCTG	-14.4	52.08	yqjN+246
2473994	-	17.06	TGCTGCGGGAAAAATAAAAAACAGAAGGCACTGTGCCTTCTGTTTTTGTCC	-18.9	5.26	yqjN+34
2474032	+	302.38	TCTTAGATGTAAGGACAAAAACAGAAGGCACAGTGCCTTCTGTTTTTTATT	-20	64.64	proI+45
2476899	+	27.38	GAGGCTGGTAATGCCCATAAGAGATATCCTGTAGAGGATATCTCTTTTTTT	-20.9	76.92	yqjM+40
2477733	-	60.25	AACAAAATAATATAAAAGACCGGGAATCCCTTACGGCCCGGTCTTTTTTTA	-17.2	61.29	yqjK+273
2477774	+	29.94	CAATTAACGTAAAAAAAGACCGGGCCGTAAGGGATTCCCGGTCTTTTATAT	-19	43.48	yqjL+44
2480416	+	23.5	TCGATTATTGCAGCAATTGCAATGACGAGTTGAACACCCCTGAAGCATATG	-10.2	0	zwf_CDS
2480629	-	16.63	AGCGTAAAAAAGACCGAAAATGCTTAGTAAACTATTTCGGCTTTTTTCTTC	-10	6.67	yqjI+121
2480652	+	17.19	GGCTTACACTGGTGGAACATATAATAAGAAGAAAAAAGCCGAAATAGTTTA	-4.4	0	zwf+27
2480666	+	12.31	GAACATATAATAAGAAGAAAAAAGCCGAAATAGTTTACTAAGCATTTTCGG	-6.7	7.69	zwf+41
2480677	+	58.94	AAGAAGAAAAAAGCCGAAATAGTTTACTAAGCATTTTCGGTCTTTTTTACG	-13.3	27.38	zwf+52
2480683	+	35.81	AAAAAAGCCGAAATAGTTTACTAAGCATTTTCGGTCTTTTTTACGCTGAAC	-12.9	58.7	zwf+58
2480706	-	1356.13	GAAGTAATCAATAGAAACCCCCGAAGCTCTTAAGCTTTGGGGGTTTTGTTA	-24.5	93.7	yqjI+44
2480746	+	80.13	ATCTCCTTAATAACAAAACCCCCAAAGCTTAAGAGCTTCGGGGGTTTCTAT	-19.3	9.89	zwf+121
2480973	-	23.5	CGATCGCGAGCCTGAGCTTGACAACCTGCTTCTTGACAGCTATTTCAAGAA	-10	0	yqjI_CDS
2480984	-	24.44	AAAGAAGCTTACGATCGCGAGCCTGAGCTTGACAACCTGCTTCTTGACAGC	-13.2	0	yqjI_CDS
2481069	-	18.06	ATACAACTGGGATCTGAAATATGGTGAAATCGCTATGATCTTCCGCGGTGG	-12.2	5.05	yqjI_CDS
2481615	-	12.94	AGAACCTTGTACGACATATATCGGTCCGGACGGCGCCGGCCATTACGTAAA	-9.5	0.38	yqjI_CDS
2481854	-	35.31	TCTCTTCTTCCTCATCTAGAGAAGGATGATATTTTAATTGACGGCGGTAAT	-7	12.84	yqjI_CDS
2481889	-	10.5	TTAAAGCGGGAACTGCAACAGATGCGACAATTCAATCTCTTCTTCCTCATC	-4	0	yqjI_CDS
2481918	-	10.31	GGAAACACCGCGCAAAATCTTATTAATGGTTAAAGCGGGAACTGCAACAGA	-8.7	8.17	yqjI_CDS
2484730	-	90.63	TTTGCAAGTAACAAAAAACAACCCCGGCTTTTTGCACGGGGTTGCTTTTTT	-19.5	76.47	yqjE+950
2484769	+	153.06	GTCGGTGAAATAAAAAAGCAACCCCGTGCAAAAAGCCGGGGTTGTTTTTTG	-23.5	49.52	yqjG+38
2485636	-	190.75	AAAATAAAAAAAGAAAACCCGAGTGCGATTTCCCGCATCGGGTTTTTTTAG	-20.9	37.23	yqjE+44
2485678	+	27.38	AAATGGAGCTAAAAAAACCCGATGCGGGAAATCGCACTCGGGTTTTCTTTT	-18.6	63.64	yqjF+39
2488992	+	24.63	AAGCAGGCGCCTTATTCAATGGGAATATCCTGCTTTTTTATCAGAGCTTTA	-11.2	7.58	yqjF+3353
2489471	-	70.88	TTCCTTCATTGGTCAACCTAATGAAAAAGGAGGAGCTTATGCGTTTTTTCT	-12.5	35.71	yqjB_CDS
2490529	-	11.44	TTATAGAATATAAAAAAGAAGAAGGCTGGCCGCCTCTTCTTTTTTATTGAA	-17.9	0	artR+45
2493024	-	727.38	AAGAAGTATAAGACGAACAACCCGGATGCTCAAAGCAGCCCGGGTTTTTTT	-15.6	96.76	yqiW+40
2495871	+	69.06	CGTGATAAGAAGCGCATTCTTTGTGTACTGCAAAGAATGCGCTTCTTCTTT	-27.2	44.74	bmr+46
2496742	-	60.19	AGCAAAAAGAGCATTTTTTGAAGTTTTGTTTCAAAAAATGCTCTTTTTCTA	-22.6	100	bkdB+54
2496792	+	18.75	TAGAAAAAGAGCATTTTTTGAAACAAAACTTCAAAAAATGCTCTTTTTGCT	-21.9	8.33	bmrR+58
2498855	-	11.31	CTTGCTGAATCTGCAATCGCAGGAGTCGGTATCGGAGCGGCAATGTACGGA	-13.8	3.68	bkdAB_CDS
2502116	-	75.56	TTCCATGCGTTAAACCAAAAAGCTGTCGCTCGTAAAGCGGCAGCCTCCCTT	-15	11.9	buk_CDS
2502961	-	10.63	TTAAACAGCTGAAGGCGAAAGTGATCGCAGGTGCGGCTAACAACCAATTAA	-10.5	0	bcd_CDS
2507293	+	189.25	TCAGAAAACGATAGCTGAAAAAAAGCCGGAGAATGCTCCGGCTTTTTTTGT	-21.9	72.86	yqzF+37
2514129	-	49.69	AAAATGAATAGTTGTTAGAAGGAGGCTGTTTGACGCAGCCTTCTTTTTTCA	-19.1	60	yqiK+40
2517559	-	13.75	TTTATATAAAGGGAAAAAAGACTGCCGAATCGTTTCGGCAGTCTTTGCACA	-21.3	0	spo0A+464
2517599	+	20.69	TAAAGATTAATGTGCAAAGACTGCCGAAACGATTCGGCAGTCTTTTTTCCC	-19.9	100	yqiG+41
2517942	-	307.13	AACGTCTTTTATTTATTAGTTTGCGCTGATAAATAGGAGGCGTTTTGTTTT	-21.6	16.94	spo0A+81
2518019	-	31.56	TTGCAATGGTTGCGGATAAGCTGAGGTTAGAGCATAAGGCTTCTTAAACAT	-7.6	13.21	spo0A+4
2519076	-	41.25	TTATGGAAAAGAAAAAGCAAGCTGACTGCCGGAGTTTCCGGCAGTTTTTTT	-16.6	93.33	spoIVB+26
2520529	-	899.56	ATCAAGTCAAAACAACTGGGTAAGCTGCGCGAGAAGCGCAGCTTATTTTTT	-20.4	78.1	recN+28
2522846	-	105.81	AAAAAAAAGCAGATGTACCGGAATAATAGGGCGCTATTATTCCTTTTTTCT	-12.4	0	yqxC+25
2523213	-	61.69	GCCACAATTGATGTGTCCTTTATTTCACTGCGGCTCATCCTGCCTGTCCTA	-7.3	1.59	yqxC_CDS
2523232	-	13.69	AAAGGGCATGCCGGAGTTTGCCACAATTGATGTGTCCTTTATTTCACTGCG	-9.4	0	yqxC_CDS
2527298	+	16.81	AGCTGTCTGCTTTTCCGATCTAAAAGAGCGGTCAGCTGTGCTTGAAACTGC	-16.1	9.76	yqiG+9740
2528307	-	1064.5	GAGCACGATACCCGCTTCTTCAGGCTCCTAAAGCCAGGGCGGGTTTTCTTT	-17.3	39.72	folD+97
2528465	-	12.81	GGCAAAGGAAAAAGCGTCCTTCATAACGCCGGTTCCGGGCGGAGTAGGTCC	-13.5	0	folD_CDS
2528721	-	25.75	TTGTAGTCGGCCGAAGCAACATTGTCGGCAAACCTGTCGGCCAGCTTTTAT	-12.3	0	folD_CDS
2528755	-	28.44	AAAACCAATATTGACCTTTCCGGTAAAGAGGTTGTTGTAGTCGGCCGAAGC	-6.8	1.73	folD_CDS
2528829	-	26.13	ACGTAGGGAAAATGCTGCTTGGCGAAGATACGTTTCTTCCTTGCACGCCTC	-12.1	5.03	folD_CDS
2529821	-	63.44	CCCTTTATTTCAAAGCATGAAGAAAGCCGGCTTACATAGCCGAGTTTCTTC	-15.9	0	yqhY+105
2529851	-	64.5	AGGGCGGCCCTTTGGTTTTTTTACACGTTACCCTTTATTTCAAAGCATGAA	-4.3	11.55	yqhY+75
2529879	-	350.06	GTAAATGGCTTAACACGAAACCAAGGGGAGGGCGGCCCTTTGGTTTTTTTA	-17.2	10.05	yqhY+47
2530379	-	15.69	GCTTGAACACGAAACATTTGTGAGCGGAGAGTTTAATACGAAATTTTTAGA	-8.3	0	accC_CDS
2530840	-	24.69	ACAGTTGAATTTATCTATGACTACAATGAACAGCGCTATTACTTCATGGAA	-5.3	1.51	accC_CDS
2530874	-	12.25	GGCTGCCAAAGCGGTTGGCTATACAGGTGCTGGAACAGTTGAATTTATCTA	-12.8	0	accC_CDS
2531940	-	11.75	CCTGCCCAAGAAGCACCAAAGCAAGATGAGAATCTGCATAAAATCACTTCA	-6.5	0	accB_CDS
2538069	-	1184.25	CATAGAAAGAAAAAAAGAAGTCTGTTCCCAAATGGGAGCAGGCTTTTTTTG	-24.4	99.85	efp+46
2538457	-	11.81	GCTGGTGAAAAAGTAGCGAAAGCGCAAATCGAAACCAAAACAATGCAATAT	-6.2	7.2	efp_CDS
2538955	-	32.63	GTCGCACATATTAAGCCGGGAATGACAGGAAAAGAGGCTGACGCCCTCACA	-7.1	0	yqhT_CDS
2541099	+	11.13	ATATGTCAAAACATAAAGTTCCGCCCGCTTACGGCGGGCAGGCTGTTGTGG	-18.3	0	yqhQ_CDS
2542510	+	32.19	AAACAGCTCTGTCCGTCTTTTACCTAGCTCAATCAGGGCTAGTTTTTTTTG	-9.6	3.8	yqhP+68
2543132	+	27.75	AAGGGGAGAAATGAGTACCTCTGATCCAGCAATTTCTCTCCGTCCACTTCT	-12.8	6.12	yqhP+690
2543407	-	387.5	GAACATCATAATCAGTAAAAAGGCGGTCTCGAAGGAGGCCGTCTTTTTTGA	-21.2	40.56	mntR+33
2543709	-	12.88	CCTCTGTAACAAAAATGGTTCAAAAACTAGATAAAGACGAATATTTAATTT	-1.8	0	mntR_CDS
2543749	-	138.81	CGAGTTTCCGATATCGCGGAAGCATTGGCAGTCCATCCCTCCTCTGTAACA	-11.9	0.54	mntR_CDS
2545374	-	60.75	GCGGAAGAAAGATAAATAAAAACAGCTGTCTACCAGACAGCTGTTTGCTTT	-17.2	14.79	gcvPB+36
2545410	+	702.5	TAAAGCGAAGAAATAAAGCAAACAGCTGTCTGGTAGACAGCTGTTTTTATT	-18	70.11	yqhL+35
2549375	-	460	CCAGGACAGAGAACCTTCATTTTACATGAGGTGTTTCTCTGTCCTTTTTTG	-23.3	30.83	tasA+3706
2553020	+	195.63	ATCCCAAAAAGAGGAGTAGTGCCTGAGCAGAGGCACTAACTCCTCTTTTGT	-29.1	43.66	sinR+32
2553069	+	45.94	GTCAATAACCATCGAGACGGCCCAGTATATGAATACTGGGCCGTCTCTTTT	-29.9	94.74	sinR+81
2564732	+	11.75	TGCAGTCATGTTTTATTTAGGTGATATGAAAGATGCTTCCCTTTTATTTTT	-6.2	0	yqgY_CDS
2564885	-	175.94	GTTTTCATTGTAAAAAAAGAGACAAACCGATAAGGTTTGTCTCTTTCTGCA	-20.6	78.13	yqgX+38
2565883	-	310.56	ATTTACAGCCATAAAAATAAACCTGTATCCGATCGGATACAGGTTTTAATG	-17.7	45.45	yqgV+37
2565918	+	946.69	GGGTATCCAACCGCACATTAAAACCTGTATCCGATCGGATACAGGTTTATT	-20.2	93.48	yqgW+30
2567214	-	135.69	CGGTATTGCTGTTTAGTTTATCGGCATGCGAACCATCTCATCAGCAGCAAA	-9.1	0	yqgU_CDS
2568530	-	452.31	CATCATAATCACAATGTCTCCCGCATCGAAGTGAGCGGGAGGCTTTCTTTT	-18.6	19.39	yqgS+43
2569246	-	11.63	GCCGTTTTACTCGAGGCTGATTACACTGACGAACCACTTCCCGTTTGATCT	-7.9	0	yqgS_CDS
2569768	-	15.19	AAACTACGTAACCGCTAATGCGAAGGATGCCAACAAACGCTTATTCGGCGC	-7.2	0	yqgS_CDS
2569934	-	12.69	GCTTGTCTGAGGCGGAAAGACCTCAGCTATTGACACGCTCATTTGACAGAG	-10.7	11.33	yqgS_CDS
2569963	-	10.63	CGTTGCTTCTGTTTATTTCTTCAACCTGGGCTTGTCTGAGGCGGAAAGACC	-8.5	0.1	yqgS_CDS
2570018	-	18.19	CTTTTCAATCGGACATTCCCTCAACGAAAAATGAACGGGCGGCTTATTTTT	-3.1	0	yqgS_CDS
2570578	-	10.25	GGCTGAAACATCAAAATTGTTAAAATTGTGTAAATGAAATTGATTTTTTGT	-2.6	0	glcK+28
2573493	-	219.25	AAGTTTATACAGCAAGCTTTCTAAAATCCCGTGAAAAACGGGATTTTTTGC	-15.2	58.45	yqgO+27
2574342	-	1924	AGGTGTAAGAAAAAAGCCAGAGCTTTGAAAAAGGTTCTGGCTTTTTTTCTA	-24.8	60.14	rpmG+66
2574394	-	30.94	TGATAAAAAATCTACGTTACACCGTGAAACAAAATAACAGCTTTGCTGTTT	-7	1.47	rpmG+14
2574499	-	13.81	TAATATTACTTTGGCTTGCACTGAATGTGGTGAGCGTAACTATATTTCTAA	-8.2	0	rpmG_CDS
2576597	+	10.81	ACAAACCTTGTCATTCGCAAATCAAAGCAGAACGACATCAATCAAAAAATC	-7.1	2	yqzD_CDS
2576859	+	12.5	GGCCGCTGCTGTAAAAGATAATAAAACAGTAACCGAACAAGACGTGAACAA	-4.5	0	yqzC_CDS
2576922	+	10.06	TAAAAAATTGGTTTCTGTCAACCGTGATGAATATCAAAAACTTCTCGATTC	-4.9	0	yqzC_CDS
2577213	+	539.5	AAAAACGTTAACACGATAAAAAAACAGGCTGACTCAGCCTGTTTTTTTCAT	-17.5	75.55	yqzC+32
2581736	-	90	GTCTTCTGATAACTAAAAAAAAACGCTCACATGATGTGGGCGTTTTTTTTA	-19.4	96.97	pbpA+35
2583682	-	11.06	AGCTCAGCGGTACCACGCGGGAAAATTTATGATCGAAACTTTAATGCCATT	-6.4	0.95	pbpA_CDS
2585394	-	4253.31	AAGCAAAATAATGGCACAAACAAGGTCCTCATTATGGGACCTTGTTTTTTT	-17.2	99.01	sodA+40
2585433	-	23.88	ATGTTGTAAACTGGGACGAAGTGGCTCGTCTATACAGCGAAGCAAAATAAT	-11.2	61.09	sodA+1
2585792	-	39.56	CATCCGCACTGCAGTCCGCAACAACGGCGGCGGACACGCGAACCACAAATT	-11.6	17.57	sodA_CDS
2585823	-	12.13	TTGTTGCAGATCTTGATTCTGTTCCTGAAAACATCCGCACTGCAGTCCGCA	-6.3	2.99	sodA_CDS
2585888	-	18.94	CGTGACAAATTTAAACAAAGCGGTTGAAGGAAACACTGCTCTTGCCAACAA	-6.2	0	sodA_CDS
2585929	-	28.25	GAAACTATGACTATTCACCATACGAAACACCACAACACATACGTGACAAAT	-1.3	0.02	sodA_CDS
2586116	-	13	CCGCTGAAATGAGCCAAATCGTGAGCTTTTTCATTGATTACAAAGCATTCT	-7.1	0	yqgC+105
2586784	-	24.81	TGAAAAGCTGAAACACATTCACTATCTTCACTTCCTAGCTAAACTAATATA	-2.2	0	yqgA+1212
2586847	-	34.75	TCGCTTTTCCGATTCCTTGAAATCTTGTTTTTGCAATATCACGGGGAGAGT	-10.4	22.45	yqgA+1149
2587051	-	32.25	GATCGAACACGATAACGAAACCATTTGCCTGAGATTCCGTGGCTTTTTTCT	-5.8	3.59	yqgA+945
2587656	+	16.19	TAGAGAGTGTGAAAGCATTTGCATTAACTTTTTACTTAAGGGATATTTAAT	-6.3	23.53	yqgB+76
2587899	-	2551.19	TGATGATTTAATTCTGAAAGCTAGGTGCCCTATTGGTACCTGGCTTTTTAA	-22.3	59.7	yqgA+97
2587941	-	21.5	TCAATAATGAGAATAGAAGGAAAGAAGATAATTCTAACTTGTTGATGATTT	-7.2	7.47	yqgA+55
2587946	-	20.75	ACAGTTCAATAATGAGAATAGAAGGAAAGAAGATAATTCTAACTTGTTGAT	-5.5	8.51	yqgA+50
2588224	-	26.44	TATACATATACTAAGAGTGCAACATCTATTGATGCTTACGCCGAAACAAAT	-5.1	0	yqgA_CDS
2588278	-	82.38	TGGCAACCGGTAAGTGGTATTTCTGGTTGTAAAATAAGAGTTATTACAGAT	-10.7	8.67	yqgA_CDS
2588315	-	42.63	TGCACCTAAAGAAAAAGCAGAGGCTGCAAGCAGTGGTTGGCAACCGGTAAG	-8.4	0	yqgA_CDS
2589828	+	10.44	AGAGCGCAGCAGGACTCGGCGCCATTTTAAGCAAAGGCATCGGGAACACCA	-9.7	0	ispG_CDS
2590236	+	25.88	TTGCTGAGGAACACTACGCAAAACTTGAAGCTGAAAAAGCAAAATTAAAAG	-6.9	36	ispG_CDS
2590281	+	1081.88	TAAAAGAAGAAACACAAAAAGCTTGACGGGAACCCGTCAAGCTTTTTTGTG	-24.6	98.11	ispG+25
2591381	-	222.63	GTAAAATGCGTATATATGAAAAAGGGGCCCGGTTTGGGCTCCTTTTTCAGT	-23.2	61.76	zur+47
2591417	+	190.88	AATACGCGTCAATAACTGAAAAAGGAGCCCAAACCGGGCCCCTTTTTCATA	-19.3	8.94	yqfW+32
2591910	-	14.13	TGCAGTAAAGAAAATGGCTTGCTGGACAGACAGCTGCCATTTTCTTTTTCA	-22.1	0	yqfU+93
2591960	+	54.06	TGAAAAAGAAAATGGCAGCTGTCTGTCCAGCAAGCCATTTTCTTTACTGCA	-20.3	43.75	yqfW+575
2593020	-	26.81	GAGTACTTCAGCAAATCATCAGCAGTAGCCTGATTAAGCCGCTGCAAAATA	-9.5	0	yqfS+261
2593250	-	194.88	AAAAGATTTTACAGCAATAAAAAATGGGGGATAACACCCCCATTTTTTAGC	-18.2	18.78	yqfS+31
2597264	-	38	GCCTTTCAGCCATTCGAGCTTCAATTCGCTTAAGTCGCCGATCCGGTATGC	-9.9	0	yqfO+238
2597462	+	11.13	CAACTTGGACAACTGAACATAATATACCGCTCAAAAAAATACTTCCAAAAG	-1.6	25.48	ispH_CDS
2597467	-	229.63	ATTTACATTTCTATAAAAAAACTGAGGCTTTTACAGCCTCAGTTTTTTGCT	-19.2	48.34	yqfO+35
2597505	+	190.81	TCCAAAAGTAAAAGCAAAAAACTGAGGCTGTAAAAGCCTCAGTTTTTTTAT	-20.1	86.42	ispH+26
2598717	-	13.31	TCTTTTTGAAAAAGTGGACACAAGAGCTTCAGCACACTCAAAGCATTTATG	-3.4	0	trmK_CDS
2600181	-	1132.5	AAAGATTTCCTTGAATAAGATGGAACGGGTCTTGAAGATCCGTTCTTCTTT	-17	91.72	sigA+33
2600425	-	12.31	AGAAGCAACTTCACCTTCTGACCACGCCGCATACGAGCTATTGAAAGAGCA	-4.7	10.74	sigA_CDS
2600796	-	12.5	GATCTGATCCAGGAAGGAAACATGGGCCTGATGAAAGCCGTTGAAAAATTT	-6.7	0	sigA_CDS
2601451	-	25.63	TGGCAATGATTCCTTGCGGAGGAGCAAATAGATCGCTTAACCTCATCATGA	-9.2	0	dnaG+77
2602105	-	18.75	CGTACTGAAAGAAATCAGCACGCTTTCAGGGTCTCTAGAGCAGGAAGTCTA	-9.5	0	dnaG_CDS
2602590	-	12.06	ATGAACAGTCCTGAAACCCCGCTCTTTCATAAAAGCAAACTGCTTTACAAT	-6.6	0	dnaG_CDS
2602615	-	26.13	TCTTGGCAGCCAGCAGCCTAAGTATATGAACAGTCCTGAAACCCCGCTCTT	-4.7	2.35	dnaG_CDS
2602949	-	11.38	AACAAAAAATGGCTGAGGCACATGAGCTCCTGAAGAAATTTTACCATCATT	-4	5.52	dnaG_CDS
2603117	-	29.81	TTTTTCATTGCTTTGGCTGCGGAGCGGGCGGCAATGTTTTCTCTTTTTTAA	-12.9	0	dnaG_CDS
2603168	-	19.44	CTTTTCATGGAGAAAGCACACCTTCGTTTTCCGTATCGCCCGACAAACAGA	-5.4	0	dnaG_CDS
2603616	-	23.63	GCTGCTGATTTATATATCGCAAATCACGTGAAACCGGGAGATATTGTTGTG	-4.5	0.13	yqxD_CDS
2603787	-	10.38	GAACAAGAAAAGACGATTTTTGTCGATGCTGATGCTTGTCCGGTAAAAGAT	-7.3	0	yqxD_CDS
2604938	-	18.56	GTCAGTTTATCTGAAAATGAAATCCTATAAGATTGCAAACTAACGGGGGGA	-4.4	11.82	ccpN+21
2605681	-	470.13	AAAGAGAGAAAAGGCGGTTGCTGTGTGATCGGTAATCGTCTTTTCCCCATT	-21.6	25.39	glyS+49
2606317	-	29.75	GCGTAATTCCGACCGGTTCCCAGGACCCTTACGGACTGCGCCGCCAAGCAA	-15.6	3.61	glyS_CDS
2608696	-	1482	ACTCTCGTCCCTATGTTTGCGGCTGGCAAGCATAGAGACGGGAGTTTTTTG	-29.4	61.74	recO+250
2608738	-	933.69	CTGGGATTTTGTTCTCAGCAACTAGGGTGGAACCGCGGGAGAACTCTCGTC	-13.7	25.88	recO+208
2609090	-	24.94	AGGCTGTTAAGGCTCTTTTACTATTTTGATCTGTCGAGACTCGGCAATGTG	-8.5	8.33	recO_CDS
2609115	-	15.19	GATACCGATTAAACCGCAAACGGCAAGGCTGTTAAGGCTCTTTTACTATTT	-7.2	0	recO_CDS
2609484	-	20.69	GCAAAAAACATCGGGCCTCGGAACGCTTCAGCAGGGGGAAATGATCCTCAG	-8.4	0	recO_CDS
2609542	-	35.31	AACCGAACAGCCGTTTATCAGCAGTCAGCCAGCCCTTTTTGTATGGTTCTT	-5.1	0	recO_CDS
2609727	-	19.75	AGCCCGATTTGATTATCCAATTTTATAAACCTCTTGGCCGCTCCTGCTTGA	-4.5	0	yqzL+23
2610123	-	12.94	AAGAGCGAGAGCGGATATTGAAGCACTGTTGGGCTCCCGTGTCTACCTTGA	-10.9	0	era_CDS
2611072	-	35.5	GCTGGCCGTTGCGGCTGACACCCCTGGACCAGTATCTCCGTGCGGAGCCTG	-13.8	0	cdd_CDS
2611152	-	17.63	GCGGCATACAGCATGTGCAATTGCGCCGAGCGTACCGCTTTATTTAAAGCT	-14	0	cdd_CDS
2611173	-	11.88	AGAGGCTGCAATATTGAGAACGCGGCATACAGCATGTGCAATTGCGCCGAG	-12	2.49	cdd_CDS
2611508	-	10.69	CCCTCTTGCTAAAGCGGCCAAGGACGCTGCCGCCGGGGCTGTTTGCGTTTT	-17.1	4.95	dgkA_CDS
2611649	-	27.63	TGTTCTCATTTGCGGCTTCCTTGTAGAGCTCAGCATTATTGAGTGGATGAT	-9.2	9.5	dgkA_CDS
2611682	-	64.94	GAATTTCCAATTTCATGCCGCAGCCGCCTGCGCTGTTCTCATTTGCGGCTT	-11.8	0	dgkA_CDS
2611954	-	22.31	ATATTATCATCAGTGCCGATCGCACAAGAGAGCAGGCAGAGGAGTATAATC	-9.8	4.74	yqfG_CDS
2612213	-	11.75	ATCGTTGATGAAACGGGAAGCGTCTCAGAAGAGATGCTCAAAGAAGTAGAA	-15.4	0	yqfG_CDS
2613298	-	12.56	ATGAACGCATTGCCATTTTGGGAAGTATCATTCTTGCGATTTGCGGAAGTA	-9.3	0	yqfF_CDS
2614143	-	13.25	AAAAAAGCAAGCCGCTGAGGACGCGGTTGAAGATCAATATACATTAAAAAA	-8.2	0.44	yqfF_CDS
2614456	-	520.44	AGCAAAATTAATGCTGAATGACCCGATCGCGCGTTATCGGGTCATTTTTAT	-19.6	10.1	phoH+40
2614495	-	12.69	GACATCCGCTTGTTGCGAAAATTATTGAAGCATACGATAAGCAAAATTAAT	-7.1	1.74	phoH+1
2614753	-	13.94	TTGCTCCGCTCGCATATATGAGGGGACGGACGCTCGATGATGCTTATGTTA	-11.6	0	phoH_CDS
2616950	-	386.44	TTAGAACCTCCTTTCAAATCATACATATGAGATGAAAGGGGGTTCTTTTTG	-25	91.11	yqfB+55
2617999	-	13.25	GATTGAAACACCGTTCATTGCCGGCGTCGCAATGGACGGGATTGAAGTGAA	-19.1	0	yqfA_CDS
2619035	-	14.94	TGACGAATCCGGTCATTGTCCCTATTCTGCTGACAATCGCTTTTTTAGGTC	-8	8.27	yqeZ_CDS
2619865	-	6007.56	TCTTAAATGGCAAAGAAAAGGACATCTTTCTAAGAGAGATGTCTTTTTTTA	-19	93.25	yqeY+45
2619911	-	312.19	TAAAGCTGACGGAAGTTTAATTAATAAGCTTGTGAGCAGTCAACTGTCTTA	-10	11.69	yqeY_CDS
2620094	-	25.63	TAATCGTTTAGATTTAGTAGATAAAGTTCAAAAAGAGCTGGACATTTTAGA	-5	0	yqeY_CDS
2620098	-	24	ACGCTAATCGTTTAGATTTAGTAGATAAAGTTCAAAAAGAGCTGGACATTT	-8.1	21.64	yqeY_CDS
2620124	-	45.06	TAAAGACTCCCTCCAGGAATTTTCAAACGCTAATCGTTTAGATTTAGTAGA	-6.1	0	yqeY_CDS
2620131	-	46.69	AGCAACGTAAAGACTCCCTCCAGGAATTTTCAAACGCTAATCGTTTAGATT	-6.1	0	yqeY_CDS
2620151	-	252.63	TGTCCTTTCTCGTGAACTTAAGCAACGTAAAGACTCCCTCCAGGAATTTTC	-5.9	1.27	yqeY_CDS
2620432	-	26.5	CAGTGTATCAAAGACAGGTACTTTGCAAGAAGCAAGAAAGCGTGAATTTTA	-7	7.44	rpsU_CDS
2621637	-	436.88	TGTCTTCTTAACCTAAAAAATCGGTGCATTAAAATGTACCGATTTTTTTAT	-17.2	49.11	rimO+40
2622383	-	13.06	CGGCTACGGCGAAGATATGAAAGATTACAACTTCGCGAAGCTTTTGAGCGA	-11.4	0	rimO_CDS
2623063	-	14.81	AATTTTAAGGACAGAAACCGCTCCGCTATACGCGTTGAGTGCGATTTCTTA	-10.5	0	yqeU_CDS
2623290	-	13.13	CATTCTTTTCAGCAGCTTCTTCAAAGGATGCAGGATTTCGATAAATGTGTC	-4.7	0	yqeU_CDS
2623322	-	41.94	ACCGTAACGAAGTGCCGCGAGTGATGGATGTCCATTCTTTTCAGCAGCTTC	-11	2.8	yqeU_CDS
2623794	-	103.94	GCATTATTGCGAAAAAATAACAGTTAGTAGGTGTCACAGCGTATGCAACGA	-7.1	0	yqeU_CDS
2624594	-	143.06	TAAAGAACGTGAGAATGTGTACGGGGAAATCTACCAGCTCGACCCCAATGA	-7.2	18.46	prmA_CDS
2625163	-	21.25	TCGGGACAGGGTGAACCAGGAATAAACGGCGGCCCTGCCGGGGATTTATTT	-15.1	0	dnaJ_CDS
2625997	-	1075.75	CAATGATTAGAAAGTCAAAGTCAGGCATCTCTTGGCTTTGACTTTTTTTCT	-20.6	68.12	dnaK+115
2626053	-	18.88	TAGTGTCAGCCCCGCTTCCGGAGCTGACCGAAAAGAACACATTTCATAATC	-15.4	16.71	dnaK+59
2627761	-	19.31	AACGTCAAGTAGGGGAAGTGGCTAAACGCCAATCTATTACAAACCCTAACA	-10.1	0	dnaK_CDS
2628388	-	13	AATGAAAGCGAACTTCTTCAAAACCAAATTAACGAATTGCAAGGTTTGCTT	-7.8	0	grpE_CDS
2628402	-	10	AGCAGGAAGAAACAAATGAAAGCGAACTTCTTCAAAACCAAATTAACGAAT	-3.9	0	grpE_CDS
2628409	-	11.31	GATGAACAGCAGGAAGAAACAAATGAAAGCGAACTTCTTCAAAACCAAATT	-3.9	0	grpE_CDS
2628557	-	38.44	AAGGGAATTTTGGCAAATTTTATCGAAGGGCAGCACCTGTCCTTCTCCTTA	-14.4	0	hrcA+49
2629689	-	21.44	CGCTTTTTTGGGTGAGTTATAATTGACATTTTTCTTGTGGTTTGATACTTT	-5.6	7.66	hemN+29
2630500	-	12.25	AGAAATTAAAAATATTAAAAGAAGCAGGCGTAAATCGCCTTAGCTTTGGTG	-11.7	4.55	hemN_CDS
2630876	-	290	GTCCGAAAAAACAATAGAAGCCGCCGCAGTCTTGTACTGCGGCTTCTTTCT	-16.5	20.92	lepA+34
2635852	+	85	GGAGGTGAAACACATGCCAAACATTAAATCAGCGATTAAACGTACAAAAAC	-3.1	0	rpsT_CDS
2635891	+	194.25	ACGTACAAAAACAAACAACGAACGCCGCGTTCATAACGCGACAATCAAATC	-7.1	5.65	rpsT_CDS
2635915	+	90.38	CCGCGTTCATAACGCGACAATCAAATCTGCTATGCGTACTGCAATCAAACA	-8.5	0	rpsT_CDS
2636081	+	101.31	GCTCGATACAAATCAAGACTAGCGAAAAAAGTGAACGGACTTTCTGCATAA	-5.6	1.87	rpsT_CDS
2636082	-	108.69	GTTAAAAAGAAATGAAAAAAACGATCCCCATTATTGAGGATCGTTTTTATA	-15.3	41.59	holA+14
2636120	+	14588.6	CTTTCTGCATAATATAAAAACGATCCTCAATAATGGGGATCGTTTTTTTCA	-17.8	99.46	rpsT+39
2637544	+	684	TGGTTCATAACAGCGACTGCCCGGGCTGCTGATTTCTCGGCAGTCTTTTTT	-17.2	85.24	yqzM+41
2642085	-	724.31	TCAAGGCGCAGAAATCAAAAACCATCGTTTCCTAAAACGATGGTTTTTTAA	-15.8	96.63	yqeM+16
2642586	-	11.69	CCCAGCAAAAGGTATCGAGTAGCCAGCCTATTTTATTTCTTCAGCAGGATA	-9.6	18.82	yqeM_CDS
2643119	-	12.75	CAGCTGCGGCTTGCGATGATAAACGGGCAGAGGATATTTTAGCACTGGATA	-7	0	yqeL_CDS
2644198	-	17.25	GGGGCTTGATGAAATTTGGTTTATGCCTAATCAAATTCCGCCGCATAAACA	-8.2	0	nadD_CDS
2644785	-	58.69	GTGCCGTCGTATGTGATATCGTGTATAATCCAATACAGACGGCACTTTTAA	-18.3	0	aroE_CDS
2644967	-	12.19	GACGTTAGAAAAAGCAAAGCGGCTTACAGAAGCTACTCCCTCGTTTCACAA	-6.9	1.4	aroE_CDS
2645373	-	12.13	CACCTGATATTCATAACGCATCATTGAAAGACCTCGGGCTTGACGGACATT	-5	14.03	aroE_CDS
2645610	-	11.31	GAAATGGATGAGTTTCCTGAATTGGTCGCCCATACGTTTACGATAAAAGAC	-8.5	0	yqeH_CDS
2647709	-	38.44	AGCATAATAACCGGCCCTTTAAAACACCTCTTTTTAGGGGTGTTTTTTGCT	-14.8	16.67	yqeF+211
2647864	+	10.56	GCGTATCCATATGCTCTGCCTGCGCCATACATGTGAAGCGCCTCCTTAATA	-11.4	0	sda+250
2648458	+	15	TCTGAAATCGGAGACGGGCATCCTCTGTCGTCTGTCCGCCGATTCCCGCAT	-15.1	2	sda+844
2652386	+	57.44	GCTCGGCGAAGGATTGTAACAACAGAGGCTCAAGAAAGAGCCTCTTCTTTA	-14.8	28.3	yqeB+32
2653692	+	29.44	TCGTCATCGCTTAGGCTGATTAGCGTTAAAAGACGCTTGCGGCCTTTTTTT	-15.6	15.63	yqeB+1338
2653898	+	24.31	TCCGCAGCCGCGGTCCTTTGCGCCAGAATAATTTTTCCGGCAAGTATATAC	-12.7	38.1	yqeB+1544
2655274	-	23.63	TAAATAAACTCTTTTGTTAAAGGATGCATATTTATATGTGTCCTTTTTTTA	-13.3	81.82	arsC+48
2660520	+	197.5	TAAACAACATTAGTTCTGATTCCCTTTAGCCGTTTCATAACGGCTTTTTCT	-9.6	42.86	phrE+56
2662031	+	15.81	CGGGTCGCTGCCGGTGCAATGGCTGCGGCAGGATACATCCCTATCGTAGGA	-18	13.18	yqcG_CDS
2663350	+	49.13	TAAAGAAGAGTCACTTTATAAGCCCCTCTCAATGAGAAGGGCTTATTTTAT	-16.5	57.78	yqcF+60
2663512	-	21.56	TTCTTTAATTAAAGATAAGGACCAGCCACATAATAAGCTGGTCTTTCTTTA	-16.6	100	yqxJ+39
2663549	+	11.38	ACTTGAGGGAAAATAAAGAAAGACCAGCTTATTATGTGGCTGGTCCTTATC	-14.2	50	yqcF+259
2678130	-	39.88	CATGAATTATATGGAAAGCACATTCAAAAAGTATGAATGTGCTTTTTTTCT	-16.3	80	yqbM+1012
2678343	-	2286.19	GTAGACACTTTTCCTTTACAGTAATGTAAATAGGATGAGTGTCTTTTTTTC	-18.9	84.6	yqbM+799
2678362	+	94	ATATCTCTTTTAACATTATTATTCATGCTTAGAAAAAAAGACACTCATCCT	-1.7	50.79	yqdB_CDS
2678366	-	14.56	CCCTTTAATAGGAGGGTCCTCGTGTAGACACTTTTCCTTTACAGTAATGTA	-8.6	1.5	yqbM+776
2678370	-	15.31	ACTACCCTTTAATAGGAGGGTCCTCGTGTAGACACTTTTCCTTTACAGTAA	-9.5	3.22	yqbM+772
2678425	-	126.63	AAATGCTAAAATATAAAAGCCAGAGTGTGGCAGCACTCTAGCTTTTAAAAA	-17.3	4.99	yqbM+717
2678449	+	14.44	GACCCTCCTATTAAAGGGTAGTTTCTTTTTTAAAAGCTAGAGTGCTGCCAC	-9.3	34.09	yqdB+30
2678466	+	12.38	GTAGTTTCTTTTTTAAAAGCTAGAGTGCTGCCACACTCTGGCTTTTATATT	-19.5	14.29	yqdB+47
2678756	-	111.38	ACGTGCATCACCCCCTTTCATGAGGGAGTGAGCCAGACCGCCCTTGAGATG	-14.2	9.07	yqbM+386
2678878	-	161.81	AGACTTTACCCTTTTACTTTGCCGAGCTCAAGGGGTGGGTCTATTTCTTCT	-14.3	19.87	yqbM+264
2678982	-	34.94	AAAAGAAATGCATAAAATAAAAGAGACCCGGTTGCCGCCGGGTCAGTATAA	-15.6	0	yqbM+160
2679014	+	266.31	CTCTTGATGGGCCAACATTTATACTGACCCGGCGGCAACCGGGTCTCTTTT	-15.4	74.42	yqdB+595
2681065	-	39.06	TCGAGAGCTCTTTGGGGTAAAACCCGAGGTGTTTGACGGTGCTCTTTTTCA	-16.4	17.31	yqzN_CDS
2681949	-	14.5	CATTAGGACGAAGACCGTGGACACTCGCCGCTTGCTCAATTCCTTTCAGAA	-7.2	1.33	yqbI_CDS
2682372	-	24.5	GAAAGCAAAAATTCGGGGTGCCGGTTGAAGATGTTCAACCGGTTTTTTCGT	-18.1	2.02	yqbH_CDS
2682856	-	37.81	AATAGATAACAAAGGGGAGTGACCTATGCTGTTAATCACTCCCGATGAATT	-12.9	3.95	yqbG_CDS
2684610	-	14.25	AACAAGAAAAGCCCGTTTCTCAAGAGAAAACAGATGAGAAAGGGCTATTTA	-15.6	7.23	yqbD_CDS
2685149	-	49.75	ATGTTGCTGAGAATACAGCTGGTGAGACTTCTAATTAGAAGTCTTTTCTTA	-16.8	23.08	yqbC+13
2691467	-	73.44	TGCGGACACTGAACTTACAGTATTACGCTGTATGTTTGGTGTCCGTTTTTA	-27.3	92	yqaO+1178
2692615	+	405	GGAATAACCTGCACATCCAAGCCGAAGGAGGAGATATCCTCCTTCTTGTTT	-17.5	85.66	yqaP+44
2697097	+	37	TTTTTTTAGATAGCCTTTAAAGAAGTCCACTTTGCCGAGTGGGCTTTTTTA	-17.2	66.67	yqaP+4526
2699027	+	16.44	CCTGCCTACACCGCCTATGAACTAGGTAGTCGTGAGCCTGACTATAAAACC	-9.3	18.64	yqaE_CDS
2707767	-	41.38	CAAAGGTGTTTTGACCCCTGTTTATGAGACAGGGATCAAAACACCTTTTAA	-28.8	35	yrkL+408
2713920	-	47.63	CTTATTGGTAAAGAGCCGATAAAAATTCATCAACCTAAGGTTGACGAATTT	-18.7	56.25	yrkD+29
2714764	-	16.06	TTTAAGTAATTGATAAATAAAGCCGATTTAAAATTAAATCGGCTTATTGCT	-15.2	53.33	yrkC+169
2718881	-	80.19	ACTAATAAGATGCTTAAAGCCTGAGATGAAATTTTCATCCAGGCTTTTTTA	-17.3	52.78	yrkA+78
2722724	-	21.19	GTGAATAAACGAAGCAGAGCAGTAACTCACATGTTTACTGCTCTATTTTTT	-15.3	35	yrdP+43
2722765	+	10	TATTCACGCAAAAAATAGAGCAGTAAACATGTGAGTTACTGCTCTGCTTCG	-14.8	64.29	yrdQ+121
2725026	-	55.31	ATAGAGAAACTAGGGTAGCGGAGCAAACCATGTGTTTGCTCCGCTTTTTTA	-21.2	90.91	yrdN+88
2726568	-	13.69	ACAAAAGAATATTTGTCAGAGATAGTGTGGCTGCGGATGCGGCCTTCTTTT	-12.9	0	yrdK+317
2726816	-	16.44	CAAAATCACGAAGAAAAAGCAAACTACATACCGAAGTTTGCTTTTTTGCTC	-12.9	0.38	yrdK+69
2732919	-	120.38	TTTGGCACAGTAAAACGGCAGGCGCCTTTCCAATAGGAAGGGCGCTTTAAT	-21.1	19.08	yrdC+61
2734869	-	26.88	CATATAAGAAGATGTTTTGATCAATCTTTTTTCAAAACATGTTCTTTTTTT	-14.2	92.86	yrdA+84
2737820	+	14.94	TTTGAGACACAAACCCTTCCGTACCCTTATCAAAATACACTAACGAAGGCA	-5.8	5.74	yrpB_CDS
2738016	+	17.75	TCATTGATAGAGCAAAAAGCAAACTTTGACAGGCAGTTTGCTTTTTTTTTC	-11.2	12	yrpB+58
2740273	+	61.69	ATTGAGAAGCTCTCGATAGTCTTAAAGGGGGCTTAACATGCCCCTTTTTTC	-18.9	6.72	yrpD+80
2740907	+	26.63	TACCTCATATCCATCAGACGCCATAAGAAATCTTTATGGCGTCTGTTTTTT	-19.4	6.78	yrpD+714
2743947	-	40.06	TTCAGCACGATGTGGAAAAGACAAGAGACAAACATGCTCTTGTCTTTCTTA	-16.3	43.33	yraO+216
2747790	+	206.44	TCCATCGTTAATAGATGGATTGAATGCGCCTTCTTGCACAGATCCATTGTA	-11.6	79.43	yraM+79
2747912	-	26.63	TGCAGATGAACTCAATCTAAAAGATACCAATGATGTTGGTATCTTTTTATT	-16	42.86	csn+72
2749565	+	65.88	TCTAAATAAACAAAACGGAAGCACTGATAAAAAATAATCAGTGCTTTTTAT	-15.3	12.5	yraL+42
2750798	-	45.25	GGCCTATCTAGGACGAACCATACCAACAACAATAGTTGGTATGGTTTTTGC	-19.9	20	yraJ+85
2750839	+	21.56	TTCATCGCAGCAAAAACCATACCAACTATTGTTGTTGGTATGGTTCGTCCT	-17.9	13.51	yraK+364
2752022	-	16.5	CGGACACTGAACTTGCAGCATTTACGCTGATTTGTATGGTGTCCGTTTTTG	-19.7	8.33	yraH+145
2758039	+	106	CTTGTTAAAATAACAAGAAGGCACAGACTGTTCGGGTCTGTGCCTTTTTTA	-25.8	88.46	yraA+38
2762963	-	10.06	TCATATGAACCTGTATTAAATGGAACACCATTTTAATACAGGTTTATTTTT	-21.6	0	levR+62
2767945	-	37.31	GTTTGACACATATAAAAAGACAAGGGAGTGAGTATCCCTTGTCTTTTTTTT	-19.6	33.33	yrhP+97
2768421	-	10.31	TCTTTTCACAACGATCAAATATTTGGGAGCGGCATACTTAATTTATTTAGG	-1.3	20.51	yrhP_CDS
2769712	+	53.5	CATCTCTTACCCCAAAAACAAGGCTTGTACAAAACAAGCCTTGTTTTTTTA	-19.8	100	yrhO+58
2773843	+	1651.56	TACTCCCTATAACATCCTTTTCAGTAGATTTCATTATCGTGCCGGTTTTCT	-1.9	6.67	yrhK+197
2773850	-	18.25	CAGGAATGTAAAATATAAAATCCCGCCAATCTGATTGGCGGGATTGCTTTG	-18.9	22.86	cypB+40
2773886	+	2022.69	GGTTTTCTCATATGCAAAGCAATCCCGCCAATCAGATTGGCGGGATTTTAT	-19.1	42.04	yrhK+240
2774345	+	26.06	CTGAATAAAGCCTCTGAATGGCGCAATTCCTGTGCCCGGCCCGACCATAAT	-9.9	14.2	yrhK+699
2774424	+	16.88	TGAAATCCGGACTGCGGCGTACGAATGAAGCAAGCTGCTGCATCACCTGTA	-9.2	14.42	yrhK+778
2778570	-	577.5	TCATTGGCATTAGAAAGAGGGCAGAAAACATTATGTTTTCTGCTTTTTTTT	-19.1	94.93	yrzI+353
2779038	-	12.19	AAAGGGGGTGAGCGATATGACGATTAACCTATTCTTTTTAACGTTAACGAT	-5.3	0	yrzI_CDS
2779058	-	58.63	TTCGCTTGATGCGGACTTTGAAAGGGGGTGAGCGATATGACGATTAACCTA	-9.7	0	yrzI_CDS
2779106	-	184.31	TCTGCGGTTTTTATTTGCCCGCGGCAGAAGGGTTGTGCCGCGGGTTATTTC	-21.8	2.72	yrhG+356
2779144	-	334.88	CTCCCCGCAGGCAGTAGAGGCATTGGTGTCTTCTTTTGTCTGCGGTTTTTA	-23.2	0.9	yrhG+318
2779331	-	75.38	GATATACTTACAAAGTAAGAAAAAAGCAAAGGAGGCTGAACCAAAATGACA	-3.7	0	yrhG+131
2780316	-	438.38	AGCATTCAAACGCCTGGTTTGACACAGGTTATTTGAGTGCTGCCTTTTTTA	-19.4	15.87	yrhF+209
2781173	+	88.88	TTTACACCTTCTTAGAATTAAGGGCAGGTGTATCTATACATGGCTTTTTTT	-10.4	16.49	yrhK+7527
2784653	-	144.06	AGAAGCCGACGAATAAAAAAACAGCCATCATCAGAGATGGCTGTTTTTCTG	-18.6	54.95	yrhC+35
2784690	+	80.88	TCGAGAACAATAACAGAAAAACAGCCATCTCTGATGATGGCTGTTTTTTTA	-21.2	87.1	yrhD+38
2786962	-	103.63	CTTGAAGAACTTTGATGTTCCAGAAGGAGTCGCGGTGTATGCCAAGCTTGA	-7.8	5.56	mccA_CDS
2787099	-	189	TGATCAAACGAATTCATTAAAACGGGGAGAACGTTCTCCTCCGTTTTTCTC	-15.2	9.69	mtn+31
2788885	-	89.44	AGAAAAGCTAAAATAAACAAAAGCAGCCGGGTTAAAACCGGCTGCTTTTGT	-25.4	87.88	yrrS+35
2788919	+	23.19	TCAGCTGAAGCCTAAAACAAAAGCAGCCGGTTTTAACCCGGCTGCTTTTGT	-23.9	53.33	yrzA+36
2791440	-	1168.63	CTGTTTAGCAGCGAAACACCTCGTCCACAATGTGGGTGAGGTGTTTTTTTA	-24.3	89.55	pbpI_CDS
2791485	-	243.63	CCGGGCGGAGAAATGCTCGTGAAAATTGTGAAAATTTCATAATATCTGTTT	-12.4	21.41	greA+9
2791708	-	14.31	TATGATTCGCAATGCGAAAATCATTGAAGATGACGGCGGCTCTAACGTTGT	-11.1	0	greA_CDS
2791746	-	14.88	CAGGCATTTGTAGAGGGCCGCGTGACGACTCTTGAAAATATGATTCGCAAT	-6.6	0	greA_CDS
2791899	-	28.19	TTTCCTATGACTGCAGAAGGAAAACAAAAACTTGAACAAGAATTAGAATAT	-5.5	0	greA_CDS
2791941	-	11.31	GACAACCAGAAGGAGTGAAGGGACATGGCACAAGAGAAAGTTTTTCCTATG	-3.6	0	greA_CDS
2792137	-	157.75	CATATTATGTATAGGCAGGAAGGGAATGTGCGAATTCCCTTCTTTCCCTGT	-19.7	0	udk+81
2795755	-	23.56	ATGATGTATTCAGAGAGTGTCCTGCGCATAAGACTGGGGCACTCCTTTTTA	-13.9	0	yrrL+132
2795857	-	122.56	TCCTCAAAAAATGAGAAATAAAAGGAGAGCAAAAAGCTCTCCTTTTGTTCG	-24	13.03	yrrL+30
2797051	-	1626.38	AAAACATCGCGCCAAACCAAAGCCGGAGCTATACTGCTCCGGCTTTTTTCT	-21	97.11	yrzB+49
2797356	-	11.06	TAAATTAAAGCCAGAGGTGAAGAAAATGGAACACGGCGAAAAAAATATTAC	-3.5	0	yrzB_CDS
2797902	-	20.75	CTTGCTGTCAGGTGATCCCGCTTATATTCCTAGGCATCGTGACGCTCGCAA	-10.1	0	yrzL_CDS
2800854	-	966.81	GCTCTCGTCCCTGTGTAAACGTTGGTTTGCATAGGGGGAGGGCTTTTTTGC	-30	32.31	yrrI+287
2805310	-	27.44	GAAAATGTTTTAATGCAAAAAGGATACTCTCCAAAGAGTATCCTTTTCTAT	-17.8	21.05	yrzQ+38
2806258	-	212.31	TTATGAAAGAAGAACAGCAATAAAATGCTCCCGTGCAAGCGGGAGTTTTTT	-14.6	65.28	yrrC+28
2809374	-	96.38	TGGTACGTATAAAAGATGAAAAACCTCAACACTGAGTTGGGGTTTTTTAAT	-16.3	10.59	mnmA+39
2813603	-	423.25	AGGATAAATAATGCATAAAAACAGCCTTGATGATCAAGGCTGTTTTTTTGT	-21.1	96.32	yrvM+40
2814489	-	34947.8	AGAGCGGGTTCAAAACAAAGGAAAGCTGCAACGGCACTATTGGGACTTTAT	-6.5	94.75	aspS+254
2814517	-	642.56	AGATTTAAAAGAGGGCACCCACCTGCTGAGAGCGGGTTCAAAACAAAGGAA	-9.4	4.61	aspS+226
2814535	-	490.69	CGGTAAAGAGGACTTACAAGATTTAAAAGAGGGCACCCACCTGCTGAGAGC	-3.8	13.23	aspS+208
2817190	-	10.5	ATTTTGTTCAGACTGCCAGTCCCGGCTGCACACGAACCCGCTTAGAATTTT	-7.2	2.7	hisS_CDS
2817868	-	5332.06	GTATAACTCTCGTCCCTACTATCATGTATAGTAGGGGCGGGAGTTTTTTTC	-28.6	90.13	yrzK+323
2817897	-	12.38	AACGTATTCCAACTAGGGTGGCACCACGGGTATAACTCTCGTCCCTACTAT	-8.9	14.53	yrzK+294
2817908	-	22.5	GCGGGAATATGAACGTATTCCAACTAGGGTGGCACCACGGGTATAACTCTC	-12.4	16.2	yrzK+283
2818044	-	100.13	TGATTAGAGAGGAACCCGCCCCAGGCTGAAAGCGGATCCCATTGCGTCTTT	-9.7	0	yrzK+147
2818791	-	22.06	GCTTCTCATCCGCAGATCGGGGTCTGTTGATGTCACAGTGTCACTGCTTCC	-11.8	43.59	yrvI+1286
2819898	+	15.81	AAGTGGTGAAGCGTTCTTCCATTCCAGACCGCGGCGTATTATTCGGAGATT	-7.7	2.57	yrvJ_CDS
2820047	-	202.81	CTCATTATGGATTCAAAATAAAAAAAGCTGCCAAAAGGCAGCTTTTTTTAT	-19.9	88.83	yrvI+30
2820079	+	164.19	ATTAGAGAAATACTTCCAATAAAAAAAGCTGCCTTTTGGCAGCTTTTTTTA	-19.4	96.88	yrvJ+29
2820223	-	24.75	ATGGAGATACGAAAAAAGGGCGCCGGCCGAACTACATGAACGCGGCCAAAC	-9	1.3	yrvI_CDS
2820561	-	10.19	AGAATATCAATCACTTGCATAAAGTCGTCGAGCGTATTAAACAGATTAGAG	-2	0	relA_CDS
2820717	-	10	AATACAATGTTGAGATAGAGATTCTTGGGTATGACCGCCGCGGATTGCTGA	-7.1	0	relA_CDS
2821843	-	13.5	GTGCTTGGCATCATTCACACATGCTGGAAACCGATGCCAGGCAGATTCAAA	-19.3	0	relA_CDS
2822399	-	16.31	CGAAGAAGTGGCAATGCTTGTAGACGGCGTAACGAAACTCGGCAAAATTAA	-4.6	0	relA_CDS
2822851	-	206.81	AGGATAACCGCATAACGAAAAAGCACTCCATGTCAGGGTGCTTTTTTCCTA	-14.2	4.09	apt+50
2825779	-	286.44	GAAACCCCTCAGCCTGCTCTAGTATAATAGGGTGGTTGAGGGGTGAATTTA	-28.6	0	recJ_CDS
2826860	-	741.06	CGGCGCAATAAAAAATATCAGGCTGTCCTCTGCAGGGCAGCCTGTTTTTTG	-20.6	29.06	secDF+40
2827699	-	11.56	CTTCTTTATTTTCTCCAGTGCGGTCACGGTTGCCGGGATTATTATCCTGCT	-9.5	0	secDF_CDS
2828301	-	11.06	CTCCATGATACGGTGTTTGCCGGTATTGTCGGTATCGCAATTATTTTCTTA	-8.8	0	secDF_CDS
2828314	-	10.38	CGGCCAGCAGGCTCTCCATGATACGGTGTTTGCCGGTATTGTCGGTATCGC	-13.8	0.49	secDF_CDS
2828701	-	11.56	GGAACTGTTAAACGGTGCTGATCTAGTCGAAAACGGCGCTAAACAAACTTA	-8.5	0.51	secDF_CDS
2828757	-	16.88	GCGCGTGAAATTTTGGCGACTGAAGCGCAGCTTTCTTTCAGAGATGCAAAT	-10.2	0	secDF_CDS
2828864	-	13.81	CACTGAACCGCCGGGCCAATGTTCTCGGTGTCAGCGAACCGAACATCCAAA	-12.6	0	secDF_CDS
2832364	-	125	CTATACATAGCAAACAAAAAAGAGCGGGCAAGTGAGCCCGCTCTTTTTTAT	-23.3	89.23	yajC+60
2832411	-	389.31	ACCGCCGCGCGATCAGAGAAGTTTCTGCTGCTGAATAACAGCAGGAGCTAT	-17.8	19.91	yajC+13
2832575	-	15.44	GATTCGTCCTCAGCAAAAGCAGCAAAAGGCTGTACGCCAAATGCAAGAGGA	-12.3	3.4	yajC_CDS
2832584	-	13.63	CTTCTTGCTGATTCGTCCTCAGCAAAAGCAGCAAAAGGCTGTACGCCAAAT	-14.1	0	yajC_CDS
2836015	-	20.75	CGGGCAGCATAAGGTAAAAGAAAATTTGCGCGTGTTTATAGATGCGGCGAA	-8.2	4	ruvB_CDS
2836870	-	14.31	TACAGCGGGTAGCGTCCGCTGATTGAAGACATGTATTCATGTCTTTTTTTT	-22.7	13.95	bofC+39
2838494	-	19.94	AAACTTGGGGGCCGAGAAAAACGATGACTGTCGGATTGCTTGCATTTATCC	-9.3	18.98	csbX_CDS
2838642	-	73.69	ATCTTTATGGTTGGAGACGGCCTCGAACAAGGCTGGCTGTCTCCTTTTCTC	-20.2	5.85	csbX_CDS
2840795	+	21.13	AAAATATTCTTAAATCAAAAAGGCAGCCGCACAAGCGGCTGCCTTTATCAT	-23.7	28.57	yrzF+38
2841485	+	110.06	TTTGCCTCTGTAGAAAAACGCAGCGTAGTCGATACGCCGCGTTTTTTCTTT	-17.7	36	yrzT+38
2842941	+	14.38	GCTGAACGTCATTGCCATTGTGCTGCTTGCCAAGCCGGCGCTCCTTGCTTT	-11	0	yrbD_CDS
2843070	-	15.19	AACTATCGTTCATAAAAAACCGGCACGAGGTCATATCGGGCCGGTTTTAGT	-17.3	27.27	yrbC+36
2844642	-	13.88	GAAGAAGAAAATGAGTGATCGTTCGGAACGATGTAAATCGTTCCTTTTTTT	-15.4	18.75	safA+33
2850741	-	10.69	GTGATTTAGATTCCTTCAGCCACAGAAGAAGCTGGTCACGCCTGTTGGCGC	-14.6	4.6	pheA+542
2851255	-	357.69	CATACCAGTCTTACCAATTATAAAAAAAGCCCACTAGAGGGCTTTTTTTAG	-15.2	53.23	pheA+28
2851286	+	74.75	CCGGCATTTTAATTAAAGACTAAAAAAAGCCCTCTAGTGGGCTTTTTTTAT	-15.8	50	nadR+28
2851798	-	37.5	AAGAGCTCGACAAAATTTACTCACATTCACACGCGATTGCGCAATGCCATA	-3.7	21.36	pheA_CDS
2852577	-	11.63	GCTCTCTATTTTAAAGGGGGGATGCAAATGAAAGAGGAGACATTTTATCTT	-8.7	0	pheB_CDS
2852615	-	141.94	ATTAATCAATGTTGGCTGAAAAGAGAGCCTGGTGCCAGGCTCTCTATTTTA	-19.4	6.64	obgE+46
2853485	-	15.38	AGCTTTCAGAAAACGGCGAGCCGGGAAAAGAACGCTACATTGTTCTTGAAT	-8.1	0	obgE_CDS
2853528	-	15.25	AGAGGAAATAGCCGCTTTGCTACACCGGCTAATCCCGCGCCTCAGCTTTCA	-12.5	0	obgE_CDS
2854837	-	2434.13	CTCAATAATGATTCAAAAAACTCCGGTCGATGATGACTGGAGTTTTTTTTG	-18.8	66.71	rpmA+43
2854879	-	129.75	GTTTCGGCCGTGACCGCAAAAAAGTGAGCGTATATCCTGTAGCTCAATAAT	-8.5	15.48	rpmA+1
2855005	-	61.44	AATTCGTAACAGGCGGTTCTATCCTTTACCGTCAACGCGGAACAAAAATTT	-10.9	5.04	rpmA_CDS
2855154	-	17.56	CTTGCGTGTGACCACAAACATAATATAGGAGGTGAGCTACATGCTTAGATT	-8.1	0	rpmA_CDS
2855208	-	34.19	GATTGAAGGCATGATTGTTTCGCTGGAGACAATCGAACGGGATTACAAAGA	-11.5	3.39	ysxB_CDS
2855279	-	440.56	GACGGGGGTTATTTTTATTTTGAATTCCCTGAATCTCTTGATCCAGAGGCA	-11.7	0	ysxB_CDS
2855314	-	67.56	TCGCGGGCTTCGAGCCGCTTCTTGATATAGGAGAGGACGGGGGTTATTTTT	-13.4	0	ysxB_CDS
2855475	-	54.63	ACGCGTAAGCATGATTCAGGCAACAATCAGAAGGTCTCATGATAAAGGCAT	-6.9	0	ysxB_CDS
2855483	-	48	AAAAATCAACGCGTAAGCATGATTCAGGCAACAATCAGAAGGTCTCATGAT	-6.3	3.96	ysxB_CDS
2855528	-	24.31	TAAAAAACAAGGTCATCGTCAGCCTTACACTAAAGTGACGATCGAAAAAAT	-8.4	0	rplU_CDS
2855538	-	21.5	AAAACGTTCATAAAAAACAAGGTCATCGTCAGCCTTACACTAAAGTGACGA	-6.8	0	rplU_CDS
2855546	-	22.44	ACCAAAGAAAAACGTTCATAAAAAACAAGGTCATCGTCAGCCTTACACTAA	-3.8	0	rplU_CDS
2855592	-	34.38	TTGAAAAACAAGGCCGCGCGAAAAAAATCACTGTTTTCAGATACAAACCAA	-3.6	1.08	rplU_CDS
2855644	-	18.5	AACGTGAAAGTCGGCAACCCTACAGTTGAAGGCGCAACAGTAACGGCTAAA	-7.8	0	rplU_CDS
2855789	-	87.44	GGAGGTGCAGAGAATGTACGCAATCATTAAAACAGGCGGTAAACAAATCAA	-5	0	rplU_CDS
2857718	-	721.38	GAATCAAAGAGAAGAATCTGACAAAGCATATGCTGTGTCAGGTTTTTTTTG	-20.4	59.9	minD+58
2858242	-	12.06	TGTTGCTCCTGAACAAATTAAAAACATGGTCCAAGAGCTCAAACAGGAATT	-6.1	0	minD_CDS
2858666	-	12.06	CCCAGACCACATTCAAAAAGGGAACGAAATGGAATGTGCTTATTTAGATAC	-5.8	7.9	minC_CDS
2858838	-	12.19	TGATCGGTGACGTGAATCCCGGCGGAACAGTCAGGGCCGGAGGGAACATTT	-11.2	0	minC_CDS
2859154	-	19.19	CATCTGGATGATGCGTGTTCTTTTGATGAGCTTCTCGATGGTCTTCAGAAT	-9	0	minC_CDS
2859808	-	98.19	GTCGATACAGAGGAGGAAGGATCGTGAAACGTTTCCTTCTCCCTTTCGTTA	-16.3	0	mreD_CDS
2860668	-	49.69	AGAGGTGTAACACGATGCCGAATAAGCGGTTAATGCTATTACTTCTGTGTA	-11.4	0	mreC_CDS
2860866	-	49.69	ATATCATGGACAGAGGTATAGTGTTAACCGGCGGCGGAGCGCTTTTGCGCA	-12.6	0	mreB_CDS
2862438	-	15.38	AGAAAAGCCAAGGGAACGGCTCCTGAAAGTCGGAGCCGAGAACTTAGCGAA	-18.4	1.56	radC_CDS
2865265	-	68.13	ATAAAAGCATCCGGCTCCGGCAGAATCAAAAAAAGATTCTGCCGTTTTTTT	-19.5	80.85	folC+47
2866623	-	30.06	GAAGGGTTAATGAAAAGCCGGGGCGGTTTCTAGAGAAACCGCCTTGTCTTA	-21.2	0.78	valS+41
2869342	-	2379	ACCGCGAAAGAGCTTTTCGTCCTTTTACAGGGATGAAGAGCTCTTTTTTCG	-26.2	74.39	ysxE+622
2869502	-	56.44	CATGCAGAGAGAGAAGCCGTTTGCTGAAAGGCTTCTTATGTTGTCTGATTG	-16.6	0	ysxE+462
2872836	-	1231.44	CAGATAAGAGTGAAAACCGGTATCAAGGACTCCTTGTGCCGGTTTTTTCGT	-20.4	92.09	hemL+44
2875354	-	17.06	CTTTGACTATGTAACATTTACGAGTTCATCAACCGTACATACGTTTATGCA	-5.6	0	hemD_CDS
2875725	-	10.69	GGCTGGCTTGTTTTTACAAGTGTGAACGGGGCAGACTTCTTTTTTTCTTAT	-10.6	0	hemD_CDS
2877299	-	14.38	CAATGGCGATTCTTTCATACGGCGCTTTTTCCCTTTCTTTCGTTTTTTCTG	-2.3	38.98	hemX_CDS
2877330	-	11.44	CTTGTATCCGAGCTTTTGGTGATTCATATTACAATGGCGATTCTTTCATAC	-6.1	21.45	hemX_CDS
2877627	-	85.13	TTTCTTCAACACAACCGGAAGGCTGGAAAAATGGCCTTCTGGTTGCTTTCT	-22.6	0	hemX_CDS
2878365	-	22	TTGCGGAGGCTGATATTTTAATCAGTTCAACCGGTGCAAGTGAATTTGTCG	-10.7	0.27	hemA_CDS
2879859	-	776.38	AGCGATCAAAAAAATGATAAACCGGTAGAGGATCCTCTACCGGTTTTATTT	-20.9	68.56	engB+23
2879896	-	14.69	CTTCAGAAACGAAAAAGGGAAAAGACGAAGCTTGGGGAGCGATCAAAAAAA	-3.1	0	engB_CDS
2880640	-	11.31	ATGACTGGGGAAATCACGCTTCGCGGGCGCGTGCTGCCGATCGGCGGCTTA	-15.9	0	lonA_CDS
2882943	-	29.81	AAATCAATAAAGAATCCGTTTAAACCCTATTTTGATAATAGGGTTTTTTTC	-11.2	75	lonB+28
2884734	-	4137.88	ATAAAGATAAGCACAAACCTCCTGAGTGGTAACACTCAGGAGGTTTTTTTG	-25.1	93.82	clpX+47
2884778	-	50.25	TTATTAAAAGACGGCACTGAGGTAAGCCAAGATAAAACATCTGCATAAAGA	-5.1	24.01	clpX+3
2884983	-	11.19	TGACAACGTTGAGCTTGAGTTTGAAGAAGAAGCGCTTTCTGAAATTGCTAA	-4.7	0	clpX_CDS
2885202	-	11.13	TGGATTCGGTGCCGACAATAAAGCTGCTGATCTTGAGAAAGAAGATCTTCT	-7.9	0	clpX_CDS
2885327	-	38	GGTGGACGTAAGCATCCTCATCAAGAATTCATTCAAATTGACACAACAAAT	-4	0	clpX_CDS
2885397	-	17.88	GTCAGGTGAGGGTGTACAGCAGGCATTGCTTAAAATTCTTGAGGGTACAGT	-7.7	7.86	clpX_CDS
2885542	-	16.5	TGGGTGAAGATGTAGAGAATATTCTCTTGAAGCTCATCCAAGCTGCTGATT	-13.5	0	clpX_CDS
2885606	-	12.25	GCTCGCATTTTAAATGTGCCGTTTGCGATTGCGGACGCTACATCTTTGACT	-12.5	0	clpX_CDS
2885610	-	11.38	ATTGGCTCGCATTTTAAATGTGCCGTTTGCGATTGCGGACGCTACATCTTT	-12.5	0	clpX_CDS
2885649	-	31.38	CGGCCCTACGGGAAGCGGTAAAACCCTTCTGGCGCAAACATTGGCTCGCAT	-10.5	10.12	clpX_CDS
2886192	-	25.13	TATCTCTTTTTCTTGGGGCAATATAGTTAATGCAGGGCTGTTTTTTGTCAT	-7.1	0	tig+123
2886214	-	11.88	CTTGTTTTGTACAATTATGAGTTATCTCTTTTTCTTGGGGCAATATAGTTA	-5.1	1.55	tig+101
2886252	-	1992.13	TAATAGTACTAATAAAACAGGGCGCGAATCATTCGTGCCTTGTTTTGTACA	-23.4	26.03	tig+63
2886411	-	11.94	GAGGAAGTTGATGCTGAGCTTACAAAAATGGCTGAAGCATACAACATGCCT	-14.7	0	tig_CDS
2886545	-	38.81	AGCTTTACACTCAATTCTCAGGCCAAGATGAAGCTGCGCTTAAAGAGCAAA	-6.6	0	tig_CDS
2886730	-	26	AAAAACAAAGAAACGTTTAGAAGAAGCAAAAGAAAACGAAGCTGACGCTAA	-4.1	0	tig_CDS
2886774	-	14.56	AAAGATATCGATGAAGAAGTGGAAACACTTGCTGAATTAACTGAAAAAACA	-6.9	3.19	tig_CDS
2887015	-	10	CGGCGAAGCTTTCGAAGGCGGAAAAGCTGAAAACTACTCTCTAGAAGTAGG	-10.2	0	tig_CDS
2887132	-	12.56	AGATGTTCAAAACGAACTAAAAGCCCTTCAAGAGCGTCAAGCTGAGCTTGT	-8.1	0	tig_CDS
2887185	-	11.06	GGCGAATACAAAGGCCTGGGCATTGAAAAAGACGACACAACTGTAACTGAC	-3.8	24.38	tig_CDS
2887489	-	19.69	TGAAGTTGATGCTGAAACGTTTAAAACAGCACTTGATGATGCATTTAAAAA	-5.3	7.45	tig_CDS
2887533	-	14.56	GTAAAATGGGAAAAACAAGAAGGCAACGAAGGCGTTTTAACGGTTGAAGTT	-4	1.19	tig_CDS
2888903	-	72.56	GGCTTCAAGCCTGAAAAAGCGGCCGGTATTTGTCCGGCGGCTTTTTTTGCC	-24.9	37.3	leuD+37
2893536	-	89.06	CTCGGGGCAGACATCATTGAAGCGGGATTTCCCGCTTCGTCCCGAGGTGAC	-27.6	3.39	leuA_CDS
2893577	+	13.25	AGCTAAAAAGTCACCTCGGGACGAAGCGGGAAATCCCGCTTCAATGATGTC	-17	0	ysxD+13717
2897043	-	1900.63	AGCTATCGCAGTTACTGCGCGGCTGATTGTGGGCGGAAGGGCTTTTTTTAT	-10.9	75.85	ysnB+2977
2897108	-	90.25	ACGGCCGATTAACAGGCCGTAAACAAGGGTGGTACCGCGGAAAGAAAAGCC	-13.7	22.26	ysnB+2912
2897236	-	23.94	GGTTAGCTGAGAACCGGCGAAGCTTTACAAGGTGAACTCGCCTCAGAGTGC	-12.6	0	ysnB+2784
2899768	-	356.94	ACGTACCAAAAGAAAAACCTCAAATCCATTTAGGATTTGAGGTTTTTTGTT	-21.6	94.53	ysnB+252
2899815	-	3488.63	GCAACGGCCTTCTAAGCCGTCGGTCGGGAGTTCGAATCTCTCCTGGGACGT	-16.7	60.89	ysnB+205
2899980	-	455.81	TCACACTATGAAAATGTCATGAGGAAGAAAATTTTCTTCCTCATGAAAAAA	-19.4	28.67	ysnB+40
2900016	-	13.5	AAGCAGGCAATGAAATTGAGGATCTGCAAAATCGAGTCACACTATGAAAAT	-4.9	5.68	ysnB+4
2903183	-	471.25	AACCGATTAAAAGATAGTTTTCCCCGCAACGGTATGTTGCGGGTTTTTTTC	-14.9	92.59	racE+34
2903483	-	10.25	CCTCGCTGTATCCGTTAAAAGACACATCAATTGATTCGCTGATTTTAGGCT	-3	3.52	racE_CDS
2904484	-	37.06	AGACACGGAACGCTTTTGTGCGTAAGAGATCCTTGAGTGAGGGATGGACAA	-11.2	0	gerE+243
2904686	-	143.19	AGAGCTTTAATCCTTGCCGGTATTCCTTCTTTTGGAAGGAGCCGGTTATTG	-17.5	8.66	gerE+41
2905532	-	1418.56	GACAGAGTATAAGAAGAAAAAACCTCTTCCGCATGGGAGAGGTTTTTTTAA	-20.4	61.01	sdhB+39
2905575	-	51.75	TAGAGATACAAACTTACAAGCGTTCCGCAATTTCTTCGGAAGCGACAGAGT	-8.3	75.9	sdhB_CDS
2905743	-	27.63	GTCGCAAGTCCGCCTGTTTAACGCGCATCCGACAGGCGCCATGAATAAATC	-10.9	1.05	sdhB_CDS
2906105	-	18.38	TGGGATATGAACTGTCTTGAGGAAGTATGCGGCGCATGTTCAATGGTTATA	-11.4	0	sdhB_CDS
2906470	-	11.13	AATGAAAGCCGGGGCGCCCATTATAAACCGGATTATCCTGAACGTAATGAT	-6.6	0	sdhA_CDS
2906475	-	11.5	ACCGTAATGAAAGCCGGGGCGCCCATTATAAACCGGATTATCCTGAACGTA	-6.6	4.94	sdhA_CDS
2906488	-	10.38	CTTGGCGCATACAACCGTAATGAAAGCCGGGGCGCCCATTATAAACCGGAT	-8.9	2.2	sdhA_CDS
2906687	-	12.44	AGAGCTCGGTGAGTGGATGACGGCGAACGTAACGGTTGTCCGCCATAATGA	-13.4	0	sdhA_CDS
2907012	-	19.06	TGAAAATCTTCCCGGCGGTCCATTATTCTATGGGCGGTTTATGGGTGGATT	-19.3	0	sdhA_CDS
2907274	-	23	GGGCGCGTGTGGACATATAAAGACGGCAAACCATGGTATTTCCTGGAGGAA	-7.8	3.77	sdhA_CDS
2907357	-	16.81	GAGAATTCATTCAAATCCACCCGACAGCCATACCGGGCGATGACAAACTAA	-5.8	0	sdhA_CDS
2907446	-	11.38	AATCATCTTTGGAAAATCAACGAACTCCATGATTAATACAGGATCTGCTGC	-5.8	0	sdhA_CDS
2907492	-	15.69	AATCCTTCCGTTCAGACGCTGTCATTATGGCGACGGGCGGACCGGGAATCA	-17.7	0	sdhA_CDS
2907727	-	25.44	CCTGAAGGCCTGCTTGATTTCCGCCGATTCGGGGGTACACAGCACCACAGA	-13.6	11.44	sdhA_CDS
2907759	-	89	TAGACCGGATGGGCGTCATGTTTAACCGGACGCCTGAAGGCCTGCTTGATT	-14.7	0	sdhA_CDS
2907929	-	14.31	TTCTCATTCAGTTTGTGCGCAAGGCGGCATAAACGGAGCGGTCAATACAAA	-12.7	16.57	sdhA_CDS
2908137	-	18.81	TGATTATTTTTGTTGCACTGTCATACGTAGGCTTAAAAGCGATTTTTGCAT	-4.1	0	sdhC_CDS
2908181	-	20.94	CACGGTAACGCCTCGTTCTCAAAGAATTTCGACATACGTTACGCTGATTAT	-8.6	0	sdhC_CDS
2908317	-	11.25	GTGCTGAGGTCAATTTCGACATGATGGCGAATATTTTGAGCTCTCCGGCTA	-10.5	2.24	sdhC_CDS
2908330	-	15.25	GCCGCACAAATGGGTGCTGAGGTCAATTTCGACATGATGGCGAATATTTTG	-9.4	1.43	sdhC_CDS
2908346	-	20.44	GTGGGAAACCCGCATTGCCGCACAAATGGGTGCTGAGGTCAATTTCGACAT	-14.3	0.43	sdhC_CDS
2908414	-	10.25	AGAAACTGGCTATTCGTCCTGCAGCGTGTAACCGGTATCATCACCCTCATT	-11.7	7.44	sdhC_CDS
2908531	-	22.31	CCTTTCAGGTATGCCTTGGAAATTTTTATTATCTTCTTACCATTAATTTAT	-4.3	0	sdhC_CDS
2908565	-	47.44	ATTCAATAGCGCTGCTCATTTTATGGATAGCCTGCCTTTCAGGTATGCCTT	-9.2	0	sdhC_CDS
2908617	-	30.19	TTCTTATTCAGCATTTAGTCGTCAACCAGTTTGCCGCAAGGGGCGCTGAAG	-9.2	0	sdhC_CDS
2908659	-	25.38	GAAGATTGCATTCCTTGCTTGGCGTCATACCGGTCGGCATCTTTCTTATTC	-7.1	5.22	sdhC_CDS
2908714	-	60.88	CGCACTTATCAAACAGGGGGTAAAGTAATGTCTGGGAACAGAGAGTTTTAT	-6.6	0	sdhC_CDS
2909220	+	17.19	ACATCTCGCCCGTAAGTTTCCTCTTGAATCATGGGAGGAATTTCCGGCCTT	-14.4	3.22	yslB_CDS
2909476	-	26.5	TGTGTAATGACAATCAAAAAGGCGGGACTATGCAGTCACCGCCTTTTTGAT	-26.4	23.08	lysC+44
2909514	+	20	AGACCCAGTGTAATCAAAAAGGCGGTGACTGCATAGTCCCGCCTTTTTGAT	-24.4	33.33	yslB+38
2910808	-	1080.31	ATGATGATTAATTGATAAGCAATGAGAGTATTCCTCTCATTGCTTTTTTTA	-16.9	65.69	uvrC+308
2910869	-	726.5	AAATGTAAGGCTGTCAAGAAATCATTTTCTTGGAGGGCTATCTCGTTGTTC	-13.7	46.26	uvrC+247
2910914	-	50.19	GCAAATAAAACCCCATCGGTATTATTTGCTGGCCGTGCATTGAATAAATGT	-12.9	4.53	uvrC+202
2912973	-	1369.31	TTTTCCGCTGCTTACATGCCAGAGCGATTCCGATTGAGGGATCGCTTTTTT	-18.9	89.25	trxA+51
2913619	-	11.19	GATTCTTAATCGCGCAAGAGCGCCGGAGCTTCATGCCGGCGCTCTTTTTCA	-20.9	4.55	xsa+42
2915329	-	99	AATATACACTCATAAAGGAAATCCCGGACTTTAAAAGTCCGGGTTTTTTCA	-18.1	80.95	etfA+36
2919926	-	13.5	GAGATGCTCAGGTAAGTGTAATCATCACCTTAGATTTGCTTTTCCCGAAGG	-8.2	7.84	lcfA_CDS
2920387	-	178.13	ATCTGTTCATATTATGAGAAAAAGAAAGATTTACCTTTCTTTTTCTTTTTT	-13.9	53.02	yshE+130
2920848	-	71.44	GCTTGTGGAAATCGCGGCATATTACAGTGTCGCGGTTCTCTGCCTCGTCCT	-19.2	0	yshE_CDS
2922746	-	11.63	AAGAGTCAGAGACCGGTTAGAGTCGATGCTGCGTTCCTCTTCCGCATCGAA	-8.8	0	mutSB_CDS
2925066	-	116.56	CACAGTACGGGGCATAAAAAAACTTCTCTTGTCCGGAGAAGTTTTTTTCAA	-14	6.47	yshB+34
2926970	-	45.63	TTTAAGAGGCTGATAAAAAAGCTTGCAGAGAAATCTGCAAGCTTTTTTCTA	-20.7	93.75	pheT+38
2927010	+	79.5	AAAACGTTCATAGAAAAAAGCTTGCAGATTTCTCTGCAAGCTTTTTTATCA	-20.4	85.71	rnhC+38
2930522	-	1103.38	GGTGGTACCGCGGCCACAACTCGTCCCTTGTACAAGGGACGGGTTTTTTTT	-25.5	75.91	ysgA+305
2930689	-	148.5	TCCAGGGAGAAAATGCCGCTGACTGAGAGCATTTTTAACGCAGCCGGAAAT	-9	0	ysgA+138
2931942	+	15.44	AAAACCCGCCGAATAAGACATGAAACCGGGTGACAGCGCCCGGTTTTTTTC	-17.2	40	sspI+35
2933727	+	14.81	ATTGGACTGGAGGTTGTTCTCGCAAATGGTGACATCATCCGCACCGGCGGA	-12.4	0	glcD_CDS
2934535	+	13.5	AAGGCATTGATGCGATGAAAGCGTTGAAAGCGGCATTTGACCCCCGGAACA	-6.9	0	glcD_CDS
2935177	+	15.81	CAAAGACATGAAACATCGGCCGCGTTTCCTGCCTTCCATTGGCCCCATGAA	-6	0	glcF_CDS
2935738	+	10.63	AGACAGCTGCTGCGGGTCAGCGGGAATTTACAACATCGTCGAAGTTGAAAT	-9.9	0	glcF_CDS
2935925	-	72.5	ATGGAATAACGCACAAAAGCCCAAAACAATGTCTGTTTTGGGCTTTCTCAT	-18	21.15	ysfE+42
2935957	+	730.31	AGCCGGGCACAAAACATCATGAGAAAGCCCAAAACAGACATTGTTTTGGGC	-14.1	47.13	glcF+29
2936202	+	19.31	TATCCGGAATGTCCAGCGCCGTGATGTCTCTGGCGCTTTCCCGGGTATTAA	-20.7	0	glcF+274
2950180	-	199	GTACCAATAAAGATACGGAAGAATCCGCCTATTGAGGTGGATTCTATTTTT	-17.4	100	ysdC+41
2951859	-	153.63	TTTGATTTATAAAAAGCAGAAAAGCGTTTAACGCTCTTCTGCTTTTTTTGC	-18.9	69.15	ysdA+39
2951901	+	26	TTAAACTCGCAAAAAAAGCAGAAGAGCGTTAAACGCTTTTCTGCTTTTTAT	-23.2	28.57	ysdB+19
2952187	-	5008.88	AATTAAACAAGTAATCATATAGAGCCGCTCTCCAGCAGAGCGGCTTTTTCT	-17.5	51.13	rplT+37
2952219	-	12	ATTCAATCAGCTTGCTGATGCTGCTAAAGCTCAATTAAACAAGTAATCATA	-6.4	11.52	rplT+5
2952225	-	10.56	TACTGCATTCAATCAGCTTGCTGATGCTGCTAAAGCTCAATTAAACAAGTA	-6.4	44.76	rplT_CDS
2952360	-	17	TAAACTTTGGATCACTCGTATCAACGCAGCTGCTCGCATGAACGGCCTTTC	-5.4	2.11	rplT_CDS
2952449	-	14.19	CATACATTATACAAAGTAGCTAACCAGCAGGTCATGAAATCTGGAAACTAT	-3.4	0	rplT_CDS
2952496	-	40.75	GTCGTAAAAAGGTTCTTAAATTAGCAAAAGGTTATTTCGGTTCAAAACATA	-0.8	0.11	rplT_CDS
2952524	-	19.75	GTAAAAGGCGGAACTGTTACACGTAAGCGTCGTAAAAAGGTTCTTAAATTA	-8.9	0	rplT_CDS
2952538	-	11.63	ATTCAATGCCAAGAGTAAAAGGCGGAACTGTTACACGTAAGCGTCGTAAAA	-6.5	0	rplT_CDS
2952550	-	10.75	ATTAGGAGGGAAATTCAATGCCAAGAGTAAAAGGCGGAACTGTTACACGTA	-5.4	4.58	rplT_CDS
2952639	-	17.38	AAGCTTCGCAAGAGTGCTGTTGTAAGCGCAGGAGACTTCAAACGTATCAAA	-7.5	0	rpmI_CDS
2952863	-	15.69	CTGAGGTTGCGACAGTCGAAACAAAACCAAAAATGGACGGCCGCAGCATGT	-11.6	0	infC_CDS
2952882	-	47.31	CGTTTCTCCGAAGCATGTGCTGAGGTTGCGACAGTCGAAACAAAACCAAAA	-8.2	0	infC_CDS
2953032	-	76.56	CGGTTAAGTCCGACAATCGATGAGCATGACTTTAACACGAAATTGCGCAAT	-6	0	infC_CDS
2953102	-	11.25	CCGATTTGAGCAGCAGAAAAAGGAAAAAGAAGCACGCAAGAATCAAAAAAT	-5.7	0	infC_CDS
2953212	-	30.5	AAGTCCCGTCAGGAAGCACTTGAAATCGCCGGCCGCGCAAATCTTGACCTT	-7.7	0	infC_CDS
2953364	-	43.06	GTTTGCCTGCAAAATGCATTCAAAATGAGTTGTGAATCAATTCGAAGAAAC	-10.6	0	ysbB+1128
2953413	-	1321.25	TTGATACAGATGTTCGTAGTGTGGGTGTTTTATAATGCCCACACTTTTTGT	-17.9	0	ysbB+1079
2953463	-	133.44	TCACCTGATTGACACATGCATGTAGTTGGCAGGTTGACCGTACATTTTTAT	-10.3	0	ysbB+1029
2954463	-	132.5	CGTGCAGCTGATCGGAGGATAAGCCAAGGCTGAATGCCTTGGCTTTTTTTA	-19.6	90.67	ysbB+29
2954499	+	233.31	GACGCACCATAAAATAAAAAAAGCCAAGGCATTCAGCCTTGGCTTATCCTC	-17.8	59.11	yscB+39
2955766	-	107.44	TGCGAAGGAATTGAAAAAGCTGCTCCATATTTGATGGGCGGCTTTTTGCAT	-17.8	44.25	lytT+17
2958101	-	10.81	AGGAAAAGCGATTTTAATTTCTATTTTTTCTCTTTTCAGCATCATCAGCAA	-6.6	0	lytS_CDS
2959204	+	33.31	GACGTAAAGCCTGATTACATCATCAGCAGCCTTCATGATTTGTTTCCTATA	-5.5	41.52	ysaA_CDS
2959213	-	49.94	AAAATAAAATAAAAAAGCATGATCTCATTGAAGAGATCATGCTTTTTTTAT	-21.8	100	thrS+44
2959255	+	679.94	TTAGAGAAATAAAAAAAGCATGATCTCTTCAATGAGATCATGCTTTTTTAT	-22.9	100	ysaA+39
2961212	-	611.94	ACGATTCCGTTTATTCAACCTCGTCCCTTTCATAGGGGGCGGGGTTTTTAT	-21.2	67.43	ytxC+374
2961243	-	26.69	GTATTGGCTTTGCGGAAAAAAGGGTGGAACCACGATTCCGTTTATTCAACC	-10.4	21.95	ytxC+343
2961262	-	35.31	TTAGAGCCGCAGGTGCCGTGTATTGGCTTTGCGGAAAAAAGGGTGGAACCA	-17.4	44.19	ytxC+324
2961299	-	31.75	GAACAGTAATGGCTGACGGGAACTCCCGTTACAGAGCTTAGAGCCGCAGGT	-12.9	28.7	ytxC+287
2961319	-	112.88	GCTGTGAACCTCTTGAAAAGGAACAGTAATGGCTGACGGGAACTCCCGTTA	-15.4	6.79	ytxC+267
2961395	-	270.06	CCGGCTCAAAGAGAGGGAAGCCCTGGCTGCAAGCTTCCCAGCTAAGGACCA	-15.1	1.16	ytxC+191
2961547	-	178.63	TCGGAAGGATGAGGGCCGGCAGCCTGTCTATTTAAGGCTGTCGGTTTAAAA	-22.2	4.02	ytxC+39
2962016	-	12.44	GATCTGTTTAGAGGAAGGAGTATTTTACATTCGCTCCTTTCAGACCTTCCG	-11.5	0	ytxC_CDS
2962594	-	11.5	AATGTGCTGGGTGCGAGCTTTTTGGCTGGCAATCTGCCCGCTTTCTTTATG	-15.5	0	ytxB_CDS
2963551	-	11.31	AAAACGTTTATGCTCGCTGCAATTGCCAATGAGCTGGCGGAAAAAGAGTAT	-11	0	dnaI_CDS
2963656	-	124.5	CCAAGCAGACTCGCGATGTTTCAGCATGTTACAGACTTCCTGAAAAGCTAT	-6.4	0	dnaI_CDS
2964171	-	12.13	CGCAGGATTTGGAAGAACAGAAGAAAAAGATGATGGAAGAAATGCAAAAAC	-1.4	2.99	dnaB_CDS
2964818	-	10.19	AATCAAAAAGCTTTCTTATCTGTACGGAATTGACCCTTTGCAAATGCAAAA	-5	0	dnaB_CDS
2965428	-	13.56	TTACACAACTGTACCAGCCCTTAATCGGCCCTGTTGCATTCTCTCTTTATA	-5.9	0	dnaB_CDS
2965646	-	110.44	AAAGAAAGAGCGTTAAAAGAGCTAAGAGGATTCTTCTAGCTCTTTTCTCAT	-16.6	0.22	nrdR+35
2965738	-	17.63	AAGATTGACGAAGTCGCATATGTGCGGTTCGCGTCCGTCTATCGGCAGTTT	-13.5	17.57	nrdR_CDS
2966339	-	2330.94	GCTGAAGCTAGAAAGCCATTATGCGCTTTTTAGCTTATGCTCCTTTTATTT	-19.1	71.34	speD+74
2966558	-	22.44	ATCACACTTAACGATTCACAGTTTTCCTGAGCACGGATATGCGAGCATTGA	-4.9	4.79	speD_CDS
2966739	-	26.13	AAACAATGGGGCGTCACGTTATCTCCGAGCTATGGGGATGCGATTTTGATA	-10.5	4.46	speD_CDS
2966793	-	135.63	CAGTTGTTGGAATTTCACTTTTTAATTCTTGTTAAGGGGGGTCCATGACTA	-11.7	0	speD_CDS
2966819	-	44.75	CTTTCCCCCGTGGTAAATGGCCGACCCAGTTGTTGGAATTTCACTTTTTAA	-8.9	0	gapB+213
2968220	-	26.5	AGGAATCATAAAGCATGAGGGCAGTCAGTGCGGAGCGCTGGCTGCTTTTTG	-22.2	47.06	ytcD+40
2970580	-	49.5	TGCATTAAAGGTGACCAAGCCTCCATCTGGATGCCCTGATTTTGGCAGTAT	-10.1	36.54	coaE+342
2970883	-	124.06	AGCTGGGCATAATACAAAAAACACCGTTCATATTGAACGGTGTTTTTTGGC	-22.1	50.44	coaE+39
2970921	+	14.88	TGATTTTTAATGGCCAAAAAACACCGTTCAATATGAACGGTGTTTTTTGTA	-21.5	80	ytbE+41
2975942	-	316.13	CAAGGAGCCAATTTTGACGGCGGGAACCTATTTGTGTTCCCGTCCTTTTTT	-14.9	88.55	phoR+126
2978691	-	1818.38	TATCCTAATAAAAAGAGAGAAAGGCTTGCTTAATACAGCCTTTCTCTTTTT	-19	96.3	mdh+43
2978735	-	32.75	GCTGAATAAATCAGTTGAATCTGTCAAAAATGTCATGAAAGTATTATCCTA	-4.2	16.59	mdh_CDS
2978905	-	11.19	GAAATGGTCGAAGCGATCTTGAAAGATCAGCGCCGCGTCCTTCCTACAATT	-10.7	0	mdh_CDS
2979442	-	17.06	GACGCAAAAATTACGGGAACATCCAATTACGAGGATACAGCCGGCTCTGAC	-8.1	1.97	mdh_CDS
2979606	-	20.13	AAAAAGTTTCTGTTATCGGAGCAGGTTTTACCGGAGCTACAACTGCATTTT	-6.5	0.2	mdh_CDS
2979799	-	16.81	ATTTGGTTATCAAATCTATGGAAAAAACAATCGCTTCTAAAGTCGTAACTT	-4.4	0	icd_CDS
2979860	-	12.13	TCTTCAGTTATTCTTTCAGGCGTTCTGCTTCTTGAGCATTTAGGATGGAAC	-6.5	0	icd_CDS
2980152	-	12.13	AAAAGACGCTGCCAACAAAGCGCAAAGCGAAGCGGAAGCAGCAGGAAAAAT	-10.9	0	icd_CDS
2980238	-	17.88	AACTGGGGCTATGAACTTGCTGAAAAAGAATACGGAGATAAAGTCTTCACA	-6	12.41	icd_CDS
2980374	-	13.63	CATTAAGCCTGTTTCAGAAGAAGGAACAAGCCGCTTGGTCAGAGCTGCCAT	-11.3	0	icd_CDS
2980553	-	26.81	CCGTCACCGGTAAAACGCCCTGAAGATACTGATATGGTCATCTTCCGTGAA	-9.7	0	icd_CDS
2980576	-	18.38	CTGTAAGATACTTTACTGGAGTGCCGTCACCGGTAAAACGCCCTGAAGATA	-8.4	10.43	icd_CDS
2980751	-	11.31	GCCGGAGAAAAGGCTTATAATAAAACAGGTGAGTGGCTCCCTGCTGAAACA	-11.9	0	icd_CDS
2980821	-	30.81	GAAGGTTTTGGAAGCAGCAGTAGAAAAAGCATACAAAGGCGAAAAGAAAAT	-2.4	9.7	icd_CDS
2981104	-	280.19	CTAAAGAACCATTGGAGGCTGGCTTGCGTCAATGAGGTTAGCCTCTTGTTC	-18.7	6.21	citZ+47
2981346	-	11.13	CGTATAGAAGACATCGTCACATCAGAGAAAAAGCTTCCGCCTAACGTTGAT	-2.8	0	citZ_CDS
2982010	-	10.38	TGCCGTTCCGCAAGAAATTATTGAGCACTTCAAATCTTATTCCCTCGAAAA	-2.6	4.81	citZ_CDS
2982045	-	29.19	CTTGAAGAGTTAAAGCAGCAGCTTGCAAAGGAAGCTGCCGTTCCGCAAGAA	-14	0	citZ_CDS
2982235	-	83.63	AAAGGAGATGTTATATATGACAGCGACACGCGGTCTTGAAGGGGTTGTAGC	-6	33.68	citZ_CDS
2982573	-	38.5	GTAAAACTGTTCACTTCATAAAAAAAAGCGGCCTTAAAGCCGCTTTTTTTT	-16.2	84	ytwI+30
2982631	-	19.5	AGGAGTTGCGGTGGGGCCGCTGATCGGAGCGGGGATTGCTTATTTAGCCAT	-13.8	40.14	ytwI_CDS
2983135	-	12.56	TAGTGATATAAGATTGATTCACAAAAACGGTCCTCCTCTCGTCAGCATGTC	-4	12.01	fxsA+1177
2984274	-	600.31	CATCATCAAATAAAAAACGGCAGCCATGAAAAAACGGCTGCCGTTTTATTT	-20.4	8.03	fxsA+38
2984682	-	12.88	TTGAACAGAACGTGTTACACGTGTGGGGGGCTTGGATATGAGATTTTTGTT	-6.5	0	fxsA_CDS
2984747	-	673.88	CGTTCTTTAATTACAGGTGAAAATGGAAGGGGAATCCCTTCCTTTTCTCTT	-17.2	7.52	pyk+41
2985146	-	12.25	TATCGTTATTACAGCTGGCACTGTCGGTGAGTCCGGCACTACGAACTTAAT	-10.9	0	pyk_CDS
2985532	-	24.94	GTTGAAGCAGTTCAAACAATGCATAACATCGCGTCCCGTTCTGAAGAAGCA	-7.3	0	pyk_CDS
2986318	-	13.75	AACGTTGGAATTCTGCTTGATACAAAAGGTCCTGAAATCCGCACACATACA	-8.1	4.26	pyk_CDS
2987696	-	931.38	TATCGGGGTAAACTAAATAAACGTGAAGCCTTTGGCTCACGTTTATTTTTT	-17.8	81.8	accA+35
2988074	-	13.94	CATTGGTGAAGGCGGAAGCGGCGGAGCCCTTGGTCTGGGTGTAGGCAATCA	-11.2	0	accA_CDS
2988090	-	10.06	CTGTTATCTGCATCGTCATTGGTGAAGGCGGAAGCGGCGGAGCCCTTGGTC	-11.6	0	accA_CDS
2988386	-	60.31	CGGGGACGATGAAGCCATTGTCGGCGGGATTGCGAAGTTCCACGGCCTCCC	-17.8	0.78	accA_CDS
2988799	-	23.38	AGGAGAAAAACTGCCTGAGGACTTCCAAACGGCTGAGTTTTTATTAAAACA	-8.4	18.06	accD_CDS
2988842	-	12.31	CGCTGATCGGTTTTGCCGGAAGACGGATTATTGAACAGACAATAGGAGAAA	-10.5	9.55	accD_CDS
2989534	-	10.38	ACAAAAGGGAGGTAATCATTTGTTAAAGGATATATTCACGAAAAAGAAAAA	-1.9	0	accD_CDS
2989780	-	405.63	GCTGAAATTTTTTTAGGGGGTTAGCCTTAAAAAAATTTCAGCCGGGTTTAA	-23.2	5.36	ytsJ+120
2989826	-	101.19	AGCGCGTTGGCGGAGACCGGCGCGCTGTTCTCAAGTTAAACTGACGGCTGA	-19.3	50.98	ytsJ+74
2989844	-	260.31	ATTCATTCCAAAAATGGCAGCGCGTTGGCGGAGACCGGCGCGCTGTTCTCA	-22.7	7.51	ytsJ+56
2990639	-	11.25	AAAAGAAACAAACATCCCGGTTTTCCATGATGATCAGCACGGTACTGCCAT	-5.9	6.17	ytsJ_CDS
2995871	+	22.88	CAATCTCCAAGTCTACGAGGACCTTACTGATTTCGGCTGCTGGTTCATCCC	-6.7	33.8	ytzJ_CDS
2995880	-	339.69	CATTATGTAAAGAACACGAGTAGAGGGGAGACCCTCTCTCTTAGTGTTCAT	-21.5	45.88	nrnA+28
2995917	+	24.19	ATCCCCGTCACAGATGAACACTAAGAGAGAGGGTCTCCCCTCTACTCGTGT	-18	0	ytzJ+27
2997192	-	20.06	TTGTAATGCCTGAAGGCTTTATAACCTGCCCAAGCGCTTCCTGCTCCTATG	-8.4	0	ytoI+109
2997313	+	30.31	CTGAAAGAGATCACGCGTAAGGGGCGCCTGAACGTCCCTTAGCTTCTTTCC	-20.3	5.3	ytpI+31
3009872	-	227.31	AGCTTTAAACCGTGAAACCATCTCCTGATGAATCAGGAGGTGGTTTTTATT	-22.5	96.47	ytkL+43
3011528	-	28.38	GAGTCTTCATCTCCTGCAGAATAAGCTGTCTGTACAGGCAGCTTTTTTTGT	-17.9	40	ytzD+27
3014464	-	511.81	AATGAATAAATACTATGAAACTTCACCTGAAATTTAGGTGAAGTTTTTTTT	-16.8	91.01	moaB+50
3014512	-	16.19	TATTCCCGAACTTGCGCATGTGGTCAGAGAAATCAGAAAAGACAAGTAAAT	-3.9	45.7	moaB+2
3015071	-	785.44	TAGCAAAATAAATCGCATGAAAGCACATTCTCTTGAATGTGCTTTTTTGTT	-19	13.08	ackA+40
3015237	-	10.38	AGAGAACGCGTTCTTCGCGGTTTAGAATTCATGGGCGTATACTGGGACCCT	-7.9	27.33	ackA_CDS
3015549	-	14	GTAGCAATGGGCACACGCTCTGGAAACATCGACCCTGCCCTGATCCCATAC	-8	0	ackA_CDS
3015799	-	20.5	CCAAACAATGCCTGAGCAGTCTTACCTTTACAGCTTGCCGTATGAATACTA	-3.6	0	ackA_CDS
3015852	-	19	AAAGAAGTGCTTCCAAATGTTCCTGCGGTAGCTGTATTTGATACAGCATTC	-9.3	2.52	ackA_CDS
3016063	-	11.06	AGCTGTTAAAATGCTGCTGAATAAGTTAACGGAATTCGGCATTATTAAAGA	-8.9	0	ackA_CDS
3016249	-	15.06	CATGTCCAAAATTATTGCAATTAACGCAGGAAGCTCGTCTTTGAAATTTCA	-4.4	0	ackA_CDS
3016251	-	15.06	ATCATGTCCAAAATTATTGCAATTAACGCAGGAAGCTCGTCTTTGAAATTT	-3.3	0	ackA_CDS
3017654	-	1671.13	GTAAAGTAAGCAGGGAAAAAAGCTCCAGGCTGCCGCCGGAGCTTTTTTCAT	-23	33.07	tpx+42
3019500	-	190.38	AAATTATACCGCAAATAACCGATAACCCGGACTTCCGTCCGGGTTTATTTT	-16.4	90.22	yteJ+33
3022038	-	107.5	ATTGTATATGAGAAATCATAAAAGGACAGGCAGCAGCCTGTCCTTTTATTT	-22.4	83.1	ytcJ+30
3022074	+	193	TACTTTTTTATAGAAAATAAAAGGACAGGCTGCTGCCTGTCCTTTTATGAT	-23.1	57.41	ppnK+38
3025393	-	371.56	TTACAATTTCACATAATGGCTTAGGAGTGGGGGTATCCCCACTCTTTTTCA	-17.3	83.17	sspA+52
3029674	+	69.5	AAATAAGTTAATGTCACAGAACGCCTGCGTTATTGCGCAGGCGTTTTGTAA	-26.5	33.78	braB+40
3029674	-	578.38	TCACGACCATGAAAAAGAGCCCGCAGTGTAATGAGCAGGCTCTTTTTTTAT	-16.1	66.85	ezrA+54
3029698	-	29.56	AAGCTGACATATCCGCTTAGATAATCACGACCATGAAAAAGAGCCCGCAGT	-3	56.54	ezrA+31
3029716	+	52.31	GTTTTGTAATAAAAAAAGAGCCTGCTCATTACACTGCGGGCTCTTTTTCAT	-19.6	60	braB+82
3029988	-	15.44	CAATCAACTAAACGAACTTCCATTAAATATGGAAGAAGCCGGAGCCCATTT	-8.3	4.1	ezrA_CDS
3031062	-	10.44	TCAAGTGCTCGTTCATATCGACGACCTGCTGACAGCGGCTGAATCAAGCAT	-8.9	3.54	ezrA_CDS
3031154	-	26.75	GATGAGATTGTCACAGCCCACATGCCGAAAGTTGAAGAGCTCCTTTATGAT	-2.4	0	ezrA_CDS
3032387	+	15.94	AAGATCCCGCTTGTGTTTGGGTCTGATGCCCATCAAGCGGGAGATGTCGGA	-21.2	1.85	hisJ_CDS
3033658	-	54.38	CTCAATAAAATAAAAAAAGCCCAAAACGATATCAGTTTTGGGCTTTTATAT	-18.6	62.5	dgcP+38
3033698	+	207.75	TAGCGCAGTAATATAAAAGCCCAAAACTGATATCGTTTTGGGCTTTTTTTA	-17.2	97.3	ytsP+40
3035691	+	262.31	GAGGATACATGAAAACAAAATGTGCATGGTCGAATAGAGCAGACGGTTTTT	-6.5	0	ytsP+2033
3035805	+	16.69	GGAAACTGTCCCGCCGTCTAGGAATCTCTCTTAGCGGTACAGGAAAAGAAT	-14.9	0	rpsD_CDS
3035860	+	53.25	AAAACGCCCTTACGCTCCAGGTCCACACGGCCCAGGACAACGTAAAAAATT	-11.1	0	rpsD_CDS
3035884	+	46.31	ACACGGCCCAGGACAACGTAAAAAATTATCAGAATACGGTTTGCAATTGCA	-3.3	0	rpsD_CDS
3035910	+	10.06	TATCAGAATACGGTTTGCAATTGCAAGAAAAGCAAAAGCTTCGTCACATGT	-6.5	2.85	rpsD_CDS
3035998	+	22.88	CAAAGCTGGCAAACTAGCTGGTAAACACGGTGAAAACTTCATGATTCTTTT	-8	0	rpsD_CDS
3036171	+	17.38	ACCTAGTGAAACCTGGTCAAACAATCGGTGTTCGCGAAAAATCAAGAAACC	-8.6	10.59	rpsD_CDS
3036176	+	16.56	GTGAAACCTGGTCAAACAATCGGTGTTCGCGAAAAATCAAGAAACCTTTCT	-8.7	5.57	rpsD_CDS
3036354	+	32.25	CGCTTATCGTTGAGTTCTACTCTCGTTAATCGTTTTAAAAACCCCTGCCGC	-5	63.98	rpsD+22
3036375	+	1354.25	CTCGTTAATCGTTTTAAAAACCCCTGCCGCTATGCGGTCGGGGTTTTTTTA	-20.7	84.44	rpsD+43
3036562	-	101.13	GTATAAATAAGAAAAAGATCCTTTGCCACTGAAGGCAAAGGATCTTTTTGT	-24.4	85	tyrS+41
3036604	+	38.88	TGCGGTAAACAAAAAGATCCTTTGCCTTCAGTGGCAAAGGATCTTTTTCTT	-24.4	88.89	rpsD+272
3037899	-	2208	GGTACCGCGATAATCAATCGTCCCTTCGTGTAAACGAAGGGGCGTTTTTTA	-19.6	87.02	ytzK+161
3037940	-	54.06	AAGTGATAAGACGAATGTTTGCATTCTCTTATTAGTAGGGTGGTACCGCGA	-13	48.83	ytzK+120
3038075	-	198.31	TTACGTTCCAGAGAGCTGATGGCCGGTGAAAATCAGCACAGACGGATATAT	-8.8	0	ytzK_CDS
3039587	-	12.38	GGGGACCGCGTTTTTATTTTTATGCCGAGATCACCCGAGCTTTATTTTATT	-7.7	0	acsA_CDS
3041566	+	20.56	ATGATGGAGACATTGTCACCCCCAGACTCGCTTCAGAAGAGGAGCTTTCCC	-8.9	2.11	acuC_CDS
3041636	+	14.81	CATTCAGGCCGTAAAGCTTGCGGGCGCCGGAAAGCTCCCCGCTGAAGAAGG	-13.5	0	acuC_CDS
3042551	-	86.31	ATAGTGATTAAAAAATCAAAAACGACCTCTTCGTAAAGGTCGTTTTTTACT	-14.8	50.27	ytxE+15
3042587	+	175.56	ACAGCAAAGAACAAAGTAAAAAACGACCTTTACGAAGAGGTCGTTTTTGAT	-15.6	68.89	acuC+32
3043002	-	10.5	ATCTGATACGAAGAAGCAAGAGGATCAGCAGGATCAGCTTCTCAAGAAAGT	-8.8	0.3	ytxE_CDS
3043192	-	10.63	GTCAATCTTCATCCAGCTGGATGGTAACCTTTACAGATCTGATCACCTTGA	-8.6	0	ytxE_CDS
3044115	-	605.75	AGAAAAACAAAGAGCAAGCTTCACCTTTATGGTGAATTCTTGCTTTTTTCA	-18.7	22.98	ccpA+50
3044432	-	23.75	GCACTGCAGCATCTGATGAGCCTGGATAAAAAACCGACAGCCATTCTTTCT	-6	0	ccpA_CDS
3044532	-	12	AAAACTCCAAGGCTACAAACGTGCGCTTGAAGAAGCGAACCTTCCGTTTAA	-9.1	3.94	ccpA_CDS
3045406	-	4224.5	GTCAACGCTTAATTGAACAATCCAAAAGGCCGCGCCTGCGGCCTTTTTTTA	-16.6	97.91	aroA+39
3045434	-	19.88	GCTGAATGAACTGAAGCCAATGGTGAAAGTCAACGCTTAATTGAACAATCC	-5.6	56.01	aroA+11
3045763	-	13.25	ACGATCTCTGAATTCATCAATGCTGCTGAATACATCATGTCACAAGGAAAT	-4.6	0	aroA_CDS
3046039	-	13.69	GGGATTAAAATTTTGCGCGGTGGAGCCTTTAAGCCTCGTACGAGCCCATAC	-8.5	0	aroA_CDS
3046206	-	21.94	ATCACAGCAAAGCGCTGCTTGTCTCCCGCAAGAAAAAACCTGAAGATACAA	-8.8	0	aroA_CDS
3046290	-	15.94	ACAATGACGGGCCGTTCGAAAATTCAACCATCCAGCACATTTTTAAAGAGA	-2.9	0	aroA_CDS
3046356	-	12.94	AAGCACAGGGTGTCAACCGATTTGACCCTGTCAGAGAACGCACAATGTTAA	-10.8	0	aroA_CDS
3046720	-	819.19	AGCATTTGTCATAGAAAAAAGCGTCCAGATATCATCTGGCGCTTTTTTTTG	-19.8	83.39	ytxJ+37
3048144	-	237.56	GAAAACGTCATGGCATAATAAAAAGCAGTGATCTCACTGCTTTTTATTTAT	-16.8	8.35	murC+33
3048918	-	20.19	AATATTGATTTTGATCACCCTGATTACTTCTCAAGCATTGACGATGTATTT	-5.4	9.12	murC_CDS
3049201	-	12.94	TGAAATAGAAAAAGCGATGTCTGAGGGAATTCCGGTGATACGTTATCATAA	-9.9	0	murC_CDS
3049813	-	19.63	GCAAAGAAGATTCAGAATCGGTTACAATCGTGCGGCAAGGCTGATCGACAT	-7.5	1.7	ytpS_CDS
3052670	-	762.5	AAACGAATCATGTGAAAAGCCGCTAAGCCCTTGTTTAGCGGCTTTGTTTCT	-19.6	40.25	ytpR+73
3055191	-	89.94	ATAAAAGCTTGTTGAACGAGCAGTAAGCCCGGATCGACAAGCTTTTTTCTT	-20	48.72	ytoP+56
3056815	-	486.19	CGATTCGCGCGATATAATAAAAAAGAGCCGCTGCATAGGCAGCGGCTTCTA	-19.6	70.68	malS+34
3056847	+	348	CACCGGACAAGCAAAAAATAGAAGCCGCTGCCTATGCAGCGGCTCTTTTTT	-19.5	88.89	ytzB+51
3059517	-	737.19	GAGGTTGAATGGAGAACGTAAAGACAGACTCTGACAGGAGTCTGTTTTTTT	-17.5	85.8	trmB+30
3060290	-	84.56	TTTTATACATGGGAAAGGAGTGTTCCAGCAGACGGGACCCTCTTTTTTTAT	-16.4	6.98	ytmP+384
3061083	-	57.31	GCTGAACCCGGGGGCTCTTTTGTCTCAGCTGAAGCAGGCTGTATTTGCTGT	-11.6	2.17	ytmP_CDS
3061572	-	56.56	AAAGGACGGCTATTGATTAGCATATGAGACTCTCAATAGCTGTCTTTTTTA	-18.8	0	amyX+79
3063209	-	11.81	GGCTGTGACTGTAAATGGAGAGAAGGGCGTCGTCTTGCGCCCGGATCAAAT	-14.1	0	amyX_CDS
3063430	-	50	TATACCGCGGATCATACCGTATTTAAAGTATGGGCGCCTGCTGCAACCTCA	-10.5	6.76	amyX_CDS
3064070	-	25.63	CATCCGTTTTACGGGGGAGGCATGAAGGCGGCGCCCCTAGCAAATCCGCGC	-12.6	0	ytlR_CDS
3064244	-	17.25	AAGGCGATGGAATTTCCGTTGAGACGGGTTTTTCTTTTTCTCCGCCTTCGA	-14.1	0	ytlR_CDS
3064461	-	14.81	CGATATTGAGCTGAGCTTTGTGCCGGCGGGCGCGTATAATGATTTTTCGCG	-12.1	23.28	ytlR_CDS
3064607	-	14.5	CGTTCATTTTTAACTGAACATCCGGGACACGCCGAGGTGCTCGCCAGACAG	-12.4	0	ytlR_CDS
3065020	-	25.5	ACTCGGTTGTGTCAAAGATCGTAAAGGAAAAACAGGCTGAGATTCCGGTTC	-7.3	0	ytlQ_CDS
3065279	-	15.44	CAGGACCGCATTTTGCGTTATCTGACCCAGCAGCTGCCTGATTCTTATTTT	-8	0	ytlQ_CDS
3065358	-	17.31	AAGGCATTTATATGATTTTCAGCTCAAATGGGCAAGCTCTACTCTTTCAGA	-4.6	0	ytlQ_CDS
3067385	-	105.25	CGAGCTTGCAAAATAAAAGGACCGGCTTCTGCTGAAGCCAGTCCTTTTTTT	-20.8	43.24	ytjP+35
3067424	+	20.75	GTCATTTATTTAAAAAAAGGACTGGCTTCAGCAGAAGCCGGTCCTTTTATT	-24.7	100	ytkP+38
3070213	-	19.25	TCTTTATTGTTTACATAAAAAACCCAAACGGCGACGTTTGGGTTTTTTGGT	-20	6.25	ythQ+33
3070250	+	20.75	TTTATAAGGATAGACCAAAAAACCCAAACGTCGCCGTTTGGGTTTTTTATG	-18.2	66.67	pbuO+44
3072663	+	51.25	TACCTCATAAATTGAAAATTACATAGGGCCGCCTGAGAGCGGTCCGATAGA	-14.2	29.24	ytzE+41
3072701	+	76.06	GCGGTCCGATAGATAACAGGGCGAAGAAACTACTGAGCCTTGTTTTTGTGT	-14.5	62.38	ytzE+79
3072708	-	278.69	TGAGCCGCAAGCATGACAAAAACCCCGCATACCGAATGCGGGGTTTTATTT	-19.5	89.16	ytzG+35
3072745	+	122.81	TTTGTGTGCTTATAAATAAAACCCCGCATTCGGTATGCGGGGTTTTTGTCA	-21.3	62.5	ytzE+123
3073478	-	27.13	AACTAGATATGATGAAACTGAGGGCTCGCATGCTGCGGGCTTTCTTTTATA	-17.1	3.47	ytgP+53
3076733	+	22.31	TTCATGTTAGGGTGAGACTTGTTTTGTTTCACCTGATTGCGGGGTAATTTT	-14.4	0	ytfP+104
3078348	+	24.31	TCAAAAAAGCGGAGAAACTCGATAAACCAAGAAGTCCAAGAGTGAAAAAAG	-2.4	67.08	opuD_CDS
3078397	+	117.44	AGCATATTAACAAAAAAGATCTTTCCGCGCCTGCGGAAAGATCTTTTTATT	-23.4	96.3	opuD+41
3085755	-	15.94	AAATAACATTGGAAAAACCCAAAACGCGCAAGCGGTTTTGGGTTTTTTACA	-20.4	100	ytcQ+45
3088547	+	11.13	GAGACGGCGTAATAAGTGCCATACCGGATGTTGGTCTCAATGGCGGCTTTG	-10.8	85.71	ytdP+2788
3102175	-	548	AGGCGAAACAAAACCAAAAAACTAGGGGAGAGCGGTCCCCTAGTTTTTATT	-20.4	88.89	ytwF+26
3102214	+	34	TCCGGAATACAAATAAAAACTAGGGGACCGCTCTCCCCTAGTTTTTTGGTT	-18.4	42.11	melA+35
3102587	-	113.94	GCAAACTAAGCCTAGAAAAAATCCCCTTTGCCAAAAGGGGATTTTTTTTCA	-19.6	33.33	leuS+42
3105134	-	2106.75	CCGCGGGAAAACGAAAGTCTCTCGTCCCTTTTTGGGATGAGGGAGTTTTTT	-22.8	62.23	ytvB+336
3107027	-	22	AAGATGACAAAATCCTAAAATGAAAACCATTTTAGGATTTTGTCAACAATC	-23.7	37.21	yttB+205
3107232	+	49.06	AGGGTTTGTCGACACGCTGAAAGATCCCGCTCATTCGGCGGGATCTTTTAT	-21.8	45.9	ytvA+237
3107499	+	16.06	TTCCCTTTAGGGGCAAGCTGATTGGCAATAGTCGGCACAGCAGGCCAAACA	-14.9	19.61	ytvA+504
3109359	-	14.94	ATCGTCGTTGTGAAACAGAAAAAGCTCCAGACATTCTGGAGCTTTTTGTTT	-19	21.43	bceB+38
3109395	+	103.63	GGCGCCAAAACGATAAACAAAAAGCTCCAGAATGTCTGGAGCTTTTTCTGT	-17.7	73.75	yttA+35
3112166	-	151.5	CAATTTGAACATGTCATAAGCGTGTGACGAAAATGTCACATGCTTTTCTTT	-17.4	63.27	bceS+24
3113944	-	163.13	GAGAAGAGAATTATAATGCGAACGAGCCGGCTGAGACAGCCGGCTTTTTCT	-20.8	24.85	ytrF+35
3119531	-	18.44	ACCCTCTTGATGTGTAGGAAAACGGACCCTTTTAAAAGGGTCCGTTTTTTT	-21.5	100	ytzC+34
3121522	-	88.31	AAAATTCAAAGAAAAAAGCTCAAATCATTTGCTGATCTGAGCTTTTTTTTC	-17	16.82	ytpB+16
3121564	+	75.06	TCGCCATCGAAAAAAAAGCTCAGATCAGCAAATGATTTGAGCTTTTTTCTT	-21.2	45.45	ytqB+16
3123678	-	10.38	CCTATCGTGGCGTCATCTTCAATGAGTAGCGTCTTGTTCGGGCTTTGATGG	-10	0	ytnA+572
3124100	+	27.19	AGCAATAACCATCGTTAACCCGGACGTCATACAGTTCGGGTTTCGATTTTT	-17.7	18.6	ytoA+95
3124218	-	288.94	CGAACGAAATATCAGCTGACAAAAAGAGCTCCCAGTGGGCTCTTTTTGTGT	-17.3	19.66	ytnA+32
3124464	-	12.44	TTTGCTTTCTCAAATAAAATACAGGAAAAGTTTGAAGCCGGAAGAAAAGAA	-4.3	0	ytnA_CDS
3124674	-	17.5	AGGGCGGATGCTGTTTAACTTGGCGGAACAGAAAGAGGCGCCACAAGCATA	-11	5.73	ytnA_CDS
3124881	-	13.25	CGATACAGTATTTTGGCGGATTTTGATTTTTTATGTAGGCGCTTTATTTGT	-4.2	0	ytnA_CDS
3124888	-	14.31	AAGCAATCGATACAGTATTTTGGCGGATTTTGATTTTTTATGTAGGCGCTT	-3.5	29.34	ytnA_CDS
3124899	-	16.19	ATCGTTAGCCAAAGCAATCGATACAGTATTTTGGCGGATTTTGATTTTTTA	-6.1	0.91	ytnA_CDS
3125354	-	10.13	GCGCGTGATTATTTGGGACCGCTTGCAGGCTATTTAACAGGTTGGAACTAC	-7.3	0	ytnA_CDS
3125646	-	10.81	TACGGAATATTCAGAAAAATGATATAATGATATTTTTTTCTAGGGGAGAAG	-5.2	5.13	asnB+131
3125731	-	156.63	TGTAACAGACAACAAGGCTTTCGAGTAGTCGAAAGCCTTGTTGTTATCCTT	-27.6	0.58	asnB+46
3125784	-	115.31	AAAACGGTATATGCCTGAAGAGCTGAGCCATCAGCCTAAAGAAGTCATCTT	-11.3	27.8	asnB_CDS
3126253	-	11.31	AAAGCAGCTCGTACAGCGATATCAACAAAATGCAGTATGTCGATATCCACA	-7.5	3.86	asnB_CDS
3127198	-	10.56	CATTCGGCATTAAACCGTTGTACTACACAACGATCAATGATCAGGTTTATT	-8	0	asnB_CDS
3127283	-	23.31	GAAGAAGCGGCGTCCAAACTGCGCGGTATGTTTGCCTTTCTGATTTGGAAT	-10	0	asnB_CDS
3127789	-	525.94	GCGTTAGGAGAATAATTTTATAGCCGCTTACTGGTTAAGCGGCTTTCCCTT	-15.8	16.87	metK+36
3127824	-	10.13	AGCGCACAGACAAAGCGGAGCAGCTGCGTAAAGAAGCGTTAGGAGAATAAT	-8.9	24.08	metK+1
3128567	-	11.94	CGGTTATGCGTGCAACGAAACGAAAGAGCTTATGCCTCTTCCAATTTCACT	-8.5	0	metK_CDS
3129146	-	524.38	AGTGAAAGGCACAAAGACCAAACCCTTTCCTCGATGGAAAAGGTTTTTTTA	-12.1	13.54	ytmB+2006
3129187	-	389.63	GCTAACCTGTTGCAAGGTTGTATGATTCCTTGAGCGATAAGAGTGAAAGGC	-11.1	22.17	ytmB+1965
3131114	-	333.06	TTCCGTCAATTAAAACAAGCCAAGAGCATAATTGCTCTTGGCTTTTGTTTT	-22.4	88.61	ytmB+38
3131154	+	145	TCTCGTATAAAAAACAAAAGCCAAGAGCAATTATGCTCTTGGCTTGTTTTA	-22.3	91.67	pckA+41
3134952	-	49.63	AATCTGGATGGATTGAATAAAAAACCCGGCACATGTGCCGGGTTTTTTATG	-23.4	91.67	ytkD+31
3136186	-	821	TTCAAAAATAGAACGGCCGGATGTCTTAAAAAAGACGTCCGGCTTTTCTTT	-25.7	92.6	dps+52
3137034	+	48.63	TCGGCGTCTCCGACTTGGACTTTTAAGGTCGGCATGCTATGCTGTTTTTTT	-13.7	56.41	ytzI+90
3137451	-	631	TGGCTAAAATAGAAAGGACCTTTTTGCGCTTAAGCAAAAAGGTCTTTTTTG	-23.2	95.16	luxS+44
3137489	-	12.94	TGGCTTTCACAGGATAAAGAAGAATTGCTAAAAGTATTTGGCTAAAATAGA	-4.2	25.82	luxS+6
3137494	-	12.31	GTTTCTGGCTTTCACAGGATAAAGAAGAATTGCTAAAAGTATTTGGCTAAA	-8	23.12	luxS+1
3137862	-	11.38	AAGACATTGCGGCGTGCATAAAGTGGGAACAGACGGCGTTGTAAATAAATT	-8.5	0	luxS_CDS
3138951	-	19.06	AAACGCTATAACATGGGGAAATAAGGCAGGCCTGAGGGTTTGTCTTTTTTT	-14.4	30	rpmE2+27
3146126	-	273.69	TGAATACATCCCTTCTCGTTTGGACCGGCTGCTGACCCAGCCGGTTTTTTT	-15.9	55.71	menC+112
3146361	-	10.06	GGCGATATATCTTCATCCTCACGCTATTGGGATGAAGATATTGTAACTCCT	-17.5	9.85	menC_CDS
3147994	-	12.13	CCATCAGATGCATTCTTCTCGGCGGCGGTCCTGCACCGCTGCCATTGCTTG	-19.3	0	menE_CDS
3148845	-	629.5	AATATCTAGTAAACCAACAGCTTGAGACTTTGCGGTCCAAGCTGTTTTCTT	-16.6	10.45	menB+56
3150321	-	12.88	GGGAAAAGATACAGCACAACCCGGCAAGTTTCTGACCTTGCCGAGATTTTT	-11.7	0	ytxM_CDS
3150368	-	11.94	TCAAAATTGATTGTTTAGGGCATGGGGAAACCGATGCCCCGCTGAATGGGA	-17.1	18.8	ytxM_CDS
3150420	-	32.25	AGCAAACAATCATGGACTTTTCTTGATGAAATGCTGCCTGATTCCCGTTTG	-8.5	0	ytxM_CDS
3151038	-	15.69	GCCGATCAGGGATGTTGATACGTTTTTTGAAAAGCAGGACCGCCCTTTCCG	-9.7	0	menD_CDS
3151936	-	14.06	CTCATGAGCTGCGCGAAGTAGGCGCACCGCAGGCTATTAATCAGCACTTCT	-11	0.26	menD_CDS
3152050	-	12.63	AGCGTCCCGTACTATTGATCTGTACATCTGGAACAGCCGCGGCCAACTTTT	-6.3	0	menD_CDS
3152191	-	13.81	TTACGGACGCCGTCGTTTGTCCGGGCTCAAGATCTACACCGCTGGCTGTTC	-10.6	3.89	menD_CDS
3153290	-	12.81	TTGCGAAGAAAGAGGTTCACAATGGGACCATTTCTCGGAAGGGGATTTCTT	-14.5	0	menF_CDS
3160628	+	14.13	GCTCCGGTTTCATTTGCGCTTCTTTTAGCAGCTTTGGGCCATGATCAGTTT	-8.7	75	ytcC+1444
3163705	-	23.81	GGCATCAAGCCGATGATGTGAAAAAGCCGCTGTATAAGCGGCTTTTTTTGT	-23.2	68.75	glgP+30
3171843	-	1409.38	ATCCCGTACGGGTCATCCAGAAGCCTTGCATATCCTGCAAGGTTTTTTTGT	-18.2	97.36	yuaI+8083
3171878	-	1040.13	GACACCGCCCTTTCACGGCGGTAACACGGGTTCGAATCCCGTACGGGTCAT	-17.2	29.47	yuaI+8048
3171975	-	25569.9	GTGTAGGTCGTGTAAGCGGCGCGAGGGTTCAAATCCCTCCTTCTCCGCCAT	-13.7	33.65	yuaI+7951
3172073	-	419.69	AGCTATCGGCTGTTAACCGATCGGTCGCAGGTTCGAATCCTGCCTGTGGAG	-15.8	0	yuaI+7853
3172154	-	525.75	CACGCCTGATAAGCGTGAGGTCGATGGTTCGAGTCCATTCAGGCCCACCAT	-16.2	0	yuaI+7772
3172246	-	7950.75	CTCAGCCTTCCAAGCTGATGTCGTGGGTTCGATTCCCATCACCCGCTCCAT	-14.7	0	yuaI+7680
3172329	-	316.06	CAGATTGTGGCTCTGGCATTCGTGGGTTCGATTCCCATCAATCGCCCCAAA	-12.9	0	yuaI+7597
3172418	-	249.56	CTGAAAATCCGTGTGTCGGCGGTTCGATTCCGTCCCGAGCCACCATTTATC	-12	0	yuaI+7508
3172511	-	5899.31	CCTGCCTGTCACGCAGGAGGTCGCGGGTTCGAGTCCCGTCCGGACCGCCAT	-20.9	3.9	yuaI+7415
3172599	-	4241.75	TCGGGCTCATAACCCGAAGGTCGCAGGTTCAAATCCTGCCCCCGCAACCAA	-18.1	6.07	yuaI+7327
3172694	-	58684.1	CCGACAGGGGTGTCAAAGCCCGCGGGGGTTCGAATCCCTCTTCCTCCGCCA	-17.9	56.86	yuaI+7232
3172844	-	22.13	TTCGATCCCCTCCGCCGCTACCAATGGACCTTTAGCTCAGTTGGTTAGAGC	-7.9	0	yuaI+7082
3172871	-	6035.94	TACGGTTCATACCCGTGAGGTCGGGGGTTCGATCCCCTCCGCCGCTACCAA	-18.2	3.65	yuaI+7055
3172959	-	376.56	TTTGCACGCAGGAGGTCAGCGGTTCGATCCCGCTAGGCTCCACTTGATTTC	-14.6	0.07	yuaI+6967
3173137	-	275.56	TTTGACTACGGATCAAAAGGTTAGGGGTTCGACTCCTCTCGGGCGCGCCAT	-9.9	0	yuaI+6789
3173223	-	860.88	AAATCCTGCGGTAGGTGACTACCGTGCCGGTTCAAGTCCGGCCCTCGGCAT	-19.8	5.87	yuaI+6703
3173323	-	2188	CCACCTTGCCAAGGTGGGGGTCGCGGGTTCGAATCCCGTCTTCCGCTCCAA	-20.1	0	yuaI+6603
3173404	-	7470.81	GGCTCTAGTGTCTTTACAGACGTGGGGGTTCAAGTCCCTTCATCCGCACCA	-11.6	13.27	yuaI+6522
3173500	-	658	TCTGACTTTTAATCAGAGGGTCGAAGGTTCGAGTCCTTCATGGCTCACCAT	-14.2	0	yuaI+6426
3173614	-	2528.69	AACTGACTTGTAATCAGTAGGTTGGGGGTTCAAGTCCTCTTGCCGGCACCA	-14.9	0	yuaI+6312
3173721	-	779.25	TCTGCCTTACAAGCAGAGGGTCGGCGGTTCGAGCCCGTCATCCTCCACCAT	-16.1	0	yuaI+6205
3173936	+	12.88	TCCGTGTTCGGTATGGGAACGGGTGTGACCTCTTCGCTATCGCCACCAAAC	-11.5	100	ytaB+10232
3176917	-	14.56	ATCACATTCAATTAGTAACACAAGATATCACATAGTGATTCTTTTTAACGG	-5	40	yuaI+3009
3177020	-	47.44	ATATAAGACCCAAGGTCTTATAAACAGAACGTTCCCTGTCTTGTTTAGTTT	-13.6	33.33	yuaI+2906
3178638	-	45.94	GGTCACACAGGTGTCGCCGCAGGATGCGGTGAACTTAACCTGTGATCCATT	-23.4	32.2	yuaI+1288
3178666	-	53.88	TCAGTCAAACTAGGGCCTGCACGACGCAGGTCACACAGGTGTCGCCGCAGG	-17.3	74.03	yuaI+1260
3178695	-	14.31	TTTTAAAAATCGCACTGCGATGTGCGTAGTCAGTCAAACTAGGGCCTGCAC	-10.7	14.25	yuaI+1231
3178780	-	148.75	GTTATATTAGTAAAGCTGCTTCATTGAGAAGTAACGAAATGATCTTTGAAA	-6.2	15.79	yuaI+1146
3179201	+	88.81	CTGACCCTTTGAACCTGTTAGTTAACGCTGGCGTAGGGATGTGGCAAAGTC	-8.6	5.67	ytaB+15497
3179268	+	555.56	GTAAAGCAGTGCGTGGAACTTTTCTCATCCTTCCGCGTGCTGCTTTTTTGT	-22.6	92.12	ytaB+15564
3179887	-	87.06	CTTAACAGATAACGAAAAATCCCCCAGCGGAATTCGCTGGGGGATTGTTAC	-24	61.04	yuaI+39
3179925	+	21.19	CAAAGCGTAAAAGTAACAATCCCCCAGCGAATTCCGCTGGGGGATTTTTCG	-23.5	83.33	thiT+41
3183179	-	86.31	AAGTCAAACGAAAAGCAGAAAGGGTCTGATTAAATCAGGCCCTTTCTATCT	-21.1	49.12	yuaD+22
3183212	+	155.44	GAAAGAAATTAAAGAAAAGATAGAAAGGGCCTGATTTAATCAGACCCTTTC	-14.4	77.27	yuaE+17
3183830	-	18.25	CTAAAACGGTATAATCAAAATCCCGCTCCTTTACAGAGCGGGATTTTTTGG	-18.2	68.75	gbsB+37
3187341	+	98.94	GTCGAAACAAAGTAAAGCAGAAAACGCCTGGGAAACTAGGCGTTTTTTTGA	-18.7	50.59	yuaC+36
3188081	+	19.38	CCTTGCGGTTGCAACTAATGTAAAAGACCGGTTAACGCCGGTCTTTTTTGC	-17.9	80	yuaB+33
3188341	+	14.81	CTGAATCCCTAATCCGACAGCTAACCTCGTAGGCGTATACAGAGAGGAGGT	-6.3	49.41	yuaB+293
3188374	+	159.56	CGTATACAGAGAGGAGGTCTATTATCGGCCATTCTTTGCAATGGTCTTTTT	-11	15.98	yuaB+326
3190433	-	412.5	TCAATCTCATATCGAATCATAAAAAATCCGGCGACTGCACGCCGGATTTTT	-17.4	3.43	yubF+29
3190466	+	31.56	TTACAGGGTGATATCAAAAAAATCCGGCGTGCAGTCGCCGGATTTTTTATG	-20.2	9.43	ktrB+40
3190628	-	15.56	TTATTTTACTTTTTTTGCGGGAGTATTTTTGTTTAGTATCGGACTCTATAA	-3.2	9.84	yubF_CDS
3191235	-	27	TTGAATCTATGGATGATCACGCCCAATTGTTCGTCCGTGGCACATCGTGGA	-15.1	0	lytG_CDS
3191798	-	218.31	AAATAGAAACATGGTAAAAACCTTTTCATTGAGCGAAAAGGTTTTTATTTT	-15	31.32	yubD+45
3191841	-	10.81	AATAAATGATACGGAATATCGGAATGCACTCAGAAATTTACAAAAATAGAA	-1.4	23.62	yubD+2
3192090	-	12.13	TTTCACGAAAAAAGATGCTGCCAGACAAAGCGGTTCGGTACAGGATTCTAT	-7.2	2.78	yubD_CDS
3192736	-	24.13	ATCGTGCGGGAATTCTTTTATCTGTCTTCCTTGCCGCAGCCTCAGCGGTTT	-11	0	yubD_CDS
3192837	-	46.69	GTTTTTCATCTTTGGCACCTTGTCCCTGATCGGTGTCGCGGTGAGCTATTT	-13.6	0	yubD_CDS
3193183	-	33.56	TATTGATCGGCAATATGGCCTTTGCCTTGTTAGTTCCGGCAGGACCGCTGC	-13	0	yubD_CDS
3194419	-	155.56	GCCCCCTTGGCTCCATACCTTTAAACCCTTATTCGATAAGGGTTTTTTTGT	-13.1	20.97	yubB+216
3194454	-	1231.44	GCGCTACGCTGGCAGCGTAGAGGTCAGGGGTTCGAGCCCCCTTGGCTCCAT	-23.6	54.28	yubB+181
3194596	-	26.06	ATCATGATGTAAGTCGAAAAATAAGGCTCTTTTCCGAGCCTTATTTTTTCT	-18.8	3.94	yubB+39
3195501	-	13.25	TTTATAGTTATATAAGACGGGCTTTCCATTTATGGGAAGCTCCCGTTATGT	-17.1	0	yubA+57
3197933	+	196.38	TCAAGCTTAAAAAAATCCGCCCGCGTGCAAATGCCGCGGCGGATTTTTTAT	-25.6	71.25	yulF+41
3204028	-	679.88	ATAGAATCATAATGAAACGAGAAAGCGGCATATCTGCTGCTTTCTTTTTTT	-17.7	96.94	tlpB+39
3205194	-	10.63	AATTGCAAGATGCTTCAAGCCCGGTGCTGAACACTGCGGTTATCATTCTAT	-10.4	0	tlpB_CDS
3205364	-	11.56	CCATCCGACCATTAAGCCGGGGACAACCGGTTCCGGCGATTGGACAAACCA	-16.4	2.81	tlpB_CDS
3205852	-	15.63	GCGAAGGGAAATGTTGAAGAACTAAACAGTACGCTGCAAAATAAATTAGAA	-3.5	1.96	tlpB_CDS
3206127	-	2118.81	ATTGAATAATAAGCCTTAACACCCAAGCTTGTTGCGCTTGGGTGTTTTTTT	-17.9	88.42	mcpA+42
3206174	-	22.19	TTTCCTCTATGGCGGAAGAGCTTCGGGATATGACCAAACGATTTAAAATTG	-6.5	1.46	mcpA_CDS
3206393	-	30.69	TCAAACGCATTTCTGAAATGACGAACCAAATCGCCGGCGAACTGCAAAATA	-5.6	3.41	mcpA_CDS
3206610	-	18.81	ATTGAAGCAGCGCGCGCAGGCGAGTACGGCCGCGGCTTCTCCGTTGTAGCG	-15	0	mcpA_CDS
3206660	-	19.44	TGATCAACGGCATCGCAGACCAGACGAACCTGCTTGCCTTAAACGCAGCAA	-10.5	0	mcpA_CDS
3206801	-	17.94	CAGAAATTGCAAGTGAAGGCGGCAAGCTTGTTCATCAAACCGTCGGCCAAA	-6.9	0	mcpA_CDS
3206949	-	12.56	ACATTGGCGATTGAACAATTTTCTAACGGCAATGAAAAACAAAACGAAAAC	-8.4	1.68	mcpA_CDS
3207171	-	13.56	CTTGTCGGTTCCTCTAAGCGGATCAGCGAGGGAGATTTGACGGAAACCATT	-13.7	0	mcpA_CDS
3207176	-	15.13	AACAGCTTGTCGGTTCCTCTAAGCGGATCAGCGAGGGAGATTTGACGGAAA	-13.7	0.95	mcpA_CDS
3207352	-	24.88	GGCCTTTGACACAAACAAGTTGACGGGATGGAAGATCGGCGGCACCATGTA	-6.5	0	mcpA_CDS
3207505	-	37.31	AGGCTACGCATTTATCATGACGAAGGACAAAAAAGTTGTCGCACACCCTAA	-6	0	mcpA_CDS
3207524	-	20.69	AAGTCAACATCGGCACACAAGGCTACGCATTTATCATGACGAAGGACAAAA	-3.8	0	mcpA_CDS
3207543	-	26.75	CTGCTGAAAACAACCAAAAAAGTCAACATCGGCACACAAGGCTACGCATTT	-4.9	4.3	mcpA_CDS
3207575	-	12.19	GCGTTATCGCAATCAACATGACGATTGAAAATCTGCTGAAAACAACCAAAA	-5.9	0	mcpA_CDS
3207707	-	10.44	ATCCGGTTGAACGCGACTGGTACAAAAAAGCGGTTGCAAATAAAGGGAAAG	-11.4	0	mcpA_CDS
3207889	-	38.56	CAGTGCTGATTATTTCAGCGAATGGCTGACAAAAGAGAAATACAATGCAAA	-8.8	0	mcpA_CDS
3207946	-	12.94	GGAAAATGTACAGCAATTAAACGAAATCATTAACACCAGCATCGGCGAAAA	-0.9	8.13	mcpA_CDS
3210406	-	1548.38	AAAATCGAGTAAAAACCGAAAAACAGCGCTATCAAAGCGCTGTTTTTTTAT	-17.9	94.76	mcpB+39
3210454	-	35.44	ACTCTTGCGCAGATGGCAGAAGAGCTTCGCGATCTGACGAAACAATTTAAA	-12.6	5.8	mcpB_CDS
3210786	-	14	TCGAAAAGCTGATCCAAGAAATCGTCGCAGAAATCGACACCTCTCTTCACA	-3.3	0	mcpB_CDS
3211014	-	18.94	ATCAATCTGTTCAGCAGGCTGAAGCTGTTGTCAAAGGCTTAGAAGGAAAAT	-8.1	10.35	mcpB_CDS
3211068	-	13.75	CCGGAACGGGTGAGAAGTTTGTGCAGCAGACAGTCGGACAAATGAACTCGA	-9.9	0	mcpB_CDS
3211077	-	16.06	CGGAAATCGCCGGAACGGGTGAGAAGTTTGTGCAGCAGACAGTCGGACAAA	-11.4	8.3	mcpB_CDS
3211399	-	27.56	ATCGAAATCCATTCAAAGGATGAGCTTGGAGAGCTTGGGGAAAGCTTCAAT	-10.8	0	mcpB_CDS
3211628	-	11.19	GACCTATACTACAAACGAACTGACTGGTTGGAAAATAGCCGGCACAATGTA	-8.6	3.56	mcpB_CDS
3211631	-	11.25	GATGACCTATACTACAAACGAACTGACTGGTTGGAAAATAGCCGGCACAAT	-8.1	8.37	mcpB_CDS
3211736	-	21.31	CAAGAACCATAAGGCTGGAGAAAAGCTTTCAGGCGACTGGGTAGCCAAAAT	-10	0	mcpB_CDS
3211780	-	16.25	GGTTATGCTTTCATTGCAACAAAAAACAAAACCTATGTCGCCCACAAGAAC	-2.2	1.8	mcpB_CDS
3212071	-	21.81	ATTAATCAAGGAGTAGCCAGAATTTATGGGGGCGCAGATAACGGCACTTAT	-7.6	0	mcpB_CDS
3212130	-	29.06	CATTCAAAGGGAAATCAAATCAAGAAGAGATCAAAGCTAAATTTTCACAAT	-1.3	0	mcpB_CDS
3213326	-	29.5	GAAAGGCATTTGAAACCCCATCGTCCGGAAAATAGGCGATGGGGCTTTTTA	-19.1	77.78	yuzH+16
3213430	+	11.25	TTCGATAGAAGGGGGCTGTGCCAAAATATTGGTTCGCAGCCCACTCCATTT	-19.4	31.25	tgl+102
3215358	-	16.06	TTCCTGACATGCCGAATCCAAAGGGACTGGACTATGTCCCTTCCTTTCCTT	-11.7	4.26	yugT_CDS
3217451	-	89.06	AATTAACGTTAAGGAGGTGGCCCCTTACCATTTATGGTAAGGGCTTTTTTT	-17.5	51.43	yugS_CDS
3217486	+	11.69	AATTGTAAAATAAGCAAAAAAAGCCCTTACCATAAATGGTAAGGGGCCACC	-14.7	23.81	tgl+4158
3219764	-	67	CGAGCACCTTGTATGTAAGAGGAGGGGAAAGCATCGGCCCCTCCTTTTTTT	-17.8	27.59	yugN+73
3220690	-	478.63	GGAAGATTAATGTGAGAAAGCTGACTGGCATTTGCCGGTCGGCTTTTTATA	-24	55.25	pgi+41
3222156	-	219.75	GCGTCTCTATAAACCCAAAGGGCGGAATCCAGTCATTCCGCCCTTTCTTCT	-18.8	30.32	yugK+39
3223430	-	665.19	ATCACTATAAAAAAAGGGGAAATAGCCGTTTGGCTGCTTCCCTTTTTCTTT	-19.3	55.79	yugJ+41
3223589	-	11.44	GTCCGCATTCTGGACAAGTCTTGGCGCTCCGAACCGTCTTGCTGATTATGA	-9.8	0	yugJ_CDS
3223759	-	10.13	GTTTATGATATTCCGCATGCCGGCGGACTGGCGATTCTGTTCCCGAATTGG	-12.2	0	yugJ_CDS
3224623	-	43.44	GGACATTCTGCATAATAAAAAATCTAAGGAGGAGATGTCATGCAAAACTTT	-5.6	0	yugJ_CDS
3225135	-	1850.75	AAAAATAAGCATGAAAAAAGCACCGGACAGGAATGTTCGGTGCTTTTGATT	-21.5	39.81	yugI+43
3225178	-	46.94	CTTGAAGAGTGGATCGAAATGTCCAACCGCAAAGACCTTATCAAAAAATAA	-5.7	21.19	yugI_CDS
3225683	-	142.44	GGGGAATACTAGAAAGCCTTTGGTATTTTCAGTTTACCCCCTTTTTGCTGT	-12	5.07	alaT+89
3228401	-	45.56	AGCAGCTCCTGCACGCCTTAAAAAAACCGGTTCAGCACCGGTTTTTTTGTT	-18.2	32.35	yugE+30
3229988	+	60.63	GTAAATATAGCTGTAAACGCCTTTACGTCTTCATTTGTAAAGGCGTTCTTA	-16.7	89.74	patB+47
3231813	+	40	AAGAATATTTTAACCGGCCATAACCCAGTCTGACAAAAGATTGGGTTTTTT	-14.4	35.48	kapB+28
3236200	+	19.94	TAAGTGGTTTGGCAAAAAAAATGAATGTATGCTCCCCTCCCCTTCCATTAA	-3.2	8.15	yuxK_CDS
3236251	-	43.38	ATAGATGACAAAATCCTAAAACGAAGCCGTTTTAGGATTTTGTCAACAATC	-25.2	11.46	yufK+171
3236261	+	14.69	TTACCGTAAATAAAAAATGGCTAGGAAGCTAGCCATCACAGATTGTTGACA	-12.6	26.56	yuxK+42
3236292	-	13.81	TTCCGCCGTTTCACAACTTCAAAAGTTTTCAATCACGCTGAATAGATGACA	-3.3	29.41	yufK+130
3236297	+	48.31	CACAGATTGTTGACAAAATCCTAAAACGGCTTCGTTTTAGGATTTTGTCAT	-25.2	0.89	yuxK+78
3236323	-	45.88	ACGCAATGAAACGGCGGCTAGATTCTCAGGTTTCCGCCGTTTCACAACTTC	-18.5	4.23	yufK+99
3236410	-	98.94	AAGCTTTATAATAGCATAATGGCTAGCTTACCTGTGTAAGCTAGCCATTTC	-23.5	14.36	yufK+12
3236448	+	89.63	CCACCAAACGCTGAAATGGCTAGCTTACACAGGTAAGCTAGCCATTATGCT	-23.8	10.58	yuxK+229
3236798	-	10.19	CGATTATTTTTCAGAGAAAGGAATCAGGCTTGCGTTATTTGCTGCCTTTGC	-10.8	0	yufK_CDS
3239497	+	206.13	CAATATCTATAAGAAAACGCACTGCTTGCTTTGAGCAGTGCGTTTTTCTGT	-22.8	82.05	yufM+39
3241053	+	10.63	TGAATAAGAATCGCAGGGATAAGGAGGTCGAGCCCTTATCCCTTGTTTTTC	-17.9	4.44	yufN+44
3244654	+	26.38	AGGAAAAAGATAAACATTCTCCCCTGGGAAGACGATTCTCAGGGATTTTTT	-16.1	5.63	yufQ+38
3246154	+	121.19	TTTCACTTCATAAACAGAAAGAGTTCCGTTTTATGCGGAACTCTTTTTTTA	-19.3	100	maeN+38
3252368	-	352.75	TCATCAAGAAATAAAAAAACAGCCGGAACTCTGCCTGTCCGGCTGCTTATT	-15	62.63	yuxO+37
3252406	+	104.5	CTTATTTATAAAAATAAGCAGCCGGACAGGCAGAGTTCCGGCTGTTTTTTT	-18.8	69.23	mrpG+40
3253485	-	193.31	ATTGTAATGGATTTATAACGGAAACGACTTGGCACAGGCCAAGTCTTTTTT	-17.4	11.64	comP+44
3255482	-	10.19	AAAGATTTTGATTTAGTTACTCTAAATAGACCTTATAGTTTTTTTCTGTTC	-3.6	10.08	comP_CDS
3257062	-	44.31	TATGCAATGAAAATTTCGTGAAAAAGACTTGGAAACAAGTCTTTTTTTTCG	-14.8	65.22	degQ+30
3257588	-	126.69	ATATGACAAAGCGAAAAGGCCACAACTTTAGCGTTGCGGTCTTTTTCGGTG	-17	12.47	pdeH+449
3259361	-	552.56	GAAGAATAAAGAAAAACTGGCCTTTCATTCGCGAAGGGCCAGTTTTCTTTA	-25.7	76.69	yueK+42
3259397	-	18.63	CACGAAGTGAAAAGCAGAATTGAAGAAGAGCTTGAGGAAGAATAAAGAAAA	-1.6	12.22	yueK+6
3259653	-	16.69	GAAGCGGCTCAGAATGTTCCACCCGGTTCATACATTCATCAGCAAATTTGT	-6.7	4.18	yueK_CDS
3260124	-	12.63	CACGTATGACACGCTTCGTTCAGGCATGCCGAACGCGATTAGGGTTGCCAA	-9.8	0	yueK_CDS
3261478	-	31.63	GACCGTTTGTCTTTTTGTTCATGGCAATTCACTTACAACTGGAGATAAGAT	-7.3	1.09	yueI+61
3261654	-	11.56	TTCTTATATCCAAATGGCGAGCCGGTACGGAGTGCCTTTCAAGATTGTATC	-9.3	0.11	yueI_CDS
3262298	-	93.69	AGTTTCGTTTAACGGGTAACAGCCTTTTCACAAGAGGCTGTTGCTTTTTTA	-20.3	6.4	yueG+32
3262522	-	18.5	AATCAATGCGGAGGTGGGGAAATGCCTGCAATTGTGGGGCCGATTTATATC	-8.5	0.81	yueG_CDS
3264203	-	35.69	CATGAAAAATAGGCGTACAACAGGACGTCCTATTTTTCAGTTAAGCGCTGT	-15.4	0	yuzF+62
3264605	-	18.13	TTCGCTGTCTCCGCTTCATCGATACTTCCTTTACACCCGCCTCCAAACGTA	-1.2	4.52	yueE+73
3264642	-	51.81	ATAAAGCCTGTATAAGTACGGAACAGCGCCAGCTTTCTTCGCTGTCTCCGC	-12.5	0	yueE+36
3265382	-	91.44	ATTTATGATATTAAAGAGTTTTTGTAGAGCAGATATTTTCTGCTCTTTTTT	-12.1	80.85	yueD+24
3265427	-	19.63	GGCACGCTGCTTTCTTTACTAGAAAAAGGGACGGAAAACGGCCGCATTTAT	-10.3	18.26	yueD_CDS
3266635	-	33.56	CGCAGCATGGAAAAGGGGATCATGATTTGTATGCTCTCCTTTTCCCTTTTC	-18.2	0	yueC_CDS
3276087	-	231.31	TATGAAAGGGAAGGAGCGCCTGATTCAAAAGAAGACGGCGCTCTTTCTATG	-23.2	62.07	yukE+54
3276109	-	10.94	AAATCAAATCCGCGGATAACAGTATGAAAGGGAAGGAGCGCCTGATTCAAA	-5.3	6.28	yukE+32
3276683	-	20.56	AACCTTTCAGAAATGGTGCTGTAGCATCAAATTTTCTGAAAGGTTTTTTTT	-22.4	50	ybdZ+3611
3278247	+	45.88	ATCAAACTTCGGCACATGGATTTGTGAAATTTCACAAATCCATGTTTTTTT	-19.9	62.07	yukF+24
3278430	+	55.69	CACCCGGGGGCGTTTCTCAGCTCATTTCAAACGGCCACCGGGTGCTGGTTG	-21.8	0	ald_CDS
3278463	+	23.88	GCCACCGGGTGCTGGTTGAAACAGGCGCGGGCCTTGGAAGCGGATTTGAAA	-13.6	1.48	ald_CDS
3278569	+	23.81	GGACGCCGAAATGGTCATGAAAGTAAAAGAACCGCTGCCGGAAGAATATGT	-4.3	0	ald_CDS
3278651	+	10.38	TACCTTCATTTAGCAGCTGAGCCTGAGCTTGCACAGGCCTTGAAGGATAAA	-12.7	17.04	ald_CDS
3278671	+	17.44	GCCTGAGCTTGCACAGGCCTTGAAGGATAAAGGAGTAACTGCCATCGCATA	-10.1	3.02	ald_CDS
3278825	+	71.63	AAAGGCGGAAAAGGCATTCTGCTTGCCGGGGTGCCTGGCGTTTCCCGCGGA	-20.9	1.36	ald_CDS
3278871	+	13.06	GCGGAAAAGTAACAATTATCGGAGGAGGCGTTGTCGGGACAAACGCGGCGA	-7.1	9.13	ald_CDS
3278973	+	17	ACCGCTTGCGCCAGCTTGATGACATCTTCGGCCATCAGATTAAAACGTTAA	-5.9	0	ald_CDS
3279021	+	55.06	TAATTTCTAATCCGGTCAATATTGCTGATGCTGTGGCGGAAGCGGATCTCC	-9.4	0	ald_CDS
3279187	+	48.19	CATCGTCGAAACTGTCGACCATATCACAACACATGATCAGCCAACATATGA	-5.7	0	ald_CDS
3279253	+	29.5	GCATTATGCTGTAGCGAACATGCCAGGCGCAGTCCCTCGTACATCAACAAT	-7.5	16.13	ald_CDS
3279326	+	13.94	CCATACGCGCTGCAAATCGCGAACAAAGGGGCAGTAAAAGCGCTCGCAGAC	-9	4.09	ald_CDS
3279483	+	103.5	AGGATGAATCATCTGTGGCGGGTGCTTAATTCACAATAAGCTTGCAGAAAG	-8.7	15.19	ald+22
3279502	+	5322.06	GGGTGCTTAATTCACAATAAGCTTGCAGAAAGATTTCTGCAGGCTTTTTTA	-17.9	84.9	ald+41
3280253	-	15.31	AAATGTGTAATCTTATCAAAAAGAGACTGCTTGCCGCAGTCTCTTTTTCTA	-18.2	71.43	ybdZ+41
3280289	+	138.88	ACGTCTGCGTAAGATAGAAAAAGAGACTGCGGCAAGCAGTCTCTTTTTGAT	-21.7	60.42	yukJ+39
3292470	-	72.44	CCCTGACGGACCGCATCTATCAATGGGCTGAGACATACTCAGCCTTGCCTT	-14.9	47.54	besA+20
3293476	-	31.44	TTCCATATTGATAGTCTGCAGGTACCTTATTTGATCAAGGTGCCTTTTTTA	-12.3	12.9	yuiH+97
3294944	+	26.88	TTTTTATCATAACGAGAAAAGGCTCCCCAGTAAAGGGGAGCCTTTTTCCTA	-23.5	90	bioYB+72
3296377	-	90.19	AAAACGAGTAATGAAAAATCCCTGCTGTATGATGCGGCAGGGATTTTTTCT	-23.7	67.92	yuiE+40
3298552	-	311.94	TAAAACGGTGAAAGAATAAAACGCTCCAGCGAAAGCAGGAGCGTTTTTTTT	-18.2	74.63	yuiC+32
3298590	+	113.38	ACTTTTTCATGTAAAAAAAACGCTCCTGCTTTCGCTGGAGCGTTTTATTCT	-17.8	73.13	yuiD+37
3299313	-	65.31	GAGGATATCAAATGTTTTAAATGCCGCTTTCTTCTAAAGAAAGCTTTTTTT	-8.8	2.71	yuiB+31
3299662	-	235.81	TTTCAGCCCCCGCGTTACACTAAAAACAACGCAGGGGGGTGGAATAGGTTG	-21.7	4.17	yuiB_CDS
3299695	-	11.25	AGACAGTCATTCTTTTTCCAGCCGTTGACTTTATTTCAGCCCCCGCGTTAC	-3.1	3.47	yuiA+23
3300009	-	21.88	AAAAAGGCAAGTTCAAGTTTTTCTAAAAACCCGCGGAAGCGGGTTTTCTTT	-15.8	75	yumB+25
3301750	+	17.06	CTGCCTCAGCTCGGCGGACAGCTTAGCGCCCTATACCCTGAGAAGTATATA	-10.1	0	yumC_CDS
3302118	+	10.25	CGGTGGAGATTCCGCGGTTGACTGGGCGCTTATGCTTGAGCCAATCGCAAA	-14.9	0	yumC_CDS
3302246	+	11.69	TTAATGTCCTGACACCATTCGTCCCTGCGGAGCTGATCGGCGAAGACAAAA	-9	2.66	yumC_CDS
3302288	+	10.81	AAGACAAAATCGAACAGCTAGTGCTTGAAGAAGTGAAAGGCGACCGCAAAG	-5.6	1.39	yumC_CDS
3302573	+	83.25	ACATGGACCCGAAAGCCCGCGTACAGCCTCTTCACTCAACAAGTCTTTTTG	-1.6	9.24	yumC_CDS
3302585	-	156.38	TATCTTCAAATAAAAAAGGAGCTGTGTCGCAGACACAAGCTCCTTTTTTTA	-22.1	84.09	yuzG+38
3302626	+	410.06	AATAAATAATAAAAAAAGGAGCTTGTGTCTGCGACACAGCTCCTTTTTTAT	-22.6	95.24	yumC+42
3304026	-	19.25	TAGCAGAAAACGCCAACTCAAGCGGAGAACCGCTGACTTGGCGTTTTTTTA	-24.9	88.89	paiB+70
3304074	+	16.56	CATAAAAAAACGCCAAGTCAGCGGTTCTCCGCTTGAGTTGGCGTTTTCTGC	-26.2	90	guaC+52
3305526	-	1244.5	ATTACTGACGCTTTTCTTAGCGATAAATCATCGTTAAGGGAGGCGTTTTTA	-23.2	97.81	yutM+73
3305551	-	12.69	TAAGCACTAAAAACGGATAGCAACTATTACTGACGCTTTTCTTAGCGATAA	-6	3.15	yutM+48
3306975	-	96.5	TTTATATAAACGATAAAAGCTCCTTGCGTCAGTGCAAGGAGCTTTTATGTA	-24	19.29	yutK+42
3307681	-	10.75	TACGATTATGACGAGCGGTCTATCGGCAGTTGCGGGATCTACCTTGTTTGG	-9.6	0	yutK_CDS
3308337	-	75.31	AAGAAAATCCAATGTTTTAAAGAAAAGGGCCTGGACAGGCCCTTTTTTATT	-17.3	97.3	yuzB+31
3309225	+	16.94	CGGCTGTGAGGATAAATATCACAACGTGCCGGGAGCGCCTGAATTCACCTA	-10.9	3.23	yutJ_CDS
3309586	-	10.19	TGAGGCGTTAATACAATACGCCCTTGTGCGTCCTTCTCCACATCTAAGTCT	-7.7	0	yuzD+374
3309974	+	401.44	ATAACGGTTAATGATAGAGAAGAACCGCTGATCAAGTCAGCGGTTTTCTGT	-18.2	29.8	yutJ+40
3310006	+	14.75	CAAGTCAGCGGTTTTCTGTATACCCATGCTTCTCCATTTCCTCATAAACGT	-3.2	4.16	yutJ+72
3310762	+	2635.63	AGTCTTTTAATAAAGCAGCCAGGCTGATATTTGATCAGCCTGGCTTTTTTA	-23.8	90.06	yutI+41
3312799	-	2180.81	GTATAGATCATGCCAAGCGTTCCTCAGCGTCAGCGGAGGGCGCTTTTTTTT	-18.3	72.3	thrB+45
3312957	-	16.38	GAGCAGGCCCAACGATTCTCGTCATGACCGAAAAAGGAAAGGGAGAAGAGC	-6	10.83	thrB_CDS
3313302	-	10.06	TCGTCGGCGGACTTGTGATCGGCCTGCATGAGGATGACGAGACCCAAATGA	-10.7	0	thrB_CDS
3313427	-	14.44	CGCCGCAGCGATTGTAGCGGCCATTGAACTGGCTGATGAATTATGCGGCTT	-22.3	0	thrB_CDS
3313435	-	12.63	GGCAGCAGCGCCGCAGCGATTGTAGCGGCCATTGAACTGGCTGATGAATTA	-14.1	0	thrB_CDS
3313442	-	13.31	CGGCCTTGGCAGCAGCGCCGCAGCGATTGTAGCGGCCATTGAACTGGCTGA	-17.9	0.19	thrB_CDS
3313445	-	13.31	ACGCGGCCTTGGCAGCAGCGCCGCAGCGATTGTAGCGGCCATTGAACTGGC	-17.9	0.23	thrB_CDS
3313795	-	11.38	AGAAATCAAGCCTGTCACATTGCCGACTGATGAAGACAGCATCCTTGAATA	-9.1	0	thrC_CDS
3314056	-	16.44	AAACCCGGCAAGCTGGGACAAAGCTGTAAAGGCAGCCGAGGAATCCAATGG	-13.8	0	thrC_CDS
3314086	-	11.69	GGAAACAATAGCGACAGCCATTCGTATCGGAAACCCGGCAAGCTGGGACAA	-10.3	0	thrC_CDS
3314229	-	11.44	GTCGGAAATGCTGGAAACATCACTGCGTACTGGAAGGGCTTCAAGGAATAT	-3.9	1.02	thrC_CDS
3314340	-	11.88	CCGATTGCCCTTGTCAACTCAGTCAACCCTTACCGCATTGAAGGCCAAAAA	-3.5	0	thrC_CDS
3314501	-	10.69	ATGCAGCCCGTGCTAACATGAAATGCATTGTCATCATCCCGAACGGAAAAA	-8.4	2.27	thrC_CDS
3314650	-	10.44	TGAGCTTCATGTCAAAACGGAAGGCGTCAATCCTACGGGATCATTTAAAGA	-10.7	0	thrC_CDS
3315004	-	16.31	TTGGTTCATTCTCGAAAATTACATCTGTGTTCTCAGAGCGGGGCGTGAGCT	-11.6	5.35	hom_CDS
3315078	-	25.63	ATATGAGAAAAACATGAAATCGCCGTCTGACATTTATGCACAGCAGTTTTT	-2.1	4.02	hom_CDS
3315172	-	57.19	GCATGCCGACAGCGACATCCGTTGTTTCTGACCTCGTCGCTGTCATGAAAA	-16.6	0	hom_CDS
3315405	-	18.56	AAAGGGGATCTCCCAAATTACAGACGAGGACATCAGCTTCAGCAAACGCCT	-9.5	0	hom_CDS
3317995	-	264.69	GGATTCCATACATTTGAAAAAAGGGCGCCCTAAAAGGGTGCCCTTATTCTG	-20.5	45.96	yutF+34
3318428	-	34.06	TTTGGCGGAGAAAACGCGGATTTTGTCGTTGTTGGCATCGACCGTTCCATT	-11.4	11.22	yutF_CDS
3318702	-	10.19	CAATGGCACGGAAAAAATCGAGGAGGCGTGTGAATTTGTCAGAACGCTGAA	-8.4	0	yutF_CDS
3318923	-	19.88	AAACGTTGGTTCAACAGTATCTGCTCGCTGACAGCGGCGAGCTTTACAGGC	-17.2	0	yutE_CDS
3319311	-	14.38	CACATTAGATGAATATATTTACGAATACTGCAATTTCGGCTGTGCGTATTT	-6.1	0	yutD_CDS
3319467	-	10.5	CAAAGACGGCTTCAACGAAGAGGCTTTTAAAGCCCGCTACTCCGATATATT	-6.8	1.69	yutD_CDS
3319545	-	11.44	TATGATAGGAATGAGTGAAAAAAGAGGTGAGATCATGATTCTTATTCAAAA	-7.6	2.75	yutD_CDS
3319900	-	10.44	ACCGTTAAACTTGATATCATGTGAGCGGTTTCTTCCCGGTTCATCACCGGC	-13.7	0	lipA+424
3319939	-	18.63	GTCACCAATGTCGCAGCATCTTGAATATGGGGGAGCTGAACCGTTAAACTT	-9.3	0	lipA+385
3320179	-	13.94	GGGCTTCCTTGCGGGGAGGTTTTCATTTCTTGAATCGTCCCCGACATGATC	-16.5	0	lipA+145
3320289	-	883.13	TCAAGCACAAGCATAATGCCAAAACGCCAGATCATCTGGCGTTTTTGTCAT	-17.4	15	lipA+35
3320654	-	15.94	CTGACGCCAAGAGTCCGCGCGCGTGCGACGTACGACCGTTCATTGGAATTT	-10.8	0	lipA_CDS
3321170	-	15.5	TTGGCAAAGAAAGACGAACACCTCAGAAAGCCCGAATGGCTTAAAATTAAA	-5.3	0	lipA_CDS
3322011	-	12.19	TCCGCCTTCCACCGAAGCCGCGGGCATCTCCCCACGTGCTTCGGTAGCTGT	-21.2	41.67	yunB+452
3322434	-	61.44	AAAAGAAAAAAGCAGCAAATAAGCCGCCTGTTGAAGAGGCGGCTTTTTGTT	-20.3	23.91	yunB+29
3323226	-	71.94	TATGTCCCCTCTTACAAGCATACATTGTGATATGTAAGGGGGGATTTTCTT	-21.2	14.62	yunB_CDS
3341131	-	11.75	CCAGGCAGCGGTGTAAAGAAAAGCTTGCGGAACTCCGCAAGCTTTTTAACG	-20.8	100	pucG+35
3344977	-	23.94	GAGGCTGTGTATTAGAAAAAGGTGCTCCTCAAAAGGAGCACCTTTTTCTTA	-25.7	53.33	yurJ+36
3346367	-	10.88	GCAAAGCTCGTTTTCGGTAGGCAGCTTGGCGGTTGGGGAATACACGCCCTT	-14	18.3	frlD+684
3347082	+	163.13	ATAAAAAACGAGACACTGCTTATAGTATTCTCGTTTTTTCACTGCTTCCCC	-12.1	39.44	frlR+56
3347625	+	10.06	CTTTCTCCTGAAACGCGAGGCGAAGCCGGGACTGAATGCCGCCTTTATTTG	-9.2	27.27	frlR+599
3348450	-	15.19	ACTGTCTTTATCAGTGCATGGGCAGCGTATGGCCTTTCCCGGTTTGAGTTT	-8.4	0	frlM_CDS
3349247	-	39.81	TGCTTCAGGCCATCGGTCTTGATCAGCTGACGAGGGCCTGGCTCGGGGATG	-19	3.27	frlN_CDS
3349546	-	10.63	TCAGTGGAGCTCATTTTCTCCGGAAAAAACGTTTATCGGCTTAAAAAACTA	-6.5	0	frlN_CDS
3349644	-	13.88	CAGAATAAAATAATCCCCTATTTGTTTTTGGTGCCCGCTCTCGTTTTTTTA	-4.9	0.87	frlN_CDS
3349723	-	127.75	GTCAGCTGAATAAATCAAAGAAAAGGTGAAGCTTCGCACCTTTTCTTTTTA	-14.6	2.9	frlO+38
3350254	-	11	GCCTTACTTTAATAAACATGTAAACTCCGTCGACCACGAATATGTGAGACA	-4.7	3.85	frlO_CDS
3350292	-	13.38	GGCTACGTAAAAGCACTTGAAAAGCTTCAAGAGCTGATGCCTTACTTTAAT	-11.1	0	frlO_CDS
3350345	-	12.13	AAAAAACACGGGAAAAGGACTATAACGCCAAAACGGGTGAATTTACTGATG	-4.3	13.27	frlO_CDS
3351044	-	1119.06	CCATTATGCATTAGACTATAATGTTATATAACATTATAGTCTAATGTCCAG	-22.3	13.3	frlB+66
3351085	-	17.25	GATACATGTGGAAAGTTGAGTATTGATCTGAAAATGAAGAACCATTATGCA	-2.9	23.34	frlB+25
3351311	-	33.13	ATCATCCTGCTCGGTTTAGATGAAACAAGACCTCTTGAAGAGCGGGCGCTT	-12	3.46	frlB_CDS
3351372	-	10.56	CATTCATGCCGGAGAATATTTTCACGGACCGTTTGAAATTATTGATGAATC	-6.1	0	frlB_CDS
3351398	-	27.19	GAAATGCAATGGATTCATTCCCACGCCATTCATGCCGGAGAATATTTTCAC	-6.4	7.78	frlB_CDS
3351521	-	12.63	AAGCAGGAAGCTGACAACGCCAAGCAATTTGCAAAAGCCCATGAAAAAGAA	-6.1	4.84	frlB_CDS
3351978	-	12.06	CATTGATCATGTATTCTTTGTCGCATGCGGAGGGTCTTCTGCCATTATGTA	-7.5	0.11	frlB_CDS
3351981	-	12.19	AACCATTGATCATGTATTCTTTGTCGCATGCGGAGGGTCTTCTGCCATTAT	-7.5	1.03	frlB_CDS
3352251	-	493.31	TGCGGATTGAACAGCGAAGCCAGAGCTTAAGTCAAGTTCTGGCTTTTGATT	-19.7	85.9	yurQ+61
3353745	-	19.25	CGACTGATGCGGCGGCGGGGATCGTCTGTCCTTGGCTCTCGCAGCGCCGTA	-19.4	0	yurR_CDS
3354483	-	193.13	TTTTTGTATGCAGAAGAAAAACCGCTGGCCGAGGGGCCGCGGTTTTTTACT	-23.4	26.71	yurT+68
3355479	-	2821.25	GTGCCGAATTTGATTGTAGAAGACGAACTTTTGAAGTTCGTCTTCTTTTAT	-17.4	97.44	sufB+114
3355512	-	19.19	TTAGAGATAGTTATCAACTTTAAAATGGCCGGCGTGCCGAATTTGATTGTA	-5.3	30.64	sufB+81
3355805	-	39.5	TTATGGATAACAAATCAACTTCTGACACAATTCCTTACAATGAAATCTTAA	-2	0	sufB_CDS
3355862	-	16.94	TCCACTTCGGACGCAAAGCGGAAGGCGCCCGCTCTAACATCGAGTGTGATA	-13.9	0	sufB_CDS
3356249	-	10.88	GTACTGCGCCTGTTTACACAACAAACTCACTTCACAGTGCGGTCGTTGAGA	-9.8	0	sufB_CDS
3356300	-	23.75	GTACACTGATCATTGTTGACGAAGAAGCAAGCGTTCATTATGTTGAAGGCT	-10.7	0	sufB_CDS
3356374	-	27.44	TAAAGGCGTGAAGGTTGAAACACCGCTACAAGCTTACTTCCGTATCAACTC	-5.9	4.39	sufB_CDS
3356483	-	11.69	ATGAAGATATTTTCCGTGAGCACTGGGCAAAAGTAATCCCGCCGACTGATA	-6	0	sufB_CDS
3356530	-	21.5	AGCACAAGGCATCGTCTTTAAAGACACTGACAGCGCGCTGAAAGAGAATGA	-6.5	0	sufB_CDS
3356558	-	12.44	TATACCACAACATGAAAGAAGATCTTGAAGCACAAGGCATCGTCTTTAAAG	-6.5	0.39	sufB_CDS
3356694	-	27.25	AAACCGTCTGAGCGTTCAGAGCGTTCTTGGGATGAAGTTCCTGAAGAAATT	-13.9	0	sufB_CDS
3356751	-	14.88	CCTCAATGGGGCGGAGATTTAAACTCACTGAACTTTGACGAAATTACGTAC	-6.8	0	sufB_CDS
3356856	-	13.44	TTGACAAAAGAAATCGTAGAAGAAATTTCTCGCATGAAAGAAGAGCCTCAA	-2.9	14.93	sufB_CDS
3356957	-	12.06	GATTGGAGTGAAAATGGATGGCTAAAAAAATGCCTGATATTGGTGAATACA	-5.3	0.45	sufB_CDS
3357073	-	16.06	GGGATATTGAAGCCCTTCAAGGCGTTTCAAAATTCCCTGCCCGTATCAAAT	-14.9	3.7	iscU_CDS
3357464	-	13.44	CAGAGGAAGAGATTGATAAGCTTGTGGAAGCTCTTCAAAAGACAAAGGAGT	-8.9	13.45	sufS_CDS
3357517	-	18.19	GAAATGGCTGGATGTAACTGCTACTGCAAGAGCAAGCTTTTATCTGTATAA	-7.4	0	sufS_CDS
3357571	-	16.69	TGATGCGGAGGGAATCGCAGTCAGAGCCGGCCACCATTGTGCGCAGCCGCT	-13.5	0	sufS_CDS
3357667	-	13	GCTTGACGGCGTAACGGTTTACGGGCCGGAAGAGCGTGCCGGGCTTGTCAC	-13.6	9.26	sufS_CDS
3357878	-	13.44	CTGCCGAATTCGGCGGTGAAATGATCGACTTTGTCGGGCTTTATGAATCAA	-13.5	0	sufS_CDS
3357916	-	14.94	GCTGTACGGAAAGAAAGCCCTGCTGGAAAACATGGAGCCTGCCGAATTCGG	-6.2	0	sufS_CDS
3357920	-	14.81	GTGTGCTGTACGGAAAGAAAGCCCTGCTGGAAAACATGGAGCCTGCCGAAT	-6	0	sufS_CDS
3358175	-	43.06	ACGGAACGATTTCTTTAGAAGACGTCAGAGAAACGGTCACAAGCAACACAA	-7.2	2.61	sufS_CDS
3358244	-	11.19	ATATCATTCCGTGGCAGCAGGCTGTAAAAGCAACTGGCGCCACATTAAAAT	-15.7	0	sufS_CDS
3358432	-	16.19	CAGAGCGACAGATGGTTATGAAGGAGCGCGTGAAAAAGTCCGCAAGTTTAT	-6.9	0	sufS_CDS
3358549	-	151.56	CGTTTATCTCGACAGCGCGGCGACTTCCCAGAAGCCGCGTGCTGTCATTGA	-22.1	0.38	sufS_CDS
3358707	-	13.63	CATTTACGGATTCCTTGCACCGGTAGTAAATGAACTTCCGATTGAAGGCGT	-8.9	38.11	sufD_CDS
3358716	-	11.94	ACGCTTAGTCATTTACGGATTCCTTGCACCGGTAGTAAATGAACTTCCGAT	-8.7	2.41	sufD_CDS
3359414	-	38.19	GTTCAGGCTGTTTATGTCCACGAAAGCAATGATACAGCTCTATTCAACCAC	-8.5	18.43	sufD_CDS
3359433	-	13.13	TGTTCAGGTGGAGACGCCGGTTCAGGCTGTTTATGTCCACGAAAGCAATGA	-14.9	5.07	sufD_CDS
3359622	-	12.38	TCTTTCTCTTTCTCAAGAATTGAAAGACAAAGGCGTCATCTTCACTGATAT	-10.1	0	sufD_CDS
3359715	-	19.75	ATTAGAAGATTTGACTGATGAAGTAAAAGCGCTGATCGACATTGAAAACGA	-3.5	0	sufD_CDS
3359760	-	19.63	CACGAATTTCGCGAAGCATACAGTGGATAACGAACCGCTTTCTTCATTAGA	-8.3	0	sufD_CDS
3359830	-	22	AGGCTCTTGAACAAGCTGAGGATCTGCCGATGCCGAAACCTGACAAAACAA	-7.6	7.63	sufD_CDS
3360023	-	15.88	GCGTCTTGAAGCAGAAGGTTATGACTGGATCAAACAAGAACTTGGCATTGA	-4.9	8.92	sufC_CDS
3360055	-	13.69	GTTGTAAAATCCGGCGGTGCAGAGCTTGCACAGCGTCTTGAAGCAGAAGGT	-10.8	1.02	sufC_CDS
3360256	-	16.44	CTTCAATTAATGATGATTGAACCGAAAATCGCCATCCTTGATGAAATTGAC	-7.4	0	sufC_CDS
3360297	-	12	ACGAAGGCTTCTCAGGCGGGGAGAAAAAACGCAACGAAATCCTTCAATTAA	-10.5	0	sufC_CDS
3360611	-	17.75	CGGAACTGGTAAATCCACTTTATCAGCTGCTATTATGGGGCATCCTAAATA	-9.8	0	sufC_CDS
3360928	-	1239.38	ATTGAGAAAATCAATCTTTTAAAAAAGGGTGGGAATCCACTCTTTTTCTTT	-14.6	65.53	yuzK+46
3360959	-	48.94	GAAAAAAGCAAGCGGATTTCTGCGGGAGCTTATTGAGAAAATCAATCTTTT	-10.3	3.07	yuzK+15
3361729	-	366.13	TGTATCTGAATAAGACTGAAACCCCGGATGAGAATTCCGGGGTTTTTTTCG	-20	93.04	metN+38
3361962	-	10.88	AACAAAGAAGGAGACGCGGTCTTCATCAATGTAAACTATGCGATCCAAAAT	-8.1	0	metN_CDS
3362284	-	10.19	GCACATTCCTTACCTTGAGCAAGAAATGAAAGAAAACACAGATTACAAACT	-1	0	metN_CDS
3362309	-	11.69	AAGAAGTGGACGCGAACTACTTCCAGCACATTCCTTACCTTGAGCAAGAAA	-7.8	0	metN_CDS
3362316	-	11	GCTGATAAAGAAGTGGACGCGAACTACTTCCAGCACATTCCTTACCTTGAG	-11.1	0	metN_CDS
3362451	-	13.81	AAAGAAATTGTCGTTGCGGCAACAAAAACACCGCATGCGGAAATTTTAAAA	-12.6	0	metN_CDS
3364345	-	2061.94	AAGGCATTTTATATAAGCCTTTCTGCTCAAGTGTGCAGAAAGGCTTTTCTT	-20.2	70.98	yusD+273
3364366	-	25.75	TCAGCTTTGAAAGATGAGAGAAAGGCATTTTATATAAGCCTTTCTGCTCAA	-15.5	0.81	yusD+252
3364385	+	22.25	TTTTCTGCAAAAGAAAAGCCTTTCTGCACACTTGAGCAGAAAGGCTTATAT	-22.4	0	yurS+9898
3364388	-	518.13	GGTGCCAATTCACACGAAGCGTTCAGCTTTGAAAGATGAGAGAAAGGCATT	-12.5	27.74	yusD+230
3364898	-	17.69	AGTTTTAGAAGATGAGTATCAGCATCTGTTTTTAAAACCCCTTTTGAATGC	-8.4	0	yusD_CDS
3365802	-	864.06	CTACGAAAACGGCTGGTGTTAATGTTGGCGGTGAATTTCACTGCCTTCTTT	-14	45.79	yusF_CDS
3365962	-	378.44	AAAATGGCCGGCTCTCGTTATATCATGATAATGAGATGATCGGCCAAATGA	-20.7	0.63	yusG_CDS
3367004	-	24.19	AAATATACTGTCTGATTGGCCATGAGCTCCGCATGCGCGGAGCTCTTTTTT	-20.3	41.18	fadE+36
3376619	+	174.44	ACCTTCCCATTAATAGAGCACCCCGCGGGTATCAATCCGCGGGGTTTTTTA	-23.7	86.27	yusP+38
3378481	-	10.56	AAATTCCATAATGACCGGCTGTGTGACACCGACGGAACGCAGCCATTTTTC	-13.5	19.15	yusU+319
3378758	-	287.31	AAACAATAGCCAAAAAGCAGTCTGTTCATTATAGCAGACTGCTTTTTTGTG	-21.3	90.99	yusU+42
3378802	+	14.25	CTGAATCACAAAAAAGCAGTCTGCTATAATGAACAGACTGCTTTTTGGCTA	-17.7	0	yusT+22
3379066	-	176.31	GATAAATAACGCAGCGAAGGAGCTTTCAATTGAGAAAGCTCCTTGCTGTTT	-25.2	1.71	yusU_CDS
3379116	-	10.38	TCATGGCAGGGGCAGATGCATTGTCCAGGAAGCGGCTTTCACATCACATGG	-9.1	10.19	yusV_CDS
3380665	-	233	ACCGAATCTTAAAGAAAAAGCCGTGGCGTTAAATGCCCCGGCTTTTTCAAT	-21.9	47.79	htrB+3405
3383672	+	13.94	CAATTATCAAACTGGTTTCTTTTATACTCTAAGCTCCACCGTTTCCATTGG	-2.6	0	mrgA_CDS
3383692	+	18.63	TTTATACTCTAAGCTCCACCGTTTCCATTGGTATGTGAAAGGGCCTCATTT	-8	0	mrgA_CDS
3383695	+	18.88	ATACTCTAAGCTCCACCGTTTCCATTGGTATGTGAAAGGGCCTCATTTCTT	-8	0	mrgA_CDS
3383725	+	54.94	TGTGAAAGGGCCTCATTTCTTTACATTGCACGAGAAATTTGAAGAACTTTA	-6.7	0	mrgA_CDS
3384019	+	30.81	CGGATTAATTGAAGAAGTTGAAAAACAAGTGTGGATGCTTTCCTCTTATTT	-4.8	78.21	mrgA_CDS
3384025	-	143.13	AGCTAAGAAAAAACAAAAAGCTGAACCCGATTAAGGTTCAGCTTTTTTGTT	-19.4	82.26	htrB+45
3384065	+	262.31	TATTTAGGGTAACAAAAAAGCTGAACCTTAATCGGGTTCAGCTTTTTGTTT	-21.1	90	mrgA+39
3387529	-	14	CGGACCGTCATTTTTAATGGTGATCACGATATTTCGATCATCTTGTTTCAT	-7.3	15.5	yuzO+252
3387741	-	25.44	CTTTCACATAAAAAAATAGACTGCAAAACATCTACAGTCTATTTTGGCACT	-11.1	8.03	yuzO+40
3387783	+	53.69	CGCATAGCAGTGCCAAAATAGACTGTAGATGTTTTGCAGTCTATTTTTTTA	-20.1	85.71	cssS+30
3388326	-	53.69	ATAGAGGACGGTCAGCTGTTTACGGTAAGCCGTTCTGGGGCTGTCGCCCTT	-23.1	0	fumC+698
3388562	-	14.25	TACCCGAGCAAAATCATGCATTCCAGGTAAATCTGGCTGATGCCCTCTATT	-9	0	fumC+462
3388982	-	126.56	AAGGCGTAATAGGAAGAACGGCTGCTTTTTAAGCAGCCGTTCTTCTAAATA	-27.3	74.14	fumC+42
3389025	+	16.88	AGCAACATATTTAGAAGAACGGCTGCTTAAAAAGCAGCCGTTCTTCCTATT	-25.9	0	yuxN+37
3393586	-	10.38	ATAATGGCGTCCATTCCAATTTGATCCGCAATCACGCTTTTGGAAAGCAGA	-6.7	4.21	liaR+836
3394980	-	10.5	CATGAAATGGTCAGAATGGGGCTCGCGGCTTTTTTGGAGGCGCAGCCCGAT	-18.8	0	liaR_CDS
3397522	-	14.5	GGATGTCCGGATTATAGCGGAAGAACGAAGTGACATATCGGCAGGCATTTC	-8.3	20	liaG_CDS
3397799	-	29.94	ATAAGCGGAACGGGGAAGGATTTGCGGTCAAGTCCTTCCCTTCCGCACGTA	-29.1	26.53	liaH+47
3403267	-	83.31	ATCAGACTGCCGAGAGTTGTGCTGGCCGCCCTTGTGGGGGCGGCTCTTTCT	-20.8	4.56	yvrB_CDS
3404289	-	11.44	ACAAAAAACAGAAGTGTTCCCTGTCACCATTGATGATGCGTCAAACCAAGA	-4.8	0	yvrC_CDS
3404291	-	11.44	AAACAAAAAACAGAAGTGTTCCCTGTCACCATTGATGATGCGTCAAACCAA	-4.9	0	yvrC_CDS
3404545	-	30.38	GTAATTGGCCAAGCGCCAAGAGCCAGGATACCTGCCTGTTTGATCAGCACG	-12.9	2.41	yvrE+1119
3405628	-	26.94	GCTGGAGACGTATAAAAAAAACGCATCCGAAACACGGATGCGTTTTTTTAT	-20.6	90.91	yvrE+36
3412093	-	88.88	GCTTCGCTATGAATAAAAAGAACGCATCCAATTGGAATGCGTTCTTTTTTT	-19.5	76.92	yvrN+35
3415354	-	26.06	GAGCTAGTTACTGTATGAAAAAATCCCGGTTTGAAGCCGGGATTTTTTTTA	-18.8	100	fhuC+33
3419419	-	18.19	CGTTCCTTATAAATAAGCAAAAGAGCCGCGGGCAGGCGGCTCTTTTGTTTA	-26	30	lysP+237
3419424	+	25.88	TCATTAGAAGGACAACTGGAGTTTATTACGGAAAGCTTGACTAAATAAACA	-3.6	12.78	fhuD+3
3419447	-	11.13	AAAATATCCGATATGATTCAAATTGAGCCGTTCCTTATAAATAAGCAAAAG	-2.4	45.83	lysP+209
3419455	+	195.94	AAAGCTTGACTAAATAAACAAAAGAGCCGCCTGCCCGCGGCTCTTTTGCTT	-20.7	29.89	fhuD+34
3419619	-	81.81	AAAAACAAGCATAATGAAAAGACACCTGATTTGCTCAGGTGTCTTTTTTAT	-19.5	43.4	lysP+37
3419657	+	67.06	AATTGTGATTTTATAAAAAAGACACCTGAGCAAATCAGGTGTCTTTTCATT	-19.9	72.22	fhuD+236
3420550	-	14.63	ACGCACGCGATTCTTGTTGCCAGCATTAACGGCGCAAGTAAATTAAACTTT	-8.1	9.14	lysP_CDS
3420710	-	66.56	CTGGATCAGTAACGTGGCGATCATCACAAGTCTCGCCGGTTACTTGACTTC	-15.1	0	lysP_CDS
3421118	-	20.06	TCAAGGGTGTGTGTTTCTTTAAGCATGGACTTTTGTTCAGGCTTTTTTTGC	-12.9	0	sspJ+347
3421149	-	18.13	GCGTGCTTTTTCGCGGAGGGCTATCCGGAGATCAAGGGTGTGTGTTTCTTT	-12.3	0	sspJ+316
3421426	-	13.81	AATAATCGATAACCACATGCGGATAGGGCTTGGCTCTATCCGTATTTTCCA	-18.9	15.79	sspJ+39
3422934	+	42.69	GGCACATTCTTTTGACCGGGAAATGCTAGTCAAAAGCATCGGCCTGTTTCA	-15.4	0	yvgJ_CDS
3424205	-	29.25	AAGGTGATATTGGAAACGTAAAAAATCCCTCTTGATAGAGGGATTTTTTCA	-16.6	31.08	yvgK+30
3424238	+	41.69	TGCTCAGGTTTTCCGAATGAAAAAATCCCTCTATCAAGAGGGATTTTTTAC	-17.7	35.71	yvgJ+31
3426716	-	41.44	GATGAGCTTCTGTTTTAATCAAAAAACTCCCCGTTATGGGGAGTTTTTTTA	-19.3	100	yvgN+33
3426748	+	62.06	CAACAGAAAAAAACGCACTAAAAAAACTCCCCATAACGGGGAGTTTTTTGA	-17.5	70	yvgM+30
3428289	-	17.25	GGCGAATAAATGCAGAAAAAAAGCTGGCGTTAGAGCGCCAGCTTTTTTTAT	-23	88.89	nhaK+42
3430553	-	251.06	GATTGAGAAAGAAAGACGAGAGACAGGGAGTAGCTTCCTGTCTCTTTTTTC	-20.7	69.4	yvgQ+45
3434300	-	45.06	CACTTATATCAGATTGCTGAATGAAGAGAAGGGAGTCCTTCTCTTTTTTCT	-16.3	18.75	helD+27
3436807	-	157.69	GATAATTAATAGCAAAAAAACCGATTTCGAAGTGAAATCGGTTTTTTTCTG	-18.3	77.61	yvgT+42
3437057	+	11.5	CATAGATTTCCGCTTTCAGCACAAGCGGTTTGCGCCCGGCAAGAAGGTCGC	-12.3	5.5	yvgO+8770
3437607	-	224.75	AAAAATCTGAATAACAAAAAAAGCGCCCGCGTATGCCGGGCGCTTTTTTAA	-22.1	97.92	bdbC+37
3437777	-	12.81	CATGCATTACTTAGAGCAAAAAGTGCCCGGCTTTAGCGGCATTAAGCCATG	-9.7	0	bdbC_CDS
3438060	-	11.56	TGATGAAATCAAAGAGACAATAGAAAAAGAGCTGAAAGGGAAGTAACAATA	-1.1	0	bdbC_CDS
3438758	-	49.13	TTGTCTTGTTAAAATAAAGAAGTGGGTCAATTGCGATCCGCTTCTTTTTTA	-17.9	0	copB+95
3441093	-	38.69	TTCGTCTGCAAAAAGTAAAATGAAAAACCGGCTATATGCCGGTTTTTGTTT	-16.1	87.5	copA+28
3443574	-	52.81	GTAGCCAAGTGATTCAAGGTATCGCGCCTTTAGGGAGGCGCGATATTTCTT	-20.4	13.11	copZ+39
3445404	-	422.25	AAAAACATTCTAATGAAAAAGCCTCCCCTTATTTGGGGAGGCTTTTGTTTT	-23.2	92.17	yvaB+38
3445442	+	95.75	TGCTGGAGCACTAAAACAAAAGCCTCCCCAAATAAGGGGAGGCTTTTTCAT	-23	93.94	yvaA+37
3448231	-	164.56	TATAATAAACTGATGTAATGAAGCAGAGACGGTATAAGTCTCTGTTTTTTT	-14.9	15.93	yvaD+64
3449704	-	50.44	GTTTGGTCCGCAGTGTCTTTTAAACCTCTCCCAATAGGAGAGGTTTTTTTA	-14.9	27.27	yvaG+28
3450662	-	67.13	ATACATACTGACAATAAAGCAGAACCTCTTAAGAGGTTCTGCTTTATTTTT	-23.6	59.38	smpB+586
3450711	-	27082.1	GCTTAAGTAATCGATGTTTCTGGACGTGGGTTCGACTCCCACCGTCTCCAT	-14.2	97.97	smpB+537
3450734	-	92.63	ATATGCAGGCTACGCTCGTAGACGCTTAAGTAATCGATGTTTCTGGACGTG	-7.9	44.01	smpB+514
3450886	-	143.81	CGCAGCGAGCTCTTCCTGACATTGCCTATGTGTCTGTGAAGAGCACATCCA	-15.7	0	smpB+362
3450942	-	285.06	TATAACTGGCAAAACTAACAGTTTTAACCAAAACGTAGCATTAGCTGCCTA	-10	0	smpB+306
3450961	-	362.13	TCGTAAACACGCACTTAAATATAACTGGCAAAACTAACAGTTTTAACCAAA	-4	0	smpB+287
3451206	-	31.94	GGCTTCTAAAGGCATAGTGCTTGATTCGAAAATCAGGCCTGTGCTATACTG	-19.3	0	smpB+42
3451817	-	175.13	AATAGCAGCTCAACCAGCAAATAGGGCCGCAGCGCTCTATTTGCTTTCTTT	-16.7	0.88	rnr+46
3455048	-	2001.44	CTATAGGGCAATGTTTGTATAAGGTCTGATGTGAAGTCAGGCCTTTTTCAC	-16	59.58	secG+45
3455071	-	12.63	TAACGATTGCGCTTGCTTATATCCTATAGGGCAATGTTTGTATAAGGTCTG	-7.2	20.73	secG+22
3457403	+	28.75	TATCAATCCGTTTATGAAATTTACCAGACGGCTGTCACACGCGGAGCGGAG	-8.3	24.39	rghRB_CDS
3457990	+	147.69	AATTGCTAAAATGGTTCTGATCTCAAAGACGAGAAAAGAACCGTTTTTTAT	-17.7	47.15	yvaP+49
3458477	+	11	CCTATATGGATATTCATGCGCAAATTATCGAAAGCGGCCGCACGAATGACA	-9.5	14.03	yvaQ_CDS
3459804	+	185.44	GTTTACGATTTAAAGAGAAAAAAGAGGCTGGACTCCAGCCTCTTTTTCTAT	-21.4	78.95	yvaQ+38
3466196	-	11.38	GCCCACAACATATAAATATCCAGCTGCTACACAGACGGCATAAAGCCCACA	-5	27.27	sdpI+238
3466395	-	102.25	GGTTCACGTTGAAAAAGTGTCTTGCGGAGCAATCCGCAAGACACTCAATTA	-23.9	27.94	sdpI+39
3466435	+	161.44	TAATCCATTATAATTGAGTGTCTTGCGGATTGCTCCGCAAGACACTTTTTC	-23.6	95.08	spbC+48
3467528	-	131.88	ATTATAGCTGATAGAAAAACCACCTCTATTTAAATACAACAGAGGTGGTTT	-14.8	56.82	opuCD+18
3470542	-	27.31	CGGCGGACAGCAGCAGAGAATCGGCGTGCTGCGCGCCCTGGCAGCGGAACC	-20.3	4.09	opuCA_CDS
3471800	-	16	AACTTCATGATGCAAAAAGCAGCTCTCTTATTTTAGAGAGCTGCATTCTTT	-19.3	71.43	yvbG+41
3471839	+	50.44	TGCCGAAAACAAAAGAATGCAGCTCTCTAAAATAAGAGAGCTGCTTTTTGC	-20	4.76	yvbF+16
3473284	+	80.81	TAACTAGATAAAAAAAGACACAGCTGCTATCGTGCTCGTGTCTTTTTTTGT	-18.4	76.6	yvbH+44
3473834	+	15	CATTCTCAAGATTCGGAGCATTTCTTATTCCTTTTACGGCTATTTTGATTC	-4	11.21	yvbI_CDS
3474067	-	80.81	TCTATTCAATAAAACAACCCCATCACCAGCAGGTGATGGGGTTGTTTTTAA	-29.1	77.42	yvbJ+39
3474109	+	43.38	ATGCTCTTTTAAAAACAACCCCATCACCTGCTGGTGATGGGGTTGTTTTAT	-30.2	90.48	yvbI+39
3476516	-	2213.69	TTAAACAAGTAATAAAAAGACCGCCGGGATTTTCTCTCGGCGGCTTTTTTA	-20.7	99.51	eno+39
3476555	+	39.75	CTCTGAAAGCATAAAAAAGCCGCCGAGAGAAAATCCCGGCGGTCTTTTTAT	-18.8	37.29	yvbK+45
3476560	-	38.31	TGGCTGAAACTGCTCAATACCACGGTATCAACTCTTTCTACAACTTAAACA	-3.8	22.48	eno_CDS
3476868	-	11.38	GCTTGTTGGTGACGACCTCTTCGTTACAAACACGAAAAAACTTTCTGAAGG	-12.2	9.91	eno_CDS
3477456	-	10.06	ATCTATGGCTTGTGCGCGTGCTGCTGCTGATTTCTTACAGATTCCTCTTTA	-4.5	1.21	eno_CDS
3477917	-	13.69	AATCCTAGGCGACCTTGCACCAACGTTATTAGACCTTCTTGGTGTTGAAAA	-8.7	0	pgm_CDS
3478646	-	10.13	AAAAGAAAACGGTGAGCCTGTTGCGAAAATCCAAGACGGCGATTCTGTGAT	-8.3	0	pgm_CDS
3479014	-	12.63	TTATCTGACGGAGGCGTGCACAGCCATATCAATCATTTATTCGCACTGTTA	-6.4	0	pgm_CDS
3479016	-	12.63	TTTTATCTGACGGAGGCGTGCACAGCCATATCAATCATTTATTCGCACTGT	-5.7	0	pgm_CDS
3479506	-	11.88	ACAAGCTTCGCATCCAATATGGCGGAAGCGTAAAGCCTGCAAACATTAAAG	-11.4	0	tpiA_CDS
3479671	-	10.31	AAGGCCTTGCTGGTCTTTCTGAAGAACAAGTTGCTGCTTCTGTTATTGCGT	-8.3	1.47	tpiA_CDS
3480287	-	72.19	GGCGGAGGAGACTCTGCGGCAGCGGTTGAAAAATTCGGCCTTGCTGACAAA	-21.6	0	pgk_CDS
3480306	-	10.06	AGATACATACTCTGTCATCGGCGGAGGAGACTCTGCGGCAGCGGTTGAAAA	-15.2	1.5	pgk_CDS
3480356	-	23.19	TTGTTCGCTCAAGGAACAAAAGCGGTTGCGGAAGCATTGGCAGAGGCGAAA	-12.1	16.89	pgk_CDS
3480467	-	18.63	GATTTAGAAGCAATCGACATTGGTACGAAAACACGCGAAACGTATGCTGAC	-4.8	0.72	pgk_CDS
3481338	-	13.13	CCTAGGCATGAATAAAAAAACTCTCAAAGACATCGACGTAAAAGGCAAAGT	-0.6	2.76	pgk_CDS
3481450	-	27.5	GACGAACTGCCCTGTGCCGAAAAAGACTGCGATCTGCCCTAGCGGAGTTAT	-6.6	0	gapA+248
3481469	-	79.19	GCCGCTGCCCTGGCTTTTAGACGAACTGCCCTGTGCCGAAAAAGACTGCGA	-5.3	1.22	gapA+229
3481474	-	76.31	CTAAGGCCGCTGCCCTGGCTTTTAGACGAACTGCCCTGTGCCGAAAAAGAC	-9.6	0	gapA+224
3481488	-	63.75	GCCGGCGCTTTCGCCTAAGGCCGCTGCCCTGGCTTTTAGACGAACTGCCCT	-17.6	1.89	gapA+210
3481599	-	3745.75	ATAATGAAAGCGGACAAGGGAAGGGGACGGACTCCCTTTCCCTTTTTCCAT	-22.8	16.84	gapA+99
3481809	-	13.38	GGCGACTACAACGGAAACAAAAACTCTTCTACAATCGATGCTCTTTCTACA	-1.5	0.26	gapA_CDS
3482011	-	24.13	AGTTTCTCTAGTTCTTCCTGAACTAAAAGGCAAACTGAACGGTGGAGCAAT	-10.2	8.22	gapA_CDS
3482157	-	18	AAATTCGGCATCAAACGCGGTATGATGACAACTGTTCACTCTTACACAAAC	-4.3	1.68	gapA_CDS
3482319	-	15.81	GGCGCGAAAAAAGTAATCATCTCTGCTCCTGCTAACGAAGAAGATATCACA	-2.9	0	gapA_CDS
3482355	-	11.56	ACAAAACGCGCAGACGCTGCGAAACACTTAGAAGCTGGCGCGAAAAAAGTA	-10.4	0	gapA_CDS
3482381	-	17.25	TCGTAGTTGAATCTACTGGTTTCTTCACAAAACGCGCAGACGCTGCGAAAC	-9.8	0	gapA_CDS
3482424	-	10.5	CGCGATCCTGCTAAACTTAGCTGGGGCAAACAAGGCGTTGAAATCGTAGTT	-10	0	gapA_CDS
3482563	-	13.25	GGTTAACGATTTAACAGATGCTAACATGCTGGCTCACCTTTTACAATATGA	-5.9	0	gapA_CDS
3482601	-	24.69	CGCGCAGCATTAAACAATCCTGAAGTTGAGGTAGTAGCGGTTAACGATTTA	-4.1	0	gapA_CDS
3482629	-	24.25	TTTTGGTCGTATTGGACGTAACGTATTCCGCGCAGCATTAAACAATCCTGA	-5.9	4.17	gapA_CDS
3482771	-	14.88	TAAAAAGCCACGCAACACGGTTCTCGTCACAGACGAAGGAGCCGCAAAGAA	-13	0	cggR_CDS
3482828	-	71.44	CGATATTATTGCGGTAGCGGGCGGATCATCAAAAGCCGAAGCGATCGAGGC	-8.8	21.83	cggR_CDS
3483025	-	13.88	GCGAGTATGCTGGTTCACGGAATCGGCGAAGCTAAAACTATGGCTCAGCGC	-14.5	1.81	cggR_CDS
3483030	-	14.06	AATCAGCGAGTATGCTGGTTCACGGAATCGGCGAAGCTAAAACTATGGCTC	-14.5	1.61	cggR_CDS
3483035	-	13.81	CATTAAATCAGCGAGTATGCTGGTTCACGGAATCGGCGAAGCTAAAACTAT	-11.3	0.99	cggR_CDS
3483066	-	13.81	AAGAGCCTTCTGTCAAAGAGGTGCTGAACACCATTAAATCAGCGAGTATGC	-10.5	0	cggR_CDS
3483524	-	93.38	GACAAACGGCATGACATTGACAGAAGAGGGCTATGAACTGCTTTCTGTTTT	-8.9	9.09	cggR_CDS
3486799	+	32.94	GAATGAATAAAAAAAGCAATGTATGGGTCTCCCCGCTACATTGCTTTTTTT	-21.3	22.73	araR+41
3489868	-	23.19	CATCAGTAAATAAGAAACCCTCTTGCCGCATCCGGCAAGAGGGTTTTTATT	-26.8	85.71	yvbW+42
3489908	+	44.44	GCTGCACAATAATAAAAACCCTCTTGCCGGATGCGGCAAGAGGGTTTCTTA	-26.1	82.61	cyeB+39
3491286	-	1346.5	CTCGTCGTCTCTTTATCTATTAGATTAGGTAGGAGACGGCGGGCTTTTTTG	-24.8	88.34	yvbX+369
3492060	-	11.75	GGCAAATATGCCGACTTCGTACAAGTCATGACCTACGATGAACACGGCATT	-11	0	yvbX_CDS
3492225	-	14	TTTGAAGCAGTAAATCCAGAAGACCGCGCTGCATACTCGAACTTCATTCAA	-5.4	0	yvbX_CDS
3492394	-	11.19	GAAAAAAATCAAGACATGGGCTGTCATTTCAAACTATAATGATGCCATTTA	-8.4	0	yvbX_CDS
3492400	-	11.5	GAAAAAGAAAAAAATCAAGACATGGGCTGTCATTTCAAACTATAATGATGC	-4.1	0	yvbX_CDS
3492454	-	11.38	TGAAAAAAACGGACAAATCATTGGCGATGCCCCAACTAAGCAGCTGACATA	-3.4	1.52	yvbX_CDS
3492758	-	1915.63	TCTGACCGCTGAACTCAGGAAGCCCGGCAGGCATATGCCGGGCTTTTTGCT	-25	52.47	yvbY+39
3492776	-	22.75	GCAGCATATATTCTCGTCTCTGACCGCTGAACTCAGGAAGCCCGGCAGGCA	-8.1	25	yvbY+21
3493045	-	11	TCAGCGAAATTACATTGGCTGAGTCGGGGACGGTTGTCCTCTTCTCCTCAA	-16.3	0	yvbY_CDS
3493132	-	24.63	GTGAAGGAACGCCGGTCTGGGAGTGGGATGCTGACAAAGGCGAGGAAAATA	-8.7	1.31	yvbY_CDS
3493227	-	11.31	AGTCAGCCGCTTTTCTGGAGGCCCTGTCATCATTCCGAAGGACCCCCGCTT	-8.4	0	yvbY_CDS
3493394	-	22.94	ACAGGAGGCGTGGCAGTCCCTGAATGGGCGCATCAGCCGCAATATAAAACA	-14.5	0.2	yvbY_CDS
3493581	-	14.56	GCCCGCTTAAAAATTGGACCCAGATTCGCGACTTCCCGGCACCGCATAAAT	-3.7	0	yvfW_CDS
3493648	-	13.44	GGCTCAAAATGGGCGCCGGCCGCCATGACGCCTTTTACAGAGGACGAAAAA	-11.7	0.31	yvfW_CDS
3493711	-	17.38	AGTGAAAAGCTTGCAATGAAAGCATTCGGACTTGGCGCATCCTCCTTATCG	-8	0	yvfW_CDS
3494478	-	24.13	AGATTGATGATCACGATCCGCCGTCACATATCGTAGCGCCCGCTCTTCATA	-6.5	0	yvfW_CDS
3494866	-	14.88	TCACAGGGGATTGATAATGAATTTATGAGAGGCGCTGTTTCAGGTGCACAG	-8.3	0	yvfW_CDS
3495236	-	18.56	TGACTAGGCTGCTGGGTGTTCGGAAGGAGCCGATGAAGCTGTTGAGCCATG	-14.4	0	yvfV_CDS
3495309	-	16.25	GTGAACGTCCTTGGGGTAGAGGATGTCGGCGCGACCCTTCATACAAAAGCG	-13.6	17.76	yvfV_CDS
3495490	-	54.81	CGCCAAAAAAGCAATGAAACGGATGATCGAAACGTTTCAGGATTCCGAATA	-7.2	0	yvfV_CDS
3495518	-	15.31	CGGCTTACAACAGCGGCTATGTACATGACGCCAAAAAAGCAATGAAACGGA	-5.7	1.27	yvfV_CDS
3495526	-	14.88	CGGACAGCCGGCTTACAACAGCGGCTATGTACATGACGCCAAAAAAGCAAT	-8.7	0	yvfV_CDS
3495549	-	34.5	TTTCCAGAAGGGCAGATTTGCTGCGGACAGCCGGCTTACAACAGCGGCTAT	-14.6	0	yvfV_CDS
3495837	-	11.44	GGCTGGATCTAACCATATACTGCACTCCTGGGAGATCGGGAGTGTTTTTGA	-16.4	6.61	yvfU+39
3501596	-	10.88	AAAAAATCCATGAGATGTAACAAATCATTGTTATGTCTCATGGATCATTTT	-23.8	50	ganB+55
3501606	+	10.44	AAGAGTGATGACGAATGTTTTATATTAGTTGATGTAAAATAAAATGATCCA	-6.6	60.78	rsbP+9
3501647	+	72.94	AAATGATCCATGAGACATAACAATGATTTGTTACATCTCATGGATTTTTTT	-21	93.75	rsbP+50
3502986	-	14.63	TCGTAAACACACATTAGGCTGATGCTCCGCTCGATATGGGCGGATTCTTTT	-13.3	29.17	ganA+34
3509749	-	118.25	CCGAATGATACGAACAACTGAGACTGAGCCGCAAATGGTTCAGTCTTTTTA	-17.1	43.9	yvfI+82
3511008	+	11.13	TGCCGGCGGAAAAAGCGCTGATGTCCGCGACACAAGGAGCCGTATACGGAT	-12.8	0	yvfH_CDS
3511390	+	28.81	GGCGATGGAGATTTCGCAAATGGTTGGGCGGCAGCTGCCGTTTTTATCCGT	-17.3	0	yvfH_CDS
3511694	+	15.88	ACGGCGCGCACAAATCCGGCGGCGCCTGCATACAGAGGCGGACAGATTTTT	-13	0	yvfH_CDS
3512093	+	82.13	TTGACCATTGCTTCTGTCGTTGGTTTTGCCTATGTCACCAACTCCTCGGGA	-8	0.89	yvfH_CDS
3512469	-	38	AGCGAGAAAGCGATATAAATAAAATCCTCCCTAGACGGGAGGATTTTTTTA	-18.3	34.55	sigL+29
3512503	+	189	CAGCTGGATGATTCCTTAAAAAAATCCTCCCGTCTAGGGAGGATTTTATTT	-20.2	19.43	yvfH+32
3513058	+	44.06	GGATGATAAAAGCGTTCTGTACTGCGGATGCAGATCGATCTCGGGAAACGA	-10.7	26.83	yvfH+587
3513231	+	23.63	TATCATCTGAGATATCTTGAATGGTATGAAGCGGAATTCCCGTCTCTACTG	-11.9	16.67	yvfH+760
3513857	+	27.75	ATCTTGCTCACTCCCCTTTCTTCATTGTACATGATTGAGATCACACCGTAT	-2.4	10.3	yvfH+1386
3514142	+	100.75	GAGAATCAAAATAAACCTTCCGCTCACATGTGAGCAGGAAGGTTTTCCTTC	-19.1	9.12	yvfG+37
3514187	+	62.5	TCCTTCTTTGAGGCGTGCTGGATGAGACGGGTGCTTGGCACGCCTTCCATC	-16.4	16.91	yvfG+82
3532273	-	19.5	AAACATAAAAACCCGGAAAAGAGAATTACTTCTCTTTTCCGGGTTTTCTTT	-27.1	100	padC+52
3533380	-	72.63	TATCAAAGCTAGCTTCAGACAAGGACTGTCTTCAAACAGTCCTTGTTTTTT	-18.7	90.63	racX+39
3535924	+	13.25	GCAAAGTGTATACTTTGGCGTCACCCCTTACATATTTTAGGTCTTTTTTTA	-5.4	100	pnbA+3820
3541439	+	25.5	AGCTTAGGTACTGCTTAAAAAATGACTGGGTAACACCGCTCATTTTTTAAT	-13.5	30.77	yvdT+33
3545830	-	464.88	AACAACAGGAAAGACAAGGGTTTGGCGATTTGCCGCTCTTGTCTTTTTTTG	-21.4	84.14	pgcM+1043
3545885	-	1113.44	GGTTTCCGGTACCACGTCTGTCGGGGGTTCGAATCCCTCCGAGCGCGTCCA	-16.3	24.36	pgcM+988
3545888	-	1019.94	GGTGGTTTCCGGTACCACGTCTGTCGGGGGTTCGAATCCCTCCGAGCGCGT	-18	23.38	pgcM+985
3546483	+	10	CGGGCGGCTCTATTACAGCCGGTATGGCGATCTATGATACCATGCAGTTTA	-14.8	0	clpP_CDS
3546640	+	12.06	AGTCATGATTCACCAGCCTCTTGGCGGTGCGCAAGGTCAAGCGACAGAAAT	-14.6	3.18	clpP_CDS
3546827	+	23.25	GAATACGGCCTGATTGACAAAATTTTGACTCACACAGAAGACAAAAAGTAA	-2.9	30.64	clpP_CDS
3546868	+	1318.63	CAAAAAGTAATAACACAACCTGCAAGAGCTGCGTCTCTTGCAGGTTTTTTT	-18.8	99.82	clpP+41
3558825	-	177.25	AATCGAGTGTTTTTAACAAAGTGAGGTTTCCTTAAGGGAAATCTCTTTTTT	-12.5	24.24	yvdD+115
3559949	-	14.25	CATGATGAAATCACAGGTTAAAAAAAGCGGCCATCGCGGCCGCTTTTTTAT	-18.8	41.67	yvdB+30
3559982	+	83.38	AAACGATTTGAGCATGCATAAAAAAGCGGCCGCGATGGCCGCTTTTTTTAA	-18.2	64.1	yvdC+30
3563544	-	38.5	TTCAGCGTATGTAATATGAAATCCGGTCTGTTATCAGACCGGATTTTTGAT	-20.5	43.75	yvcS+37
3563580	+	285.56	GAGAATTTCAATAAATCAAAAATCCGGTCTGATAACAGACCGGATTTCATA	-18.8	82.58	yvcT+37
3568489	-	418.69	TCATTTTTTGTAACGTGAAAAGCTTGCAGGTTATCTGCAAGCTTTTTCTTA	-18	91.77	yvcN+38
3568528	+	21.19	ACACTTGTTCATAAGAAAAAGCTTGCAGATAACCTGCAAGCTTTTCACGTT	-18	40	yvzJ+37
3568872	-	20.06	GTTGATATCGGCTTCGGCATCAACCTGGCGCTCCAGCCGATACCGCTTTCC	-16.4	0	yvcN_CDS
3568940	-	37.75	AAGAGGGATGGGCACTAGAAGGGACGCATGCTGCTGTATGGCTGTCTGCGG	-9.9	0	yvcN_CDS
3569050	-	13.69	AGATCAGCACGGCGGCCTATGCTACGATCTAAATGGTTTCCTTTATTTTGT	-8.9	0	yvcN_CDS
3569560	-	19.94	AACAGCTGCGGACAGGGCAAACCGTCACTTTAAAATAACCGTAAAGAAAAG	-6	5.78	whiA+13
3570053	-	20.31	CCGGAAACCTCCTCGTATCATTTAGAAATCTTCTCTCTTTATAAGGAGCAT	-6.9	0	whiA_CDS
3570085	-	18.56	GAGCATTTTTGGCAGGAGGTTCGGTCAATAACCCGGAAACCTCCTCGTATC	-15.7	0	whiA_CDS
3570760	-	24.81	CGCTGCTGATCATGTGAAAGCGCTCAATCAGCATATGGGCTGTGGTTTTAT	-12.2	0.16	yvcK_CDS
3570859	-	21.38	GCTCGTCCCAAAAATCGGGGAAGAAGTGATAAAGGCGCCGGCGAAAAAAGT	-9.4	0	yvcK_CDS
3570911	-	13.38	ATTTGATTATTATCGGCCCGGGAAGCCTCTATACCAGCATTCTTCCCAATT	-8.6	0	yvcK_CDS
3571177	-	13.31	CGGGAATTTGATTTTGGCAGCGATGACAAATATAACCGGTGATTTTTTTCA	-6.3	4.43	yvcK_CDS
3571241	-	11.63	CGCTTGTTGAAGATCTTTTTCAGCACCGCTTCAATAAAGGGAATGACTTAA	-8.8	0	yvcK_CDS
3571303	-	25	ACTGAAAATTCCGCCTCCCGGAGACATCAGAAATGTGCTTGCCGCTTTATC	-8.7	0	yvcK_CDS
3571867	-	10.88	AAAATCGTGAAGCACTTTGCGACAAACCAAGGAGAGACATTTACCGTAAAT	-5.3	0	yvcJ_CDS
3573046	-	446.06	AATGAATACACTTTTTTGGCACGGATTCTCCAGTTATCCGTGTCCTTTTTT	-12.8	4.04	trxB+161
3573250	-	25.88	AATCGTAACGGCTACAGGAGACGGAAGCATTGCGGCACAAAGCGTACAACA	-6.7	10.07	trxB_CDS
3573560	-	11.63	AAAGTATTCTTCAAGCGAGAGCATTTGATAATGAAAAAGTTGACTTCCTAT	-3.1	0	trxB_CDS
3573955	-	13.94	AAACTATCCTGGATTCGAAAGTATCCTTGGGCCTGAGCTTTCTAACAAAAT	-6.1	0	trxB_CDS
3574319	-	1686.75	TCAATAATAAATATGACAAGGGCCTTCTATAAACAGAAGGCTCTTTCTTTA	-16.4	4.53	cwlO+44
3574339	-	41.81	GGTGTTGTAAGACGTGTTGTTCAATAATAAATATGACAAGGGCCTTCTATA	-6.9	22.26	cwlO+24
3574356	-	31.94	GGAAAGCAGCATTTAAAGGTGTTGTAAGACGTGTTGTTCAATAATAAATAT	-6.9	10.41	cwlO+7
3574500	-	81.81	CGTCTGAAATGAAACGCGGAGACCTTGTGTTCTTTGACACTTACAAAACAA	-6.2	0	cwlO_CDS
3574526	-	51.38	AGTTGGCAGAGGACAAGCTGTCAGCGCGTCTGAAATGAAACGCGGAGACCT	-13.3	3.13	cwlO_CDS
3574663	-	22	CCGTACAAGTTTGGCGGCGGACGCACTCAGTCTGATATCAACAACCGTATT	-10.7	15.37	cwlO_CDS
3574719	-	33.31	ACTCTGGCGGAATTGAAGGCGCGATCAGCGTTGGTTCAAGCATTGTAGGAC	-12.2	7.7	cwlO_CDS
3574767	-	10.13	AGAAGAGCAGCGGCTCAAACAGCAATTCAGGCGGCACTGTTATCAGCAACT	-8.7	0	cwlO_CDS
3574907	-	23.88	TGATGAAACACAAACAGATGACAGTCAAACGGCGACAACTGAATCATCAAA	-7.7	0	cwlO_CDS
3574954	-	15.13	GCAGCGGCTGCTTTGATCAAAAAGCAGGAAGAAGCACAAAAAGCATCTGAT	-11.8	0	cwlO_CDS
3574964	-	21.44	AGAACAAGAAGCAGCGGCTGCTTTGATCAAAAAGCAGGAAGAAGCACAAAA	-10.5	8.17	cwlO_CDS
3575009	-	18.88	AAATCAAAAAGCAAATACTGAAGCTGAACAAGCACGCATCAAAAAAGAACA	-3.5	0.45	cwlO_CDS
3575112	-	52.56	AACAGCTTAATGAAAAAGACAAGCTTTTCGACGAAGCAAAAGCAAGCCAAA	-6.1	0	cwlO_CDS
3575153	-	27.63	TGCCTTGGCTAAATTAGAAACAATGCAAAAAGACCTTGATAAACAGCTTAA	-3.3	0	cwlO_CDS
3575432	-	31.63	AAAACTGAAAAAAGAGATTAAAGAAACTGAAGCACGCATCGAAAAACGCAA	-0.1	9.63	cwlO_CDS
3575514	-	41.88	ACATTAACGATAAGGCGCTTGATACAAGCAACAAGATTGAAGATAAAAAAG	-4.9	4.38	cwlO_CDS
3576123	-	116.31	CTAGAATAGTAAATTTTAAAGAGTTGATTTATTTAATCGACTCTTTTTTTG	-13.3	59.55	yvcD+42
3576676	+	26	GCTCAATCCAAGGCGCCGGGCGGTCTTCGCCGGGATATTGCGACTCGACTT	-14.7	2.78	yvzJ+8185
3577685	-	38.81	GAATCAGCCAATAAAAAAGAGGAGGGATTTTCCCAATCCTTCCTTTTGAAC	-16	0	bmrA+60
3579636	-	15.13	ATGTCTAACACAAAAATCTCCTATTCAAACAATGAGTGGGAGATTTTTATT	-19.5	50	yvzA+43
3590576	+	59.75	TCTATGCGAGAGAAGCCGGTGCAAGTCGCTGACGCTTCTCTTGCAAAAAAT	-23.3	11.83	yvpB+213
3591269	-	248.56	TGCAAGAAAGATTGAAAAAGTCCGCTGAATAACATCAGCGGACTTTTTTTG	-22.2	97.52	yvoF+19
3591308	+	23.88	CTCAATTTTAACAAAAAAAGTCCGCTGATGTTATTCAGCGGACTTTTTCAA	-22	60	pelC+40
3592326	-	17.19	TTGCATACACTGGAGCATTATTATCCGAGCAAGTATAAACGAGAAGATGTC	-3.5	0	hprP_CDS
3593230	-	35.19	TGGATTGGCTTGTACGGCTGATCACACCGGTAATGGGTCTCTTCGGGCTTT	-12.2	9.95	yvoD_CDS
3593723	-	12.19	CAGAGCCTTTTTAGAAAACCTGCACCTGCCTGAATTTATCATCAATCAAAT	-3.9	0	lgt_CDS
3597670	+	15.5	ATTCAACTGAGGAGCTCGCGGCTATATTAGGCTGCGGGCACCCCTCCTCTA	-23.8	0.46	yvoA_CDS
3598019	-	19.88	TTTGATTTTCGCCATGTCTCCAATCCTTAAAAAGGGTTGGAGGCTTTTTTT	-19.3	84.21	yvnB+21
3598135	+	48.06	ACGATATGTTTCTTTTTTCGTCTTGAACTTCCAGATCGGTGATTTCGTTTT	-2.8	26.98	yvoA+115
3602547	-	25.25	CGGGGCATAATAGAATTCCAAAGGTCTCTCCCATGCGGGTGAGACTCTTTT	-18.5	37.84	cypX+41
3602979	+	36.56	CCACTGTATCTTGGGACAGCTGCCGCGGAATCAGCTGAACCGGCGGTTTAT	-14.8	31.91	yvnA+432
3605359	-	14.25	TTCTTGTGAAAATGAATCGAGGAATTGGTAAAAAGCCAGCTCCTTTTTTTT	-11.1	20	yvlD+1403
3605837	-	14.69	GTTGTGGCAGCAATAAGAGGCAGTGCTGCGGAACCGGCTGCCTGTATCATT	-14.2	6.09	yvlD+925
3605950	-	16.75	CTCCGCCTATGAATCCTCCTAGAACTGGAGCAATAGCCGGTGCGACAGACA	-10.7	13.1	yvlD+812
3606730	-	442.31	GCCGCTTAGAAAAAAATAAAAAAAGCTGCCCGCAAAGGCAGCTTTTTTACA	-17	67.03	yvlD+32
3606765	+	25.44	AAAAAAAGCACCACATGTAAAAAAGCTGCCTTTGCGGGCAGCTTTTTTTAT	-17.8	100	yvmA+31
3609341	-	50.38	TACAGCTTGCCGACAGAGTCCATTAACTGGATGTGCCGGCAGGCTTTTTTT	-22.3	100	uvrA+723
3609394	+	26.69	AAAAGCCTGCCGGCACATCCAGTTAATGGACTCTGTCGGCAAGCTGTAACT	-21.5	32.69	yvkN+173
3609996	-	1065.5	GGACAGCTTGTCGGCAAGTCCATCCTTGGGCTTAGCAGGCAAGCTTTTTCT	-24.1	60.44	uvrA+68
3615053	-	23.13	GAATATAAAGACTGAATACCTGCTTTTACGTTTTAAAAGCAGGTTTTTTAT	-14.4	5.22	csbA+63
3620300	-	702.56	CATAAAAGGCAGCCCGGCACCGCAGGATGATGCGATGCCGGGCTGTTTTGT	-33	82.27	minJ+46
3620347	+	12.56	AACACAAAACAGCCCGGCATCGCATCATCCTGCGGTGCCGGGCTGCCTTTT	-32.2	15.38	yvkA+49
3620352	-	43.81	GGCATCCTCTTCGTAAAGGATGACCGTGAAGACGAAGCAGTCGCTTCGGGA	-19	12.05	minJ_CDS
3620698	-	25.31	ACTGTGGACGCCGCTTGCGGGTGCAGCGGTCTGTACCGCTTTGTTAGGGCG	-18.9	19.38	minJ_CDS
3620880	-	10.63	CACCTTAGCTGGTGGCCCGTGTTTACGGTTCCCGGCGGCTCATTCCATTTT	-15.4	0	minJ_CDS
3621370	-	20.69	ACGAAAAACCTTTCATACAAGAATAGCAGATATTTATGATGATCTGAAATT	-4.8	0	minJ_CDS
3621472	-	28.5	AATTGAACTGTTAAAAAGCGCGGGCTTGTTCTTCTTACACCCGCTTTTCTG	-9.7	0	minJ_CDS
3623898	-	1452.69	TGCGAGTATAAAGTGAAAAAGCCGTTCCGTTTTCGGGACGGCTTTTCATTT	-24.9	93.37	ftsX+40
3624345	-	19.13	TGGATCATGTTTATAAAGTCACTTATGGAAAAGAAGAGGTCAGCCGTTTGT	-2.9	0	ftsX_CDS
3624397	-	19.06	AAAACGACAGATCCGCATGATACGCCGAACGTGGCGAAAAAGATCGAAAAA	-7.5	5.11	ftsX_CDS
3624489	-	14.06	AGCTTGACCAGCTGGTTGACAGTTTTGGTGACAGCGGAAAATCCCTGACAA	-12.6	2.76	ftsX_CDS
3624591	-	10.69	TGATTGATCTGACTGCAGATCAGAAGGCACAGGACAAGCTTCAGAACGATA	-11.6	10.41	ftsX_CDS
3624901	-	15.13	GCGGGACAACAGTCGTGATGGCGACACATAATAAAGAAATCGTAAACACCA	-6.7	8	ftsE_CDS
3625282	-	48	TTTTAATCAATCATAAAGATCTCGCGACAATTAAAGAAAAAGAGATTCCTT	-4.7	0	ftsE_CDS
3625699	-	229.25	AAAAAGTAAGATAAAAACATCCTTGCCGAGTGCTGGCAAGGATGTTTTTAT	-25	73.68	cccB+42
3625903	-	10.63	GAAGGGGAAGAATTATATCAGCAAAGCTGCGTAGGCTGCCACGGCAAGGAT	-7.2	10.36	cccB_CDS
3627098	-	696	GCTTTCATAAGCTGAAAAACACACCTGATGCATACGGGTGTGTTTTTTTAT	-21.5	91.11	CDS+1071
3627583	-	14.31	ATCTCACCATTTGATTCATCAGGCCGCCGCCACACATCTTTCGTTTCATGT	-3.9	0	CDS_CDS
3628256	-	352.25	GCCCCGGCAAGTTTACTGACCGCGGCGCCTGCAGGCGCCTGCGGATCTTTT	-21.7	6.04	secA+54
3628518	-	13.88	TTTTGCGATGTTTGAGCATATGATTGAATCAATTGAGGACGAAGTCGCAAA	-10.7	0	secA_CDS
3628572	-	10.81	TCACCTTCGTGCTTACGCGCAGACGAACCCGCTTCGTGAGTATCAAATGGA	-11.7	0	secA_CDS
3629120	-	14.81	GCGATGCTTGACCGCTTCGGCATGGACGACTCTACTCCAATCCAAAGCAAA	-9.9	0	secA_CDS
3630483	-	81.88	AACAGGGGAAGGGAAAACATTAACGTCTACCCTGCCTGTTTATTTAAATGC	-11.5	1.84	secA_CDS
3630963	-	1490.88	CGACTGAATAATGAAGAGAAGCCTTCCGTGATGTCCGCGGAAGGTTTTTGT	-20.7	52.53	yvyD+40
3630985	-	38.31	GGGAAATATGGCTTAATTGAACCGACTGAATAATGAAGAGAAGCCTTCCGT	-6.9	17.46	yvyD+18
3631163	-	14.88	GGTTCAGGATGACATAGAAGAGGAGGAGAGCTTGGACATCGTCCGTCAGAA	-8.4	0	yvyD_CDS
3631252	-	24.63	CATAAAACGAAAGTAAACCGTAAATTCCGTGAGCAGGGCTCTCCAAAATAT	-3.9	0	yvyD_CDS
3631436	-	27.38	CTATTTTGACCATAGCGTGGATGCTGATGTGAACGTCAACTTGAAGTTTTA	-7.1	0	yvyD_CDS
3631480	-	11.88	GCGTTAAAGGATCATGTCGAGAGGAAGATCGGCAAGCTGGAGCGCTATTTT	-14.4	0	yvyD_CDS
3631612	-	19.25	ATTTTCACAAAAGATTTATGTTTCAGCAGGAATTGTAAAGGGTAAAAGAGA	-3.3	0.58	yvzG+151
3631680	-	15.63	CATATACATATACCTCCGAACCGCCAATAACAGAGCAAATACAAACAAAAT	0	0	yvzG+83
3631702	-	172.25	GGTATTTGTTTCGTTCAATCAGCATATACATATACCTCCGAACCGCCAATA	-6.6	2.26	yvzG+61
3631989	-	448.56	ATCAAAAACAGAAGGGGATCGGATCTACCAAGATCTGATCCAAGCCTTTTT	-20.7	3.68	yvzG_CDS
3632166	-	22.94	TACGACGTATTTAAACCCTTATAACAACATTACGATTGACGGCACATATTA	-2	5.25	fliT_CDS
3632197	-	10.06	TTCAGCAGATGAAAAGAAAACGTGTGATGCATACGACGTATTTAAACCCTT	-6	0	fliT_CDS
3632400	-	13.06	GCTGTCACACATACAAAATACGCCGGAAAGCGATGAACTTTTAAAGCAAAT	-3	0	fliT_CDS
3632639	-	16.44	ACTTAACCGTAACATAGAGCTTTCCGCTTCTATGGGTGCGATGTACGATTA	-12.3	0	fliS_CDS
3632788	-	24.5	GCTACACCCGGGGAGCTGACGCTTATGCTGTATAATGGCTGTTTGAAATTT	-8	2.06	fliS_CDS
3632959	-	10.06	ATAGAAAACCGCTATTATTCAAAATTCAGTGCAATGGATTCTGCGATTCAA	-5.1	0	fliD_CDS
3633261	-	18.13	GCATCACAACTTCAAGTGCTTACCAACTGCGAGGGCACTTAGAGATTAACG	-9.8	5.97	fliD_CDS
3633409	-	11.94	GATAAAGAGGTAGAGCTCTGGGAGGAGAAGGCGAAAAGCGGATTGCTGAGA	-7.2	0	fliD_CDS
3633443	-	15.13	GCCACTCACGAGTGAACAAAAAGAAGCCATGTCCGATAAAGAGGTAGAGCT	-6.9	0	fliD_CDS
3633587	-	11.25	TGCAGCCACAGGCCCTGTTACCACATCTGTTTCTACTGATGTTGATGGGAT	-14.5	0	fliD_CDS
3633610	-	11.69	ACTTATTCGATTAAAAATACAACTGCAGCCACAGGCCCTGTTACCACATCT	-2.6	0	fliD_CDS
3633754	-	62.56	GCTGACTTTATGTCCGGTCAGCTTGGTTTTTCTTTGGATGCTGATAATAAG	-11.2	0	fliD_CDS
3633759	-	63.25	CTACAGCTGACTTTATGTCCGGTCAGCTTGGTTTTTCTTTGGATGCTGATA	-12.7	0	fliD_CDS
3634232	-	10.44	GCGTGACAGCTATCGTGAAGTAAACTCAAAAATAAAAGAATTGCAAGATTA	-1.5	8.55	fliD_CDS
3634439	-	20.25	GGTGGCTTGATTTTTATGCGGCTATGACTGAATTTCTTGGGTTATTTGTAG	-10	0	yvyC_CDS
3634478	-	22.75	ACTCTACAAATGAAGTGATCCGCGAAATTCCACCAAAACGGTGGCTTGATT	-8.4	0	yvyC_CDS
3634950	-	76285.2	AATTATTACGTTAATTTTAAAAAAGACCTTGGCGTTGCCAGGGTCTTTTAA	-19.3	94.84	hag+37
3634986	-	699.75	TTGCTCAAGCAAACCAACAGCCGCAAAACGTACTTCAATTATTACGTTAAT	-5.4	6.04	hag+1
3635280	-	47.38	TTCATTCAGTTAATGATCTTGACGTAACAAAATTCGCAGATAATGCAGCAG	-4.4	0	hag_CDS
3635292	-	70.44	CAATTGCAGCTCTTCATTCAGTTAATGATCTTGACGTAACAAAATTCGCAG	-2.9	3.76	hag_CDS
3635299	-	90	GATGGTTCAATTGCAGCTCTTCATTCAGTTAATGATCTTGACGTAACAAAA	-4	3.9	hag_CDS
3635309	-	63.31	TAAAGAAGCTGATGGTTCAATTGCAGCTCTTCATTCAGTTAATGATCTTGA	-7.3	23.8	hag_CDS
3635320	-	71.06	GCTCTTGGAATTAAAGAAGCTGATGGTTCAATTGCAGCTCTTCATTCAGTT	-8.7	0	hag_CDS
3635348	-	51.31	TGTAAATATTGAGGATATGGGTGCTGACGCTCTTGGAATTAAAGAAGCTGA	-5.3	0	hag_CDS
3635386	-	89.19	GTATTCCAAATCGGAGCAAATGCTACACAGCAAATCTCTGTAAATATTGAG	-7.6	1.33	hag_CDS
3635392	-	96.31	AACTTGGTATTCCAAATCGGAGCAAATGCTACACAGCAAATCTCTGTAAAT	-10.4	0	hag_CDS
3635406	-	112.19	CTGCAAATCAAAAGAACTTGGTATTCCAAATCGGAGCAAATGCTACACAGC	-5.5	0	hag_CDS
3635411	-	110.13	TACTCCTGCAAATCAAAAGAACTTGGTATTCCAAATCGGAGCAAATGCTAC	-5.3	0	hag_CDS
3635445	-	46.38	AATTGCTCGATGGCACTTACAAAGTTGACACAGCTACTCCTGCAAATCAAA	-6.8	0	hag_CDS
3635660	-	220.5	AAACTCTCAAGACGGAATCTCTCTTATCCAAACAGCTGAGGGTGCATTAAC	-7.4	6.9	hag_CDS
3635721	-	45.06	CAGGTCTTGCGATCTCTGAAAAAATGAGAGGACAAATCAGAGGTCTTGAAA	-11	0	hag_CDS
3635748	-	203	GCATCAACCGTGCGGGAGATGACGCAGCAGGTCTTGCGATCTCTGAAAAAA	-13.9	0	hag_CDS
3635823	-	469.19	TTAACACACTGAACCGTTTGTCTTCAAACAACAGTGCGAGCCAAAAGAACA	-8.5	0	hag_CDS
3635862	-	84.06	GGAACAAAACAATGAGAATTAACCACAATATTGCAGCGCTTAACACACTGA	-0.1	0.42	hag_CDS
3636036	-	793.44	CCAGCGATGTGATCTCCGCATTATCCTCACAAAAAAAGTGAGGATTTTTTT	-16.3	29.7	csrA+10
3636561	-	12.69	TTAGAAGAAAAACAGTTCGTCATACTTCCGCTTTCAGAAGACTCTCCATTC	-3.1	9.75	yviF_CDS
3636660	-	17.75	AAAGGATCGTGAACAATGATCATTCATACGAAGTACCATGGCCAAATGAAC	-7.6	0	yviF_CDS
3637312	-	1792.25	TACATTGATTGACTTTTTAAAGTAAGCGGCTCTTAGGAGTTCGCTTTTTTT	-11.7	10.28	flgL+26
3637345	-	27.06	TACTCTGGCCGTTAATGCGCAAATTGTTCAGCCTACATTGATTGACTTTTT	-4.2	0.47	flgL_CDS
3637963	-	12	AAACACAGAAACAAACATTACAGAAGGAATTGACATCTTGTCAAAGGTCAG	-4.2	0	flgL_CDS
3637968	-	12.19	CTCGAAAACACAGAAACAAACATTACAGAAGGAATTGACATCTTGTCAAAG	-4.1	0	flgL_CDS
3637995	-	23.88	AGCAATGCTTCTCAAGCCTTTACCTGGCTCGAAAACACAGAAACAAACATT	-6.6	0.7	flgL_CDS
3638202	-	13.44	GAAGGTAGGTAGAGTCACATGAGAGTAACACAAGGCATGATACAGCAAAAC	-1.8	5.7	flgL_CDS
3638291	-	12.81	ATTCCAACACGCATACAATGCAGCTGCAAGAATGGTGACTTTACAAGACGA	-5.4	0	flgK_CDS
3638607	-	14.56	CGGCGGGCAAGATCAAAGTGGCTGACAGCATAATAGATTCAAAAGGCGCAA	-6.4	17.03	flgK_CDS
3638614	-	13.44	AAGGGCGCGGCGGGCAAGATCAAAGTGGCTGACAGCATAATAGATTCAAAA	-6	8.19	flgK_CDS
3638695	-	19.19	GTGCACAGAAATGGTGTGACCAAGAGCGGTGAACAAGGCGGAGACTTTTTT	-6.2	0	flgK_CDS
3638777	-	12.94	TGGCCAAGAAAAGGGCGTATACCCGGAAATGCTTTCTGATCTTGACAATAT	-10	4.11	flgK_CDS
3638864	-	29.75	CGGGGATACAGCTGTACAGGCGGAGTCCTTTAGCAGCAAGGGATCCCTTTT	-15.5	0	flgK_CDS
3639332	-	10.94	GGAATTATCGAATAATACAAATGAAGAAAGTGCACGTTCTGTTGTTGCTCG	-3.5	0	flgK_CDS
3639442	-	13.13	GGATACTATGACACGAAGGCAAAAGCGCTGTCCCAAATGGAAGGCGTTTTA	-12.2	0	flgK_CDS
3639448	-	13.25	AGTGCCGGATACTATGACACGAAGGCAAAAGCGCTGTCCCAAATGGAAGGC	-9	2.49	flgK_CDS
3639451	-	13.25	AACAGTGCCGGATACTATGACACGAAGGCAAAAGCGCTGTCCCAAATGGAA	-10.6	2.49	flgK_CDS
3639455	-	12.94	AAACAACAGTGCCGGATACTATGACACGAAGGCAAAAGCGCTGTCCCAAAT	-8.4	0	flgK_CDS
3639604	-	14.5	AGACAGCGGGTCTCATTGGAGGCAACTGACTATTTCCCTGCTGTATCTAAA	-13.4	0	flgK_CDS
3639891	-	110.38	AGATGAATAGGCAGCTGACAAGAGACGCGCTGCAATTCATCTCTATTTCGT	-16.1	0	yvyG_CDS
3639919	-	15.38	GTTCTCGGACGTCTGAAAAAAGTAAATGAGATGAATAGGCAGCTGACAAGA	-5.5	9.85	yvyG_CDS
3640139	-	29.06	GACGGAAGCGCTCAAAGCCGGCAAAACAAAAGAGCTTTCTAACATTTTGAC	-6.9	0	yvyG_CDS
3640328	-	12.38	TGCGCAGCTTAAAGCGCAAATTGAAAACGGGTCATACAAAGTAGACGCAAA	-10.3	25.22	flgM_CDS
3640349	-	12.81	TGGTTCACGACAGGAAAAAATTGCGCAGCTTAAAGCGCAAATTGAAAACGG	-8.5	31.55	flgM_CDS
3640451	-	28.94	TTATGATAAGCAAGCGGTGCAAAAAACTGTTGCACAACCTCAAGATAAAAT	-8.1	0.25	flgM_CDS
3640802	-	57.88	AATTCATCAGGCAGAAGCGAATTCAGATCACTCATCTTCCTAATTTGGCAT	-4.4	0	yvyF_CDS
3640959	-	16.56	TTAAAAACAAAGCTGCAAACCGTATGTCAGGCGTGTATTAAGGAAGAAGAA	-4.7	1.24	yvyF_CDS
3643629	-	256.13	CTGGTGTTTTAAATAAGGCCAAATCTCCGTTTTTAGAGCGGAGATTTTTTT	-19.5	62.32	yviA+35
3644566	-	245.69	AATGAGATAGTATAATAGGAGACTTGCCTTTTACTAGGCAGGTCTTTTTTT	-18.2	76.02	degU+41
3647646	+	19.75	ATCTTCGCAACGAAGTTGTAGACATGAAGAAAAAACCATTTTCTATTTTAT	-5.8	0	yvhJ_CDS
3647920	+	12.88	GCAAATCCCGATCGATAAATATGTCACAGTTGATTTTGACGGATTTAAAGA	-6.8	0.86	yvhJ_CDS
3648064	+	10.88	AAAAGGCGAGATGCATTTGAACGGCGAAGAAGCCTTAGCATATGCCCGGAT	-12	0	yvhJ_CDS
3648620	+	570.06	TCATCCTATTAAAAAATGCCCGGTCCTTTTAGAGGATCGGGCATTTTTGCG	-25.9	89.44	yvhJ+39
3648622	-	99.38	GCTGGTGAAAAGGAATTAAAAACTCCGGCTTATGTGCCGGAGTTTTTTTCT	-20.8	79.17	tagO+32
3648779	-	11.88	GATTTATTTTCAGTATCAGTGCGATTGTACTTAAAAGTGCCACAATTTGGC	-7.2	0.64	tagO_CDS
3649031	-	15.94	CGGGATCACTGTTTTTAGGGTATAGTATCTCGATTCTTTCATTATTAGGCC	-9.3	21.2	tagO_CDS
3649547	-	31.69	TACATGACAAAATCATGCCCCGCATGGGCGGGCTGGCCATATTTATCGGGG	-17.7	12.83	tagO_CDS
3659078	-	259.38	TTACAGATAATCGAAAGAGACAAATCTAATCACAGATTTGTCTCTTTTTTA	-18.8	80	lytC+41
3659263	-	19.5	GCTAATCTTGGAACGAGAGACCGGGGAGTAAAAACAGCTGCTTTCTATGTT	-9.2	0	lytC_CDS
3659501	-	24.63	CAATACAAAGCTAAATGCTTCAGGTGCTCTTCCAGTACTGTCAAGATCTAA	-7.7	0	lytC_CDS
3659733	-	56	ATGGTGAAAATTTATCTACAGGAGCCCGTAAAATTATTGGAAGTAAAAACA	-2.3	4.82	lytC_CDS
3659783	-	15.69	TGCAGGAGCTACACTGGCAGCTAAGAAGAAGCAATCTCTTATTCTTACAAA	-7.6	0	lytC_CDS
3659891	-	16.81	AATTAGCGGTTCAAACAGATATGAGCTTGCTGCAAATATCGTACAAAAACT	-9.2	0	lytC_CDS
3660062	-	14.56	CATCCCTTATGCAGCGAAAAACGGGTATCCAATTCTTTTTACAAATAAAAC	-1.8	0	lytC_CDS
3660066	-	14.06	CCGTCATCCCTTATGCAGCGAAAAACGGGTATCCAATTCTTTTTACAAATA	-3.6	0	lytC_CDS
3660144	-	19.25	CTGCACGGGTGGCAAAAGCGATGGGTGCGACTTCAAAAGCTGTTATTTTGA	-12	0	lytC_CDS
3660148	-	19.31	ACGGCTGCACGGGTGGCAAAAGCGATGGGTGCGACTTCAAAAGCTGTTATT	-13.5	0	lytC_CDS
3660175	-	13.44	CGAATTGCAGGAAGCAACCGTTATGATACGGCTGCACGGGTGGCAAAAGCG	-11.3	14.95	lytC_CDS
3660343	-	15.81	TACCAGAAGAATGCGCCATTGCTTTACACTAATTCTGATAAGCTTTCATAT	-3.5	0	lytC_CDS
3660383	-	23.56	GAGTTCCTATGCAGATGCTATTTCAGCAGCACCTCTTGCTTACCAGAAGAA	-6.4	0	lytC_CDS
3660476	-	21	GAAAAGAGTTGGGGGAAGCAATAGATACGGCACTGCTGTACAAATATCAAA	-6.2	6.76	lytC_CDS
3660667	-	14.69	AGAAGCTGGAGATTCATATAGTTCAATTTTGAAATTTTACTATCCAGGTAC	-7.5	7.16	lytB_CDS
3660931	-	15.88	CTTTAGTGGAACGACACAAGGGCAGCGTGCAAAAACAGCATCGATGAAAGT	-9.5	8.05	lytB_CDS
3661234	-	11.56	TATAACTGCAGCTTATTCTTCCAGTAATGGTGGTTACACAGAAGCTAGTAA	-8.3	0	lytB_CDS
3661314	-	10.75	GGTGGCTACAGTTGGAATTCGAATACCAATAAAGCGGTAGAGCAAACGAAG	-5.5	27.67	lytB_CDS
3661365	-	26.13	ATAACAAAAACAGGAACTACTGTACCTGATACAACCGCTTTTCAAGTTTAT	-6.1	3.27	lytB_CDS
3661632	-	13.06	AAATTAAACCTTGAAAACATCAAAACTTACGGAAACTCCCTAAGAATTAAA	-4.5	13.95	lytB_CDS
3661784	-	128.69	CTGCGGCTAAAAGTATAACGAAAGATAAAGCCACATATGCATACGACTTTA	-4.9	4.38	lytB_CDS
3661821	-	21	AGCCAAATTTTATTTGTTAAACAAGATAGCGTTCCGGCTGCGGCTAAAAGT	-8.4	2.68	lytB_CDS
3661852	-	10.56	GATAGGCGCTTCGCTTGCCTCGAAGAAAAACAGCCAAATTTTATTTGTTAA	-5.9	0	lytB_CDS
3661857	-	11.5	GTATTGATAGGCGCTTCGCTTGCCTCGAAGAAAAACAGCCAAATTTTATTT	-5.9	0	lytB_CDS
3661943	-	17.13	GATATGAACTTACGGCAAATATAATTAAGCAACTAAAGTTGAAGGCTGATA	-4.2	0	lytB_CDS
3662132	-	11.44	ACGCTTTAGCCATTGCTCCATATGCAGCAGCACACGGATACCCTATTTTGC	-5.7	0	lytB_CDS
3662260	-	14.75	CAAGCTGAAATCATATGGCGCTGTGAAAAGGATAAGCGGAAAAAATAGATA	-4.1	0	lytB_CDS
3662359	-	13.75	CACGTTAACAAAAACTACTGAAAGACAAATTGCTAAGTTTAACCCTGATAA	-0.1	10.28	lytB_CDS
3662720	-	15.75	AAATTTTGAAATCTTGCAAACAATTGATAGTGTGTTCACTTGCTGCAATCT	-7.1	0	lytB_CDS
3662849	-	14.88	GAATCGACAAGTGATCTTGATAAGTTTAACAGTGGAGATAAGGTCACGATT	-8.5	8.4	lytA_CDS
3662927	-	17.5	ACTTATGTAGGGTTAGCTGATACTCATACAATAGAAGTAACAGTAGATAAT	-7.5	0	lytA_CDS
3662984	-	15.56	CAAAAGAGTCAAGGTGAAGATGTATCGCCAGACAGTAACATTGAAACAAAA	-7.9	1.65	lytA_CDS
3664203	-	154.06	TACAGGCAAATAAAAAAGAAGCTTTGCACATTGTGCGAAGCTTCTTTTTGT	-23.1	94.29	mnaA+38
3664244	+	262.44	AAAAGTAAAACAAAAAGAAGCTTCGCACAATGTGCAAAGCTTCTTTTTTAT	-18.7	98.85	lytR+43
3666074	+	11.94	CGATATTGTTCAGGCTGAAACTCCAGGGTTGCGCCAATTAATGGATGAATA	-7	0	gtaB_CDS
3666248	+	10.69	AAAACCGCCTAAAGGCACAGCACCTTCTAATCTTGCCATCTTAGGCCGTTA	-13.1	0	gtaB_CDS
3666507	-	565.56	ATGTTGAAATAAAAAAAGGCTATTGGATGAATGTCCAATAGCCTTTTTGTT	-22.3	90.67	ggaB+702
3666548	+	227.06	AGAAATCTAAACAAAAAGGCTATTGGACATTCATCCAATAGCCTTTTTTTA	-20.4	96.91	gtaB+41
3666783	-	18.56	TTTCCGACAGTTCACTGCCTTCTGTTGTAATTGCTTCAAATTTATTTAATT	-5.8	0	ggaB+426
3667144	-	36.38	ATATTGACACTTCAAATGTTGGGAGAAGTTCTGCGAGACTTCTCTTTACTT	-12.8	0	ggaB+65
3667520	-	10.56	TTGCCGACTATAACAGCAGCTATCAAATGCTATTTAATTCTTCTAATATAA	-2.7	3.12	ggaB_CDS
3667617	-	10.13	GAATTTGCTAAGAAAAATAATTATAAAATAACTTTTTTTCCTCACCCAGAT	-1.8	21.63	ggaB_CDS
3667707	-	13.81	GCAAAAGGAGTAAGACCGTACAACCCGAAATTTAAAGATAGTGAATATTTT	-1.6	0	ggaB_CDS
3667717	-	11.94	GAAAGATCAGGCAAAAGGAGTAAGACCGTACAACCCGAAATTTAAAGATAG	-2.3	0	ggaB_CDS
3667874	-	23.06	CCAAACCTGAATATCGGTCTATTGTGAAAGGGAATTACAACTATAAAAAAG	-3.8	0	ggaB_CDS
3668050	-	11.5	AGTAATATCGACACATGCAGATATATGGGTTGTAAATCCATTTTTTAATAT	-7.2	0	ggaB_CDS
3668101	-	11.81	CATACCATACAGATCTTTTAGACATAAAATTTTAACCTTATCCTCTTCCAA	0	0	ggaB_CDS
3668161	-	12.44	ATACTTTATAATAAAAAAAGATAGCAAGGATTACGACAGAATCAAAAAATA	-0.6	2.79	ggaB_CDS
3668202	-	11	CTCTTTAAATATGCAATCAACAAGAATGATGGGGTAAAAAAATACTTTATA	-4.2	0	ggaB_CDS
3668242	-	19.25	CATAGACAGACAAGACAAAGCTGATGATAATGCCGAGCACCTCTTTAAATA	-2.3	0	ggaB_CDS
3669635	-	10.88	GCGGAGTGAGCAGTGCTCGAAATTATGGTTTAAAGTATGCTGAAGGTAGAT	-7.6	25.4	ggaB_CDS
3670626	-	41.25	GAATGTTACATGACTTTGTTGATGGATTCATTCAACAAATATGATATAGTT	-9.2	0	ggaA_CDS
3670677	-	23.69	TTAGTTGATCGTTCATGGTTTAACAAAAAAAGGTACACATATTTGTTGAAT	-5.3	5.67	ggaA_CDS
3670846	-	15.19	CGGCACTTTTTACAGAAGACATACACTAACTAGTACCGTCCTTTTTGATGA	-3.8	0	ggaA_CDS
3671789	-	10.88	ATGAAGAGGGAACCTTGGAGACTCTATGGTTATTCTTGTAAGAATGGTATT	-9.3	2.48	tagH+1775
3672149	-	156.31	AGCACTAACTAAAAGAGGCTTGAAGTAAATTCAGTTGCTTCTTTTTTTCTT	-11.5	15.4	tagH+1415
3673525	-	489.5	ATGTTGAAATAAAAAAAGGCTATTGGATGAATGTCCAATAGCCTTTTTGTT	-22.3	82.72	tagH+39
3673566	+	210	AGAAATCTAAACAAAAAGGCTATTGGACATTCATCCAATAGCCTTTTTTTA	-20.4	93.94	gtaB+7059
3673573	-	14.44	GATGATCAGGTTTTTGCAGTTGATAATGAAGAGCATACACTGACTTTGATG	-6.4	39.59	tagH_CDS
3673947	-	14.94	AGTTTGACGGGCACTCTTATTATGTGAAACAGAGCGCTGTTGCAACTAACA	-10.1	0	tagH_CDS
3673976	-	80.19	TGCAAAAGGCAAACAAGCAGCGAAAATAAAGTTTGACGGGCACTCTTATTA	-4.2	1.79	tagH_CDS
3673998	-	36.06	TCGGTACAAAAGTAACGGTAGCTGCAAAAGGCAAACAAGCAGCGAAAATAA	-9.6	1.27	tagH_CDS
3674133	-	12.06	ACCATCATGGCGATGCAAAGGGCAAGTCAGAGGAACGCTTAACTGCAATCA	-10.6	0	tagH_CDS
3674195	-	15.75	CTTTAATGCCCCGCTTCGTACAATTGCTTCGTTTGGCGCTATTCCGCAAAA	-5	0	tagH_CDS
3674285	-	13.63	CAAAAAGAAGAAAAAGCCGAAATCACTGGCCAATGCCATTCAAATTGCTAT	-6.1	0	tagH_CDS
3674291	-	15	TTTCCGCAAAAAGAAGAAAAAGCCGAAATCACTGGCCAATGCCATTCAAAT	-6.1	0	tagH_CDS
3674302	-	15.25	GCGTTTGCCCGTTTCCGCAAAAAGAAGAAAAAGCCGAAATCACTGGCCAAT	-6.8	0	tagH_CDS
3674313	-	13	AAGATCCTGAAGCGTTTGCCCGTTTCCGCAAAAAGAAGAAAAAGCCGAAAT	-5.7	14.54	tagH_CDS
3674327	-	18.88	AGAGAGGAAGAAAGAAGATCCTGAAGCGTTTGCCCGTTTCCGCAAAAAGAA	-7.6	0	tagH_CDS
3674529	-	12.94	AGCAAGGAAAAACGATTTTCTTTGTCAGCCACTCAATCGGTCAGATTGAAA	-14.2	0	tagH_CDS
3674587	-	27.75	TCTGTGGGGGACCAAACGTTTTATCAGAAGTGTGTAGACAGAATAAATGAG	-5.9	0	tagH_CDS
3674681	-	20.88	GGTTAAAAACTATTCCAGCGGGATGAAGTCGCGTCTCGGTTTCGCGATCTC	-11.7	0	tagH_CDS
3674792	-	17.56	GGACAATGTCCGGCTCAAGTGTTTGATGATGGGGTTAACCAATAAAGAAAT	-7.6	0	tagH_CDS
3674820	-	20.25	CCGGTTTGAATAACCAATTAACGGGCCGGGACAATGTCCGGCTCAAGTGTT	-19.6	0.83	tagH_CDS
3674859	-	15.31	TTGAAATGAACGGCCAGCCGTCGCTGATTGCGATTGCTGCCGGTTTGAATA	-20.6	0	tagH_CDS
3675184	-	11.25	TCCTTTTATTGTTAGTAGGTTCTATCCTGCATATGAAATTCAGAGACAAGT	-6.8	14.36	tagG_CDS
3675194	-	15.94	TTGTTCACATTCCTTTTATTGTTAGTAGGTTCTATCCTGCATATGAAATTC	-6.8	24.99	tagG_CDS
3675505	-	14.75	GTGTGCATTGGTTACAATATATTTATTACTTCATCTGTATGATTGCTTTTA	-3.3	0	tagG_CDS
3675682	-	13.94	TCAGTCCAACTATACTTGATGGATCAAATAGTGTATTTAAGCGCATTAATA	-6.3	4.3	tagG_CDS
3675694	-	13.75	CATGGTTTTTCATCAGTCCAACTATACTTGATGGATCAAATAGTGTATTTA	-7.5	0	tagG_CDS
3675704	-	14.38	GGATTAATCCCATGGTTTTTCATCAGTCCAACTATACTTGATGGATCAAAT	-7.2	0	tagG_CDS
3675716	-	14.94	TGGATGCTGGCAGGATTAATCCCATGGTTTTTCATCAGTCCAACTATACTT	-8.2	1.38	tagG_CDS
3675769	-	17.31	TTAGAAAGGGCGGTCCTGTGACAACCGGAGCGGGCGAAGTGCCTTTTATTA	-13.3	1.19	tagG_CDS
3675901	-	15.94	TTCCTTTAATTTTAAGATTGGCGGCTTATGAAACCAAGTCTAAATATCAAA	-4.3	0	tagG_CDS
3675915	-	15.25	GCAAATAACGTCATTTCCTTTAATTTTAAGATTGGCGGCTTATGAAACCAA	-4.9	0	tagG_CDS
3675923	-	17.81	CTCAGAGAGCAAATAACGTCATTTCCTTTAATTTTAAGATTGGCGGCTTAT	-6.2	10.66	tagG_CDS
3675989	-	13.13	AACAGAAAGATTCCCAAAAACAATTAAGTCTAAGGAAGATAAAAAATGAAT	-1.5	0	tagG_CDS
3676108	-	267.5	TTTAGGTTATTTTATAAAATGTATAGCTGTCGATTTTTCGGCAGCTTTTTA	-14.5	0	tagF+51
3676144	-	12.75	GAAAAGGTTGTTAATACTGTATTTAAAGCTGAATAATTTAGGTTATTTTAT	-3.3	0	tagF+15
3676345	-	12.31	GTCCCTGACATCGAAACCTACCGGGACAAGTTGCGTGGTTTCTACTTTGAT	-11.1	0	tagF_CDS
3676514	-	26.81	TTATCTGGTAGCTGAGAATTTTGATTTAGGTCCTTTTGAAGGATTTGCATA	-7.3	0	tagF_CDS
3676591	-	24.38	AAGTTCGATCTCGATTTAGATTTGCATCAACTTAGACAAGAACTTGGAAAT	-5	16.33	tagF_CDS
3676609	-	11.75	TATGCAAAAGGGCGTTATAAGTTCGATCTCGATTTAGATTTGCATCAACTT	-6.5	1.83	tagF_CDS
3676620	-	11.69	ATGATCAGTTCTATGCAAAAGGGCGTTATAAGTTCGATCTCGATTTAGATT	-4.9	0	tagF_CDS
3676777	-	29.88	CGGGCGTTTCAGTTTAACAAGACAATGATTGAATCTGGATATCCTAGAAAT	-8.5	6.73	tagF_CDS
3676803	-	16.94	ATGGTTATTCAACTGAGATCTTTACACGGGCGTTTCAGTTTAACAAGACAA	-9.6	27.39	tagF_CDS
3676852	-	33.19	AGGAATTTTATCAAGGAAGCTTCTAATTGGGATTACTTGATTTCCCCAAAT	-8.3	0	tagF_CDS
3676863	-	21.31	AAAAATATAAAAGGAATTTTATCAAGGAAGCTTCTAATTGGGATTACTTGA	-4.9	0	tagF_CDS
3676873	-	21.5	ACAAACACCAAAAAATATAAAAGGAATTTTATCAAGGAAGCTTCTAATTGG	-2.1	4.47	tagF_CDS
3677160	-	54.56	ATCCGAGAGCGATTTACGAATATATGCGGGAAAACCACCCTGAGTATAAAA	-7.3	0	tagF_CDS
3677187	-	10.88	GTTTTAATGGGAAACAATACAGTTGTAATCCGAGAGCGATTTACGAATATA	-6.7	0	tagF_CDS
3677329	-	72.13	ATTAAAGGAAAGAAGAAGAGATTAGTATCAAAAATAAAAAAGATCACAAAA	-0.5	0	tagF_CDS
3677347	-	20.75	ACAAGGATGAAATACTTTATTAAAGGAAAGAAGAAGAGATTAGTATCAAAA	-1.6	0	tagF_CDS
3677379	-	11.44	TAGGTATCAGAGTAAACGACTATAGCCTGAAAACAAGGATGAAATACTTTA	-4.2	0	tagF_CDS
3677935	-	10.06	CGCGCCTTTCATGTCGATCAAACCACAGAACTTTTGATTTTACCTTATACA	-2.5	0	tagF_CDS
3678005	-	64.44	AAAAAAATATGAAGATGCGGAGCAGGAACCACTCTTGAAGCGTCTTTCTGC	-13.5	0	tagF_CDS
3678300	-	22.38	TTTATACAGAGGAGCAGAAAAAAGTAATGATTGAAAACACTGTGATTAAAT	-1.5	0	tagF_CDS
3678968	-	30.5	ATGTCATTGAACAGTATAATATAGAGAAATTGGGTCAAGCTATTATCTCTT	-6.1	0	tagE_CDS
3679395	-	26.13	TTCTTTACTCCGCATACAATTGATAAGCCTCTTGATCCCGCTGTATTGAAT	-3.6	2.24	tagE_CDS
3679693	-	11.44	AGATGAATCGGAACTGCGTCAATATTGGATAGAATATCTGCAAAAACAAAA	-4.2	0	tagE_CDS
3679965	-	14.5	GTAGTTTACTACGGAGATGGAGAAACTATCCGGTACGTCGACTATTGGAAT	-10.1	0	tagE_CDS
3680508	-	296.56	TTCAATATCTAATTAAAGTACTTCTTATTGAAATAAGAAGTACTTTTTGAT	-15	1.83	tagD+73
3680529	-	10.5	TTAGGATCCTGATATCATTGGTTCAATATCTAATTAAAGTACTTCTTATTG	-3.3	0	tagD+52
3681988	+	10	ATGTATTTAGCGGTAATGTCAAACGGGCCCCTTCCTGGATGATACGTTTAA	-10.1	0	tagA_CDS
3682205	+	10.19	AATAAATGGATGATAAAAATGAAAATAAGATCACTACTGGCGAATTGCTAT	-5.1	0	tagB_CDS
3682237	+	44.56	ACTACTGGCGAATTGCTATTTGTATTTTTTATCAGCAATCGCCTTTTTTCT	-12.2	0	tagB_CDS
3682404	+	21.5	ATACCCAGCAGGCCTCTGCTATTGCCGAGAGCTTCCCGAATGTAGATGCAT	-9.9	2.17	tagB_CDS
3682456	+	12.75	TTTATTACAAGAAAAAAACCCTATCCATCTCATTAAAGCTGTATACCTAAT	0	0	tagB_CDS
3683356	+	327.06	TTTAATAAGCTAAATGATGACACTTGTTCAAAACAGAACAAGTGTTCTTTT	-14.5	83.72	tagB+38
3684769	-	417.19	TAGAAAGTTGCAAATAGGCTGTAGCTATTAAATAGCTACAGCCTATTTGAT	-28.2	77.68	lytD+57
3684963	-	18.19	GCTCATCGTATATCCACAACACAGCTTACAATCAAGACACACTGTACAAAA	-0.7	4.39	lytD_CDS
3685234	-	13.69	GGCATCCTGACAGGGAGAGCAAAGGCATTTATCGATGCCGCCAATCAATAT	-13.7	0	lytD_CDS
3685868	-	13.25	CAAAATCGTGACAACACAGCTTAGCAGCAAAACCGCATTGAACAATGGGTT	-8	0	lytD_CDS
3686035	-	10.06	ATATCAGTAGCAAGCCAGAAAACCGGTCAGACAGCTGCGAGCAGCTATCAA	-9.4	0	lytD_CDS
3686476	-	21.38	ACATCATATACCGTGAATATGAAGGGTATAACAAAACAGCAGCTCCAAAAA	-5.9	16.71	lytD_CDS
3687002	-	12.25	GACGGGAGTGGCTGGCGCTGTAAAAGCTTACGGAGCAGCTCAGCCCTATAT	-18.7	1.14	lytD_CDS
3687029	-	17.88	CACTATCCTAGCAAAGCTGAAACAGGAGACGGGAGTGGCTGGCGCTGTAAA	-8.1	0	lytD_CDS
3687066	-	10.25	TCTCGTCAGGTGCCATCTCCGGAGAAAAACAGGCCAACACTATCCTAGCAA	-4.6	4.52	lytD_CDS
3687568	-	44.13	CCTTATCGTGTCTCATATTTAAACTTAATCTCACTTCGAGGTTAAGTTTTT	-12.4	0	yvyI+29
3695205	-	299.63	CAACAAGGAAATATGTAAAACGGGATGGCGTAATCGCCATCCCGTTCATTA	-23	64.16	pgdS+1052
3696221	-	1186.56	ATACGGGTGCAATAAAAGAAAAAGACTCCAATCTCTGGAGTCTTTTCTTTA	-18	39.31	pgdS+36
3696257	+	197.44	CGGGGCAATATGCATAAAGAAAAGACTCCAGAGATTGGAGTCTTTTTCTTT	-18.5	83.56	ywtE+34
3696611	-	10.5	ATGACGGGTATTCGCCGATTTGACAACCTGACAATCCCGAAAGAAAATCCG	-6.8	0	pgdS_CDS
3696690	-	24.13	CGCAGGCAGGTTCATTCAGGCAAGCCGGTCAGAAAAAGTAACCATTTCCTA	-6.4	0	pgdS_CDS
3696900	-	72.88	TGGCGGAAGCACGCCGTCAGAGGGCTTTGATTGCTCGGGGCTTGTGCAATA	-17.1	0	pgdS_CDS
3696924	-	26.06	ATATATCGGTGTCCCATATGTGTTTGGCGGAAGCACGCCGTCAGAGGGCTT	-13.9	9.47	pgdS_CDS
3696956	-	35.69	GCTGATGTTCCTGTCGTTCAGGAGGCCGAAAAATATATCGGTGTCCCATAT	-13.5	0	pgdS_CDS
3697117	-	25.69	GCACCGGCACTGTTCCGACACATGACGCCCTTTATATCGGAGACGGCCAAA	-12.2	4.6	pgdS_CDS
3697393	-	23.94	TTTTGGTTCCAATTATGACAAAAGCGGAGATTGCGGAAGCTGATACATCAT	-3.4	0	pgdS_CDS
3697599	-	10.19	CCAATAAATAATTCAAAAAAGAGAGTGTCTGATGAGACACTCTCTTTTTAT	-22.1	100	pgsE+40
3701688	+	14.63	GCTTGCCCGCGGTGCGGAGGATGAATTGAACCGGGAAGGCTATCGCCTTAT	-13.5	1.11	rbsR_CDS
3703426	+	88.75	GGCGTTTTGAAAATTGATCTTTCACTGAAGCCGGGCCTTCCGGCTTTCCAA	-15.5	7.16	rbsD_CDS
3707719	+	67.44	ATGACAAAATAACTGAGAGGGATTCCGCATAAATGCGGAATCCCTTTTATT	-25.7	92	ywsB+39
3708132	-	124.5	CTTTTGTTTAAAATACAGCCCTGTCCAACATACGGCAGGGCTGTATTTGTT	-25	66.67	ywrO+40
3708756	-	72.56	CTGAATAAAAGAAAAAAAGAAAGCCCCTTTTAGCAGGGCTTTCTTTTTATT	-17.2	57.78	alsD+43
3712433	+	22.38	AAAGAGAGTGATGCAGGTACATGAACAATACTTGCAATCTCTTTTTTCTTT	-14.7	19.35	alsR+27
3718744	+	26.38	AAAATATCAAAAAAAAGAACACCCAGAGCAAGCTCGGGGTGTTCTTTTATG	-21.2	69.23	ywrF+128
3719181	+	10.19	TATTTAAATCCCCACAGCCGCTCCGTCTCCCCGAGGATCGGCTCCGCCTTG	-12.2	16.67	ywrE+52
3722539	-	23.31	CGGCATTTCTGGGCTAAAATAAAAAAGCACCTGTCCAGGTGCTTTTTTCTA	-16.1	33.33	ywqO+29
3722572	+	19.63	TTGTGATCCCTTATTTATAGAAAAAAGCACCTGGACAGGTGCTTTTTTATT	-17.3	91.67	ywrA+31
3724386	-	75.19	AGAAAAATCACGTGTAACACTTGGGGCTCTAAGTCATCAAGTGTTTTTTTT	-12.5	27.08	ywqL+34
3725471	-	22.88	AGATAATCCTGAAGACGAAAATGGCCAGCCGTTTACAGGGCTGGCTTACGA	-16.6	2.15	ywqK_CDS
3726394	-	12.5	TCTACAAAACCGGAAAAGCAGCTATCGCTGCTGAACACGCATTAGACGCCT	-10.5	0	ywqJ_CDS
3728361	-	22.19	TAAGCTCAGCGCCGAAAGAGGCAGATCAACAACATCTGCCTCTTTCAAGTG	-22.1	6.3	ywqG+150
3729448	-	77.69	CAATTCAATAGATGAAAAAGAAAGGCTGGTTGCGCACCAGTCTTTTTTTCA	-17.3	45.45	ywqF+40
3731791	-	13.31	ACAATTTCATGCAAAAATAAATAACGTGCATCGTGCCCGTTATTTATTTTT	-14.5	0	ptkA+31
3733475	-	253.5	AAAAATGGATATGCAACATAAAAATCCCGCACGCCTTTAGCGGGATTTTTT	-15.2	69.11	ywzD+30
3738223	-	199.75	GACGGCTATGAACGGAAAAAAGCTGGCTCTTTTAGAGCCAGCTTTTTTAGT	-24.3	81.52	ywpJ+120
3738261	+	58.31	GCAATAATCATGACTAAAAAAGCTGGCTCTAAAAGAGCCAGCTTTTTTCCG	-21.6	85	ywqA+44
3740110	-	21.13	CTTCGCATCATCCCCTCAAAATTGACCAGTCGACCAGACTGGTTCTTTCTT	-12.2	45.45	ssbB+96
3741711	+	164.81	ATATGTTCTGCATGAAAAAAGCTGCCGTTTTGAACGGCAGCTTTTCTCTTC	-20.8	20.95	ywpF+119
3741805	+	18.25	CAACCAATTCCCCTTTCACAACGAGGCGCCCTTCGGTTTTGACCGCCTTGT	-10.1	35.29	ywpF+213
3743234	-	250.38	GCAAAGTCGCCGGAATAAAAAAGATGCCGTTAGAAACGGCGTCTTTTTTTA	-18.4	41.53	mscL+33
3743687	-	294.44	GAATAATTGAAAAAAGGCAGATGGCCAGCGGCACATTTGTCTTTTTTTCTT	-19.9	11.28	fabZ+45
3743736	-	10.81	AGTTGATGGCGAAGTCGTTTGCGAAGTAGAACTGACTTTTGCCCTCGGAGA	-15.8	17.75	fabZ_CDS
3745362	-	1196.94	CAGCCGCGCATGATAAAAAAAGCGGCTTTTTCGAAATCGTCCTTTTTTTTG	-10.1	60.39	flhP+74
3745395	-	18	AGTCAGATAATAAGAAAATGGGCGTTTTTCAATCAGCCGCGCATGATAAAA	-7	1.64	flhP+41
3745399	-	17.81	ATTCAGTCAGATAATAAGAAAATGGGCGTTTTTCAATCAGCCGCGCATGAT	-7	34.23	flhP+37
3746316	-	16.06	GTACAGATCGTTTGAGGCGAATCAGAAGGTTATTCAGGCTTACGATAAAAG	-6.1	0	flhO_CDS
3746615	-	16.06	AACGGACGCCCTATTTTATCGACGGATCGCCAGCCAATCACTGTTGATAAT	-9.2	0	flhO_CDS
3746651	-	13.81	ACATTTTCACTAAATGAGAACAATCAGCTGACGATCAACGGACGCCCTATT	-3	0.89	flhO_CDS
3746690	-	65.31	GTTCAAACAGCGGATGGAATCCGTTATTCAAAAAGCAGCACATTTTCACTA	-6.7	0	flhO_CDS
3747214	-	552.75	AACTAAGCTGATTTCACAAACCTCATTCTGAAAAAGAATGAGGTTTTTTTA	-16.3	79.24	mbl+40
3747612	-	10.31	CGGCGAACGTACTGCGGAGGATATTAAGATTAAAGTCGCAACTGTTTTCCC	-8.9	0	mbl_CDS
3747733	-	54.06	CGACGGATATCGCGGTTATTTCAATGGGCGATATTGTCACCTCCTCTTCTA	-12.8	0	mbl_CDS
3747761	-	11.13	AACATGGTTGTAGACATCGGAGGCGGGACGACGGATATCGCGGTTATTTCA	-5.8	2.36	mbl_CDS
3747801	-	28.69	CGCTATCGGCGCGGGTATGGAAATATTCCAGCCAAGCGGTAACATGGTTGT	-13.7	0	mbl_CDS
3750040	-	14.06	ACGCAAAACGGAATACAGTCGTGCCGCTGTCCTTACTTTGCGGCACTTTTA	-14.3	12.96	ywoF+728
3750678	-	46.63	CCGTGTTTTAATGGAAAAAAGACTGCCGGGATTTCCCGGCAGTCTGACAAG	-26.4	10.48	ywoF+90
3750716	+	20	ATTGCAGAATAACTTGTCAGACTGCCGGGAAATCCCGGCAGTCTTTTTTCC	-24.6	14.29	ywoG+39
3750719	-	148.75	AATTGCTATAAGCGGCGTTCTCTCGTTCAACCGAGAGGGCGCCGTGTTTTA	-25.7	43.54	ywoF+49
3753897	-	20.94	AAAACTGCATCTTAAGAAAGAGACGGGCTCTGAGGTCTGTCTCTTTTTCTT	-19.3	70	ywoD+36
3758404	+	59.94	TGAAGCACTTTAATATCGGTACGAGATTCGGACACTCCGGATCTCTTTTTT	-14.4	100	glnK+38
3759139	-	11.69	GAGATGTATGAGAAATATTAAAGCCGGCTGTCTTGATTTCAGACGCCGGCT	-17.9	10	ywnJ+30
3759175	+	266.5	CTAAGAAAGACAAAAGCCGGCGTCTGAAATCAAGACAGCCGGCTTTAATAT	-21	77.06	bcrC+47
3761054	+	10.56	CGCTCCGCATTGCCCCGAATCTTGGCATCCGCTCACTTATGGCCTTCATTT	-5.3	0	ywnH_CDS
3761753	+	325.06	ATGAGACAGGACAGGGCATGAGTTCCATATAAACGGAACCATGCCTATTTT	-18.9	35	ywnG+53
3761933	-	72.13	AGATCTGCACCCGGATTGTTGAGATTTTCCAGACGATCCGGGTGTGTTTTT	-25	69.77	ywnF+54
3761984	+	24	AAAACACACCCGGATCGTCTGGAAAATCTCAACAATCCGGGTGCAGATCTT	-18.5	1.15	ywnG+284
3764154	+	94.88	ATCTTATAAGATGCGTAAACCCCCGGCCTTTACGGCCGGGGGTTTTCCTGA	-26.2	58.62	clsA+42
3765436	-	125.56	GTAAGCGAAGCGGAATAATAAAAAACCCGGAGCCAGCTCCGGGTTTTTCTC	-18.3	89.58	ywnB+33
3765470	+	170.69	TACAGCACTTATTAATGAGAAAAACCCGGAGCTGGCTCCGGGTTTTTTATT	-19.9	88.41	ywnC+36
3766159	-	135.81	CATTAAAAGATGTTATGAATCATCTCTTTTAATCAAAAGGGATGACTTCTC	-12.9	28.26	ywnA+19
3770966	-	248.75	GTTTATATGAAGTATGAGACAAAACCATCTGCTGGCAGATGGTTTTTTTTT	-14.8	99.15	rapB+34
3771270	-	10.44	AAAAAACAAGATAGCGAAGCCGCGATACGGTACTATGAAAAAGGGATTGCC	-4.9	6.94	rapB_CDS
3771273	-	10.56	TTCAAAAAACAAGATAGCGAAGCCGCGATACGGTACTATGAAAAAGGGATT	-5	9.67	rapB_CDS
3772280	-	196.5	GGTTAATTTGAAGTCAAAAGCTTATCGGCACTGTCCGGTAAGCTTTTTTAT	-16.3	69.14	moaA+45
3772902	-	14.81	TTTAGAAGACGAGCGTTTTAAGAAGATAAACGGGCGCGGTGTTTCTGTCAG	-8.5	1.1	moaA_CDS
3774231	-	14.5	ACACCGCCGTCATCACATCCTGTAAAAGCCCTTTATATAGAGGGCTCTTTT	-11	28.57	ywmE+169
3775616	-	16.31	TGTTATCTAAATAAGAAAAAAGAGGCTGGTGATGGTCAGCCTCTTTTTGTA	-17.9	45.45	ywmC+37
3776691	-	24.63	AATATATGGCGAAAAAGTAGAAAAAGACGCTCATTGGGCGTCTTTTTCTGT	-19.9	50	spoIID+31
3777902	-	1669	ATAAACTTACTTGAAAATCAGTATGTCACTCTGGCATACTGGTTTTTTATT	-18	90.45	murAA+47
3777932	-	21.56	GAATAAAGAAGTCGTTTCTGACTTAAATGCATAAACTTACTTGAAAATCAG	-4.3	3.49	murAA+17
3778263	-	12.13	TTCGTGCAAGCGGCACAAGCATGATTACAGAAACCGTTTTTGAAAACCGTT	-6.9	0	murAA_CDS
3778465	-	20.94	GGAAACGTATTAGTAAAAGGAGCGGTTCCTGAGCACCTCACCTCTTTAATT	-7.4	0	murAA_CDS
3778550	-	13	CGAAAAGCTTCACGGCGTAAAACACCATATTATTCCTGACCGTATTGAAGC	-7.3	5.81	murAA_CDS
3778611	-	10.19	TCAACGGCATGGGCGGAAAAATCCGCGGAGCTGGCACCGGCACCATCAAAA	-14.1	0	murAA_CDS
3779227	-	20.75	GACGCGGAGGGGAATACCTTGGAAAAAATCATCGTCCGCGGCGGTCAGAAG	-14.4	0.55	murAA_CDS
3779302	-	10.06	GGAATGGGCGGAAAACATACCGTTACGGTTGGCACACCAATCGTTACGACT	-15.3	0	ywmB_CDS
3781032	-	883.25	TAGCAGGGAAATAAGAAAAAATCCTTCTCTTTATGAGAAGGATTTTTTTAT	-19.4	92.49	atpC+37
3781072	-	21.19	GCTGAGCTTGCGTTACAGCGGGCTTTGAACAGATTGGATGTAGCAGGGAAA	-11.9	90.92	atpC_CDS
3781262	-	19.31	GAAAAAAGACGGGCAGACTGAAATGGTTGCCGTCAGCGGCGGTTTTGTAGA	-11.1	0	atpC_CDS
3781289	-	48	TCCTCTTAAAATCGGCGCTGTCCGTCTGAAAAAAGACGGGCAGACTGAAAT	-20.6	0	atpC_CDS
3781311	-	10.5	CAGGCCATATTCCAACCGTGGCTCCTCTTAAAATCGGCGCTGTCCGTCTGA	-9.2	0	atpC_CDS
3781469	-	20	AAGCAAAAGAAATGGGTGTAGAAGTTTAATCTGGTCCTAGGAGGGTAAAAG	-5.1	0.34	atpD+22
3781596	-	16.31	CAAAAAGGTTCTTACGTGCCTGTAAAAGAGACGGTACAAGGCTTCAAAGAA	-8.4	0	atpD_CDS
3781667	-	21	TCGTTCACCGCGCACGTCGTATCCAGTTCTTCCTTTCTCAGAACTTCCACG	-5.1	11.5	atpD_CDS
3781823	-	38.25	TGGCATCTACATCACGCGCCCTTGCTCCTGAAATTGTTGGAGAAGAGCACT	-9.8	0.24	atpD_CDS
3781834	-	39.88	GGTTGATCCGTTGGCATCTACATCACGCGCCCTTGCTCCTGAAATTGTTGG	-5.1	0	atpD_CDS
3781840	-	40.44	CCCTGCGGTTGATCCGTTGGCATCTACATCACGCGCCCTTGCTCCTGAAAT	-8.3	2.15	atpD_CDS
3781921	-	10.19	TGACCCGGCGCCGGCGACAACGTTCGCTCACTTGGATGCGACAACAAACCT	-9.1	5.14	atpD_CDS
3782194	-	18.75	CGCACGTATGCGTGTTGCTTTGACAGGCCTTACAATGGCTGAGCACTTCCG	-14.9	8.74	atpD_CDS
3782236	-	27.75	CAAAACAGCCATGGTATTCGGACAAATGAACGAGCCGCCGGGCGCACGTAT	-11.6	0	atpD_CDS
3782262	-	16.31	GAAATGAGTGACTCTGGCGTAATCAACAAAACAGCCATGGTATTCGGACAA	-10.2	15.66	atpD_CDS
3782270	-	14.31	TTTTCTACGAAATGAGTGACTCTGGCGTAATCAACAAAACAGCCATGGTAT	-7.4	5.04	atpD_CDS
3782431	-	19.19	GCTTGCTCCTTACATTAAGGGCGGTAAAATCGGATTGTTCGGTGGTGCCGG	-15.9	2.14	atpD_CDS
3782469	-	15.56	GTTGAAATTCTTGAAACAGGTATTAAAGTTGTTGATTTGCTTGCTCCTTAC	-3.7	0.93	atpD_CDS
3782503	-	29.19	ACAGGCGCCTTCATTCGATCAGCTTTCAACAGAAGTTGAAATTCTTGAAAC	-8.3	50.03	atpD_CDS
3782572	-	29.19	CGTTCTCGGAGAAAATATTGATTTGAATGAGCCGGTTCCTGCGGATGCGAA	-7.7	0	atpD_CDS
3782714	-	21.63	TCGCTCTTCATTTAGGTGATGATACAGTCCGTACAATCGCAATGGCATCTA	-7.3	2.4	atpD_CDS
3782830	-	23.13	ACCGGTCGTCGACGTGCGTTTTGAAGACGGTCACTTGCCTGAAATTTATAA	-7.3	0.32	atpD_CDS
3782934	-	10.31	CACAAGAAATTACGGAAATTGTCGGCGGAGCAGCCGCTTTAGAATAGAAAG	-8.2	0	atpG+4
3782977	-	24	TCACTTTCGCTTTCTTACAACCGCGCTCGCCAAGCAGCCATCACACAAGAA	-4.1	1.35	atpG_CDS
3783139	-	41.5	TATGAATTTGAACCATCTGAAGAGGAGGTTCTGGAGGTTTTGCTTCCTCAA	-16.1	0	atpG_CDS
3783243	-	31.44	TTGTTTATAACCATTTTGTCAGCGCCATTACTCAAGAAGTAACGGAGAAAA	-6.1	4.61	atpG_CDS
3783307	-	27.31	ATTAAAGATCTTGCCCGTCAAACGATTCAAATGTTTATAGACGGTGCGTTT	-10.4	0	atpG_CDS
3783389	-	24.56	GGGCCGTGATTTCTTTAAGAAACGGGAGATTCCGATCATTTCCGAGTTAAC	-8.9	0.54	atpG_CDS
3783465	-	31.06	TACGGAGTGCTTATCAGGCCATGCAAGAACGTCATCAGTCTAAGGATGAGT	-8.4	0	atpG_CDS
3783522	-	13.5	CATACCTTGTCATTACGTCTGACCGCGGTCTTGCCGGCGCTTTTAACAGTT	-9	0.8	atpG_CDS
3783687	-	29.13	AAGCCATGCAGATGGTATCTGCGGCTAAGCTGAATCGTGCTGAAAACAATG	-15.6	7.57	atpG_CDS
3783747	-	31.56	CCTCATTACGCGATATTAAGTCAAGGATCACGTCAACGAAAAAAACAAGTC	-2.4	4.34	atpG_CDS
3783832	-	817.75	ACTAACTCGAATGCTGATGAGAGAAAAAGGTTCTCTTTTTCTCTCTTTTTA	-14.4	0	atpA+46
3784087	-	11.06	TTGAAGTGCTGAAGCAGGATCTGAACAAGCCGCTTCCGGTTGAAAAGCAAG	-11.4	4.42	atpA_CDS
3784347	-	11.44	TCCGACGAACGTCATTTCCATCACCGACGGACAGATCTTCCTGCAATCTGA	-7.3	0.14	atpA_CDS
3784413	-	40	AGGCGCAGGATCAATTACAGCTCTGCCGTTCGTAGAAACACAAGCCGGAGA	-6.3	0.65	atpA_CDS
3784432	-	166.31	CAAAGCTTAGCGACGCGAAAGGCGCAGGATCAATTACAGCTCTGCCGTTCG	-8.5	0	atpA_CDS
3784452	-	214.5	CCGTCTGCTTGAGCGTGCAGCAAAGCTTAGCGACGCGAAAGGCGCAGGATC	-15.1	0	atpA_CDS
3784560	-	198.75	ATACGATGATCTTTCTAAACAAGCGGCCGCTTACCGTGAGCTGTCCTTGCT	-11.1	0	atpA_CDS
3784723	-	32.19	TCCGCGGCGTAGTAGAAACATTGCGTAAACACGGCGCGCTTGATTATACAA	-10.3	0	atpA_CDS
3784820	-	34.31	ACAGGTAAAACATCTGTTGCGATCGATGCGATCCTGAACCAAAAAGACCAA	-7.7	16	atpA_CDS
3784863	-	10.44	AATCGGCCGCGGCCAGCGTGAGCTGATCATCGGTGACCGTCAAACAGGTAA	-15.8	2.16	atpA_CDS
3784972	-	12.88	TGACAAGCAAAACTCGTCCGATCGAAAGCCCTGCACCAGGCGTTATGGACC	-9.5	0	atpA_CDS
3785017	-	18.13	TTGTAAACCCGCTAGGCCAGCCGGTTGACGGACTAGGCCCGATTCTGACAA	-13.5	3.92	atpA_CDS
3785333	-	28.06	AGCATCAAAGCTGAAGAGATTAGCACGCTGATAAAACAGCAAATACAAAAT	-9.1	0	atpA_CDS
3785363	-	28.81	AAAATCGATAGAAGGGGTGAAACCTAAGTGAGCATCAAAGCTGAAGAGATT	-6.1	15.24	atpA_CDS
3785493	-	12.06	GCTTCACTGAGAATCAGAAATGAAGTGCAGACGGATTTAATAGGCGGTATT	-7.2	1.68	atpH_CDS
3785532	-	27.31	TTACCATTATCACAAGTGTTTGCAAAAAAAGCCGGAGTCGCTTCACTGAGA	-4.3	0	atpH_CDS
3785566	-	22.56	ATATTCAGTGAAACCGCTGACGGATGCAGAAATGTTACCATTATCACAAGT	-10.4	6.5	atpH_CDS
3785584	-	32.5	AACAGAAGACGCAATCGTATATTCAGTGAAACCGCTGACGGATGCAGAAAT	-11.1	0.92	atpH_CDS
3785759	-	54.63	TGTTGAACCATCCGAAGGTGCCGGCTGCGAAGAAAAAAGAGCTGATTCAAA	-7.8	0	atpH_CDS
3785967	-	19.06	AAAAGAACTGGATGAACAAGCGCAAGAGAAATTGATCCAGGACTATCTTAA	-8.9	0	atpF_CDS
3785974	-	19.63	TGATCGAAAAAGAACTGGATGAACAAGCGCAAGAGAAATTGATCCAGGACT	-8.4	17.07	atpF_CDS
3785999	-	17.88	CTTTCTGTCATGATTGCGTCGAAAGTGATCGAAAAAGAACTGGATGAACAA	-8.8	15.26	atpF_CDS
3786043	-	18.94	AAAAGGAACAGGCGGTTTCTGCTCTCCGTGAGCAAGTAGCGTCTCTTTCTG	-17.2	0	atpF_CDS
3786134	-	11.06	CTGGGAGAGAAGCAAAAAGAAGAGATTATTCAGGCTGCACGTGCAGAATCT	-7.8	0	atpF_CDS
3786165	-	17.88	ATCCCAAACTCTTATCGAAAACGCAAAGAAACTGGGAGAGAAGCAAAAAGA	-9.4	7.56	atpF_CDS
3786256	-	20.5	CTGGAGAAATTACGTCTGCTGAAGAAAAAAATAAAGAAGCGCAGCAGCTGA	-7.2	0	atpF_CDS
3786331	-	14.88	TCTTATTAGCGCTTCTGAAGAAATACGCTTTAGGGCCGCTATTAAACATAA	-14.5	0	atpF_CDS
3786360	-	19.13	TATCCTGTTCCAACTGTTAGCTATGTTAATCTTATTAGCGCTTCTGAAGAA	-3.9	0	atpF_CDS
3786367	-	13.31	GCGGAGATATCCTGTTCCAACTGTTAGCTATGTTAATCTTATTAGCGCTTC	-6.3	0	atpF_CDS
3786388	-	72.06	AACTAGGATTGTCGTTTAACGGCGGAGATATCCTGTTCCAACTGTTAGCTA	-9.3	14.72	atpF_CDS
3786491	-	149.38	CATCCCGCCTTGCCGGCTGAAAAGAGACAAGTGCGGCTGCTGGATCAGCAA	-16.8	0	atpE+129
3786553	-	253	TGAACTAAAAATGGCGAAGATCATTCCAAGAGAACCTTCGCCATTGCTTTA	-13.7	0	atpE+67
3786709	-	24.63	TTTCACGTACGGTAGAGGGGATTGCCCGTCAGCCGGAAGCAGGTAAAGAAC	-13.7	7.09	atpE_CDS
3786907	-	15.88	TTATTGGTGCTATCCAGGCATTTATCTTTACAATGCTGACGATGGTGTACA	-10.8	0	atpB_CDS
3786934	-	18.63	TGCTGGCATGGCAAGCATTCAGTTTATTTATTGGTGCTATCCAGGCATTTA	-14.1	0	atpB_CDS
3786957	-	37.88	TACAATCGGTGCCATTCTGCCGATGCTGGCATGGCAAGCATTCAGTTTATT	-12.7	0	atpB_CDS
3787005	-	24.88	ATTAGCAACAAGCCATTATTCGCAAAGCGTGGCTCTCGGTCTTGTCGGTAC	-9.3	2.66	atpB_CDS
3787048	-	27.63	GTAACATCTTCGCCGGTGAGATTCTTCTCGGCCTGCTTGCGGGATTAGCAA	-14.1	1.31	atpB_CDS
3787184	-	40.13	ACCCACTACTATGGTGTGAAGATGAAAGGGCTCAAGGAATATTCCAAAGAC	-5.9	0	atpB_CDS
3787224	-	109.75	TGCCATTACATTAACGCTAGCCGTGATGGTTGTTGCTTTAACCCACTACTA	-8.9	4.87	atpB_CDS
3787242	-	11.38	GTCTCCGACAGCCGATCCTGCCATTACATTAACGCTAGCCGTGATGGTTGT	-9.1	0	atpB_CDS
3787252	-	24.5	TCTGGTGGAAGTCTCCGACAGCCGATCCTGCCATTACATTAACGCTAGCCG	-6.9	10.44	atpB_CDS
3787260	-	29.94	ACATGAGCTCTGGTGGAAGTCTCCGACAGCCGATCCTGCCATTACATTAAC	-7.9	5.03	atpB_CDS
3787370	-	25.88	AGTACAATGGATTTAAAAACAGGGGCTAACTTCTTGGCACTTGGTGTCACA	-8.1	0	atpB_CDS
3787380	-	33.06	TATTATTGGCAGTACAATGGATTTAAAAACAGGGGCTAACTTCTTGGCACT	-8.1	0	atpB_CDS
3787386	-	27.5	CCGCAATATTATTGGCAGTACAATGGATTTAAAAACAGGGGCTAACTTCTT	-4.8	0	atpB_CDS
3787414	-	65.63	ACTTTATGGAATGGATTGTTGATTTCGTCCGCAATATTATTGGCAGTACAA	-5.8	8.95	atpB_CDS
3787426	-	63.56	GAAAAGCCCAGAACTTTATGGAATGGATTGTTGATTTCGTCCGCAATATTA	-6.5	1.83	atpB_CDS
3787428	-	63.75	CGGAAAAGCCCAGAACTTTATGGAATGGATTGTTGATTTCGTCCGCAATAT	-6.5	3.54	atpB_CDS
3787432	-	65.06	GTCCCGGAAAAGCCCAGAACTTTATGGAATGGATTGTTGATTTCGTCCGCA	-6.4	8	atpB_CDS
3787454	-	38.94	ACGACAAGAACGCTTTCGATCCGTCCCGGAAAAGCCCAGAACTTTATGGAA	-10.2	0	atpB_CDS
3787516	-	20.56	ATCTGACAAACATTCTGATGATTACTGTGGCGAGTGTGATTGTTTTATTGA	-5.8	0	atpB_CDS
3787518	-	20.63	TAATCTGACAAACATTCTGATGATTACTGTGGCGAGTGTGATTGTTTTATT	-5.8	0	atpB_CDS
3787715	-	11.31	ATGCGATTCTTGCTGTGGCTGTTGCCTATAAAAATCCCGAATACTTTCATA	-6.6	0	atpI_CDS
3787869	-	18.75	ACAGCGTATAAAACCGTTTTTTTAGGCCTTATTCTGGGAACTGTTTTCAGT	-7.4	0	atpI_CDS
3788022	-	15.44	AAGGGTTAACCGCTGATTTTTGCCGTATCCAAGCTATACATTATTTTTTCA	-5.8	3.17	upp+404
3788036	-	17.31	AAAGGTCTTCTACTAAGGGTTAACCGCTGATTTTTGCCGTATCCAAGCTAT	-5.8	2.12	upp+390
3788042	-	18.31	GTCAAAAAAGGTCTTCTACTAAGGGTTAACCGCTGATTTTTGCCGTATCCA	-5.8	9.29	upp+384
3788079	-	12.38	CGGATGAATGATTTTTTCGAACAGGCCCGTTTTGCCGGTCAAAAAAGGTCT	-8.6	0	upp+347
3788122	-	25.06	AGGATTTATTTAAGCGAATGAAACAGCATCCCTGCAAGGCTTGCGGATGAA	-9.4	0	upp+304
3788392	-	486	TGTTTGGAACAAAATAAAAAATGAAATCCCCAAAAGGGGGTTTCATTTTTT	-21.3	19.71	upp+34
3788422	-	10.63	TTCCAGGTCTCGGAGATGCGGGTGACCGCATGTTTGGAACAAAATAAAAAA	-16.6	0	upp+4
3789147	-	1975.44	ATTATTAAGATCCTAAAACCCGCTTGGGCTTATGCCCGGCGGGTTTTTTGA	-24.9	90.01	glyA+43
3789201	-	30.25	CAAGACAGCGTGTAGCTGCTCTGACTGATAAATTTCCTTTATATAAAGAAT	-7.8	6.56	glyA_CDS
3789601	-	14.81	ATTGCCGCAAAAGCTGTTTCATTCGGTGAAGTATTGCAGGACGATTTCAAA	-8	0	glyA_CDS
3789703	-	11.56	CGCGGTCCTCGCGGCGGTATGATCCTTTGCCGTGAAGAGTTTGGCAAGAAA	-15.6	0	glyA_CDS
3789735	-	23.31	ATTTCGTTACAACAACAACACATAAAACACTTCGCGGTCCTCGCGGCGGTA	-6.8	0	glyA_CDS
3790339	-	14.81	AATGAGCGTGAACGCCAACAGACTAAGATCGAATTGATTGCTTCTGAGAAC	-9.8	1.69	glyA_CDS
3790615	-	82.19	GGCGGTTTATGAGTGCGAATGAAAGGACTGCATAGCCAGTCTTTTCTTTTA	-15.5	0	ywlG+29
3792703	-	18.56	CATCGGCCTCTTTCACGTCATCATGCCTCTCGCAGGGATGGCGGCCGGTAA	-19.5	4.8	ywlD_CDS
3792893	-	76.88	TTGGACACGCATAGGCTAAAAAAGCGGGGCGTGTCCAAGGGGGTTATTTAT	-21.3	9.66	ywlC+76
3794094	-	25.81	ATCCACTTCTTTATTAGCGTTGTCCACAATTTGTGGATAACGCTTGTTTTA	-19.6	37.5	ywlB+72
3795835	-	113.44	GACGATTTTGTTTTAATAAAAAAGGAAGCCTCTTAGGCTTCCTTTTTTTGC	-18.2	56.25	ywkF+35
3795892	-	16.94	GAAAATGGCGGCCGCTTTCTTTGTTGCGGCGATACCTTCCATTCTATGTTA	-11.2	6.2	ywkF_CDS
3797043	-	517.44	GAAGGTTAAGATGAAGACGATATTCGAAGCCCTGAAATGGGCTTCTTCTTA	-13.7	13.93	prmC_CDS
3799376	+	18.38	TTCAAATTTCAAACCTAAAGCAAAAAGCTCCCTTAAAGGGAGCTTTTTTTG	-16.5	100	racA+33
3802349	-	255.44	AACATGGGTATAAAGATAGAATGCACCGGCTAAAAACACCGGTGTTTTTTT	-11.7	93.75	tdk+56
3803036	-	6896	AAGTAATAATAGATTTCTCAACAGGCAAGCAGCAGTCTTGCCTGTTTTTTA	-14.7	63.03	rpmE+45
3803069	-	24.63	CGTGTTGATCGCTTTAACAAAAAATACGGTCTTAAGTAATAATAGATTTCT	-4.1	21.44	rpmE+12
3803076	-	32.06	TGATGGTCGTGTTGATCGCTTTAACAAAAAATACGGTCTTAAGTAATAATA	-6.3	7.26	rpmE+5
3803086	-	26.38	TCGCTTCTGCTGATGGTCGTGTTGATCGCTTTAACAAAAAATACGGTCTTA	-8.6	59.58	rpmE_CDS
3803093	-	28.38	CAAAAATTCGCTTCTGCTGATGGTCGTGTTGATCGCTTTAACAAAAAATAC	-5.3	54.82	rpmE_CDS
3803248	-	109.75	GGAAGGAGATGGATACAATGAAAGCAGGAATTCATCCTAATTTCAAAAAAG	-8.6	0	rpmE_CDS
3803778	-	13.56	GGGGGGATTGACCCAGCGGCGTTCCACCGTCCGAAACGCTTCTTTGGGGCT	-14.8	0	rho_CDS
3803867	-	13.75	AAAAAGACGTCATTATCCTGATGGACAGCATCACACGTCTTGCCCGCGCCT	-10.3	17.18	rho_CDS
3804347	-	32.38	GAGACAAAGTATCTGGCAAGGTTCGCCCGCCAAAAGAAAATGAGCGTTACT	-7.7	15.67	rho_CDS
3804653	-	20.81	ATGAAAAGCGTGGTGTTTTTATGAAAGACGTATCTATTTCCTCTTTGGAAA	-7.3	0	rho_CDS
3805002	-	13.5	TGCAGAAAAGCGTCAACTCTATCAATTCCGTGTCAAAACCTTATTTCAGTT	-1.2	0	glpX+88
3805054	-	1935.38	GTAATCCGTCCATAACAAACAGAAAAAGCGGGTGTGAGCCCGCTTTAACTT	-14.6	27.43	glpX+36
3805084	-	27.56	AGACACAGCTTGAAAAAGAAACCAAATCTTGTAATCCGTCCATAACAAACA	-0.3	5.63	glpX+6
3805350	-	17.88	TTGCGCTAAAAGCACTCGGCGGAGAAATCATTGGTAAACTTCTTCCGCAAA	-10.9	0	glpX_CDS
3805939	-	266.69	TGGATGGGCCGGGGAAAAAAAGATGAGGCTGATGAAGCGGCAACAAGTGCA	-8.7	0.96	glpX_CDS
3806108	-	14	TGAGGGGCTTGGAGCGACAATTTGGCGTGAAAGAATGACTGACGAAGAAAT	-3.8	1.32	murAB_CDS
3806290	-	15.13	AAAGTAGAAGGCAGATCTGCCATCATCACAGGTCCTGTCGAGCTTCAAGGC	-12.7	0	murAB_CDS
3806682	-	17.06	TCGACGGCGTGAAGGAACTGCACGGCTGCAAGCATACGATCATTCCGGACA	-8.3	10.56	murAB_CDS
3807407	-	22.5	GACATGAGCTTTATTTGCAGAGACAGAATAAAATGACATTTTATTTAGCTC	-6.9	0	ywjH+347
3807433	-	119.06	TTTCTCTTCGAATTGGCTAGATTTTGGACATGAGCTTTATTTGCAGAGACA	-10.9	0	ywjH+321
3807482	-	95.63	CCCAAAGCTTCGCTATTTTCTTCCTGATATTTTACAATGTGTTGTATTCTT	-2.1	0	ywjH+272
3807705	-	4831.88	AATGAAAGGGGCGGCAAACAGCTTTATGCCTGTTTGCCGCGGCCTTTGTAT	-26.9	38.45	ywjH+49
3807913	-	17.25	CTGATTTCAGAAGTTAAACAGATTTTTGACATTCACGGCCTTGACACGCAA	-7.1	0	ywjH_CDS
3808016	-	30.56	GATCTTCAATGCCAACCAGGCGCTTCTTGCTGCCAGAGCGGGGGCAACATA	-13.8	0.7	ywjH_CDS
3808461	-	1786.5	TTCAATTGGAACTTTTTATAGCCGCCTGACAGCTTGACAGGCGGTTTTCCG	-17.7	2.87	fbaA+51
3808482	-	22.88	GGTTCTTCAAACCAAGCTTAATTCAATTGGAACTTTTTATAGCCGCCTGAC	-3.9	10.42	fbaA+30
3808502	-	30.19	TCGGTAAAATGCGTGAATTTGGTTCTTCAAACCAAGCTTAATTCAATTGGA	-6.4	7.61	fbaA+10
3808935	-	11.13	TTCCACGGAGTATCTGTAGAAGCTGAGCTTGGAACAGTAGGCGGACAAGAA	-9.6	11.46	fbaA_CDS
3809105	-	18.19	AAGAGTACAAAGTGACAGTTCCTGTTGCGATTCACTTAGACCACGGTTCAA	-9.9	8.21	fbaA_CDS
3809254	-	11.94	ATTTAACTTAAACAACCTTGAGTTTACTCAAGCGATTTTACAAGCAGCTGA	-5.8	12.08	fbaA_CDS
3809272	-	11.31	AGGGTACGCTGTAGGACAATTTAACTTAAACAACCTTGAGTTTACTCAAGC	-9.2	0	fbaA_CDS
3809289	-	10.63	AATACAGCTAAAGAAAAAGGGTACGCTGTAGGACAATTTAACTTAAACAAC	-5.8	0	fbaA_CDS
3809294	-	11.38	TGTTGAATACAGCTAAAGAAAAAGGGTACGCTGTAGGACAATTTAACTTAA	-7.7	0	fbaA_CDS
3809323	-	25	CGACATGCCTTTAGTTTCTATGACGGAAATGTTGAATACAGCTAAAGAAAA	-7.6	9.68	fbaA_CDS
3810648	-	205.06	AAGTAATAAAAAAGACTTGCCGTTTGTCAAAAGCGGGCAAGTCTTTTTTAT	-24.2	96.3	pyrG+45
3810688	-	10.38	CAAAGGCTTTATCGGAGCGTCTGTCGAAGCTGCAAATCAGAAGTAATAAAA	-8.9	13.78	pyrG+5
3810693	+	27.19	AACAAATAAAAAAGACTTGCCCGCTTTTGACAAACGGCAAGTCTTTTTTAT	-20	76	ywjG+82
3812407	-	836.06	GAACATAGTACGTTATGCTCCCTTTCAAGAAATTGAAAGGGAGCTTTCTTA	-20.6	65.15	rpoE+135
3819185	-	127.81	TTATGTAAGAGCATAAGAAAAAGGATAGACAGATGTCTATCCTTTTTTGTA	-21.9	77.55	ywjB+35
3831475	-	10.25	GCAATATTGACTGAAAAAAACAAGGACAGCGGTGTCCTTGTTTTTTTACCT	-18.8	11.54	fnr+37
3833606	-	79.13	AATGTAATCACGATCAAAAGGACAAAGTCTTCGGGCTTTGTCCTTTTTTTA	-19.1	81.48	argS+44
3840034	+	16.06	AAGGAGCAAATCATTGACGCTTTTGGTTATGCTGCCGGCAGCCGTTTCATG	-10.5	6.15	albE_CDS
3847274	+	953.06	AAGTTGCACAACGAGGAATGATTTAACCGCCGTCCATCGGCGGTTTTTTCG	-15.9	39.12	phrF+25
3847819	-	567.75	TTGGGTTTGTGAAATAAGTAAACATCCAGACGATGTCTGGATGTTTTTTTA	-17.3	95.89	speB+34
3847855	+	105.19	GTAAAGACTGGGAATAAAAAAACATCCAGACATCGTCTGGATGTTTACTTA	-16.8	60	ywhH+34
3848748	-	116.69	CCTGATTAAATAATGAAGGTATGGCGCAGGAGCGAATCTTGCGCTTTTTTA	-14.7	0.93	speE+38
3851634	-	12.44	TTACGCCTTTTGGCGGCTTGAACGCGGTTTCCGGTTCGCCTTTGAGCGCGT	-19.2	6.61	ywhD+552
3851890	-	126.25	TGAAGGAACCATACGAATAACCCGGCCTCCGAGGAGCCGGGTTATTTTCAA	-22	9.32	ywhD+296
3852062	-	105.69	AAATAGGACATGGAAAATCCCGAGCCGAAACAAGACTCGGGGTTTTTCATT	-19.7	3.78	ywhD+124
3853712	+	502.94	CGATATGGAATAATCTCTATAAAGCCGGCGCTTCGCGCACCGGCTTTTATT	-19.2	70.73	ywhB+38
3856457	-	56.44	CACGGGTTAATCACACACTCGTCCCTATCTGTGGGACGGGTGTGTTTTTTT	-24.2	59.62	mmr+560
3856711	-	1809.06	ACGGATGATCAACACATTCGTCCCTTTTAGAGGGATGGGTGTGTTTTTTTA	-22.3	85	mmr+306
3856758	-	21.44	TTTAAGCCGATCATCATGTGTAATTGATCGGGAATTTGGGTGGAACCACGG	-12.4	64.22	mmr+259
3856876	-	194.19	GGTTTCCAGAGAGGGAAGGACAGCTGAGATCTTCCTAACGCAGGGAAAGCA	-10	0	mmr+141
3858955	-	500.19	TTGTTAACCATACCAAGCAAAAGAAATGATCCGTTTCTTTTGCTTTTTTTA	-15	88.51	ywgA+44
3859835	-	29.44	TTCCAATACGTTGAATTCAATCCGAATGAAGAAATGTCGGCTTATTTTGAG	-6	0	ywfO_CDS
3860953	-	30.31	AAGTAAAAACATATTTTTTCTTAGCCTCGGCCCTCAGGTCAGGCTTTTTTG	-13.1	0	ywzC+45
3862215	-	12	TTGCACATGGCGAAAATCCCAAAACAGCTGCCCGTTTTGGGATTTTTCTAT	-18.8	44.44	ywfM+142
3863372	-	418.25	TTGGGTGAACGTTCTTCGCATGCCGGCTGTATATGCCGGCATGCATTTTTT	-23.1	87.39	ywfL+43
3865309	-	1298.94	TGTAATAAAATTGAAGACAATGGCAGCTCTCGACCGAGGGCTGCCTTTTTT	-19.7	95.94	eutD+46
3865345	-	12.06	TTTACAATCTCGCATTAATTACAGCGGCGCAAGCACTGTAATAAAATTGAA	-9.2	36.37	eutD+10
3866109	-	13.44	AGCAAAAGAATTGAACCTTACGCTGGGCGGCGTTAAGATTTATGATCCTCA	-8	1.52	eutD_CDS
3866176	-	21.5	GCAAGCTTGCAGGAAACAAAGTGCTGAATCCGATTGTGATCGGCAATGAAA	-8.7	0	eutD_CDS
3867394	+	278.38	AATTCTTATATGTATAATATCCCCTCCCGCCCTATCCGGCGGGAGTTTTTC	-16.9	73.85	ywfI+34
3868269	-	37	CCGTTCGGGTCATTACAAGAAACATCCCGCTAAAAAGCGGGATGTTTTTAT	-22	18.18	ywfG+18
3868304	+	340.94	CAGCATGAAAAGCATATAAAAACATCCCGCTTTTTAGCGGGATGTTTCTTG	-20.2	55.14	ywfH+32
3870578	-	26.25	AGGCGCTATCGTTCATGGGAGACTATTGTGTTCTCCCTGCCCTGCTCATTT	-12.6	0	bacE_CDS
3878915	-	22.13	TTTGAGAGAAATAAAATCGTGCGATTCTTTAGCGGATCGCACGATTTCAAC	-20.3	32.43	rocA+51
3882143	-	205	TAATCGATAGATTTGTAGTCAGAGACTGAGATGTTTTCAGTCTCTTTTTTT	-15	78.55	yweA+48
3882162	-	24.81	GCTGGTGATTGATCCCCGTTAATCGATAGATTTGTAGTCAGAGACTGAGAT	-8.7	14.07	yweA+29
3893985	-	197.81	CTATAAACAAAAAAGCCAATCCTCATCATATGAGTGATTGGCTTTTTTCTT	-21.2	93.55	ywdK+45
3895874	-	15.63	TCGACAGACCAGCTGATGATGGAAAAAATGATGGGGAGCGCGGGATTAAAC	-3.7	0	ywdI_CDS
3897656	-	91	TTGGTGTATTAAGGATTTGTAAAAAGCGCAGGTGATCTGCGCTTTTTTATT	-14.9	53.7	ung+29
3897689	+	16.5	GATTCGAAAAATACTCAAATAAAAAAGCGCAGATCACCTGCGCTTTTTACA	-15.4	3.92	ywdH+29
3899847	-	13.81	TTTGGCCGAATGGGCTGTTATATTGGCAGGCGTCAGCTTGTCTGATTTTTT	-15.9	16.9	ywdD+6
3901777	-	142.94	TCTTCGGTGATTTAAAAAGGGCTGCCTCTCTGTAAGGCAGCCCCTTTTTTT	-20.8	56	ywdA+91
3901816	+	278.94	TCAACAATCATAAAAAAAGGGGCTGCCTTACAGAGAGGCAGCCCTTTTTAA	-25	66.83	thiD+38
3901836	-	26.94	CAATTTAAAAATCAAATAAACAGGCTGCCGATGGGATCGGCAGTTTTTTCT	-14.6	5.86	ywdA+32
3901868	+	22.19	TCACCGAAGACTTTTCACAGAAAAAACTGCCGATCCCATCGGCAGCCTGTT	-11.6	25	thiD+90
3906102	-	40.88	TCTCGGAATAACCGCTTTGACTTGCAGGGAGTGATCTCTGGAAGTTTTTTT	-15.3	6.75	sacT+40
3911446	-	67.94	AGGGCTTTAATAAAAACTAAAGCAAACCTCTCCGTCTGGAGGGGTTTTTAT	-20.4	26.87	nfrA+31
3912297	-	315.19	TCTTTTTAATTCTTGATATGCAGACAGCCTTTACAGAGGCTGTCTTTTTTT	-15.7	95.9	rodA+35
3912341	-	12.75	ATTGTATATAATGCAAGTGTGCAGCTGACGAAATACAGAAGTTATCTTTTT	-6.7	2.63	rodA_CDS
3912803	-	23.81	GGAATACAGGATTATCAAATTAAGCGGGTCACTTCTTGGGTGTCTGCTTCA	-11.1	0	rodA_CDS
3914277	-	2775.44	CCATAACGAATAATACAAAAAACCCTCTTCAGTGGAAGAGGGTTTTTTGCT	-22.2	98.96	qoxD+38
3914310	-	12.75	TCCTGGAGGCGCTGAACACTCAGAGCATTCAGGCCATAACGAATAATACAA	-14.6	19.89	qoxD+5
3914316	-	15.56	AAATCCTCCTGGAGGCGCTGAACACTCAGAGCATTCAGGCCATAACGAATA	-14.6	24.28	qoxD_CDS
3914451	-	16.25	GCATATGACAGAGAGCGAAAACGGCACGATCCAAGTCGGAAACACGCTGTT	-8.5	0	qoxD_CDS
3914617	-	10.25	ACAGTCACTTTCCATGGAAACACATTGTAGGTTTTATCCTGTCTATCGTTT	-5	4.21	qoxD_CDS
3914684	-	15.75	TCATCTTTACAGGTGTCTATCTCATGGGATTGGGGGGTCTGTAAAATGGCA	-12.2	7.43	qoxD_CDS
3914782	-	13.38	TCTGATTCAGTTGAAGAAACGCGGCTTAACTCCGCAAACTTCATCTAAAAT	-10	0	qoxC_CDS
3914943	-	47.44	CTTCTCGGTGCCGGCTTCGTCGGATGCGAGATCAACGAGTTTGTTCACTAT	-13.7	0	qoxC_CDS
3915121	-	21.25	CTTCGTTCTTAAAAACAGAACAGCTGGAGGTGTCTTGCCAGACGAACTATT	-8.1	1.45	qoxC_CDS
3915269	-	26.75	AGGAGGCGTGAGTTATGGAACATGCAGAACACGGCAATTCTAACGCGCCTA	-14.7	4.44	qoxC_CDS
3915495	-	39.06	GCAAATTCAAGAAAATCCATATGCCAAGCAACTCAGGCAGACCGTTCTTTA	-6	0	qoxB_CDS
3915571	-	15	GCGGTGCTTCCTGAAGTCAAATCTCAAGATGCATTCCTGCATATGAAAGAA	-10.2	2.22	qoxB_CDS
3915649	-	21.38	ATCAGCGGAGATTCATGGGGTGTGGGACGTACGCTTGATTGGGCGACTTCT	-10.9	6.64	qoxB_CDS
3915741	-	11.63	TTATCTCAACAGTCGGAGCTTTCATGATGGGTGTAGGATTCTTAATCCTTT	-7.6	0	qoxB_CDS
3915767	-	17.56	GAATGACGGCTGGACAACATTGAACTTTATCTCAACAGTCGGAGCTTTCAT	-10.3	11.25	qoxB_CDS
3915919	-	21.25	TTCTGGTATCCAAAAATGTTCGGCCACAAGCTGAACGAAAGAATCGGAAAA	-13.7	0	qoxB_CDS
3915967	-	10.25	TATGTGCTGATTGCGGGTACTGTATTTGCTTGTTTCGCCGGATTTATTTTC	-7.2	0	qoxB_CDS
3916016	-	32.44	AGCGGATTATCAATACCATAATACGTACTTCCTTGTATCTCACTTCCACTA	-3.4	10.38	qoxB_CDS
3916034	-	10.81	TATGCTTGCGATGGCAGCAGCGGATTATCAATACCATAATACGTACTTCCT	-10.1	7.37	qoxB_CDS
3916045	-	10.81	GTTACAGGGGTTATGCTTGCGATGGCAGCAGCGGATTATCAATACCATAAT	-8	10.3	qoxB_CDS
3916269	-	11.63	TCGCCATCTCTGTATTGAGTTTCTTAGTTTGGACTCACCACTTCTTCACAA	-5.9	0.97	qoxB_CDS
3916355	-	16.69	TCCGGCGTTTGGTATTTTCTCAGAAATCATCTCAAGCTTTGCAAGAAAACA	-4.9	0	qoxB_CDS
3916449	-	16.5	CTCACTTTTTCACATTGGAAGCAGGCGGTATGCCGATGCTTTGGGCTAACT	-10.4	12.39	qoxB_CDS
3916517	-	20.69	TATCGTGTTTGCGTTCCCTGTACTTACAGTAGCATTAGCACTTTTATCATT	-8.7	0	qoxB_CDS
3916575	-	32.94	GCATGACATTAATGCGTATGCCGATGTTCACATGGACAACACTGATCACAA	-7.1	6.76	qoxB_CDS
3916616	-	24.38	GATCAACTTTATGGTAACAATCTTAAAAATGAGAACAAAAGGCATGACATT	-4	2.54	qoxB_CDS
3916639	-	141.19	GGTATCGGTACCCTGATGACAGGGATCAACTTTATGGTAACAATCTTAAAA	-10.6	0	qoxB_CDS
3916810	-	27.88	TTGAACAACCTGAGCTTCTGGACGTTCTTTGTAGGGGCGATGCTTTTCAAT	-10.5	0	qoxB_CDS
3916849	-	38.44	CCTCTTCAAATCGGTGCCCGCGACGTTGCGTTCCCTTACTTGAACAACCTG	-5.8	5.59	qoxB_CDS
3916983	-	23.94	GTGCCCAGCTAGCGCTTCCGAATAACAGTTTTTTAGACTCAAACCACTATA	-3.9	13.58	qoxB_CDS
3917011	-	15.25	CGTGGCGGTGTCGACGGTCTGATGATGCGTGCCCAGCTAGCGCTTCCGAAT	-11.5	4.14	qoxB_CDS
3917174	-	74.69	AATTCTGGGCGCACAAGTTTCCATTGCGCTTTCAACCATTGCCATTATTTT	-7.5	0	qoxB_CDS
3917322	-	17.31	CACCGCATTCTAAAACAGATCCGTTTGAAAACGTAAAGAAAAACGAATTTA	-3.1	0.04	qoxA_CDS
3917483	-	32.56	CGAGGCTCCTAAGCTGACAAAAGAGAAGTATGATGAATTGATGCTTCCTGA	-9.7	0	qoxA_CDS
3917486	-	32.5	GAACGAGGCTCCTAAGCTGACAAAAGAGAAGTATGATGAATTGATGCTTCC	-8.5	0.12	qoxA_CDS
3917504	-	54.69	CTGGGTGAAAAAGACTCAGAACGAGGCTCCTAAGCTGACAAAAGAGAAGTA	-9	0	qoxA_CDS
3917749	-	10.56	AACTACTTAAACATTCCTGTCGACCGCCCGATCTTGTTCAAAATCTCATCT	-3	10.09	qoxA_CDS
3917792	-	17.75	GAAATGGGTATTTAGCTACCCTGAACAGGATATTGAAACGGTCAACTACTT	-6.3	0	qoxA_CDS
3917879	-	14.88	AGTACAGACGATATATTCGTTAGAAAAAGCTCCTGAAGCAACAAAAGACAA	-6	0	qoxA_CDS
3918109	-	44.13	AAAGGACCTGTAGCTGAACAGCAAAGTGATTTAATCCTGTTATCTATCGGA	-6.3	0	qoxA_CDS
3918134	-	123.31	CAGCAATGCTTCAGTACTAGATCCGAAAGGACCTGTAGCTGAACAGCAAAG	-14.8	0	qoxA_CDS
3919076	-	77.44	GGGCGCCAAACCAGTCAAAAGCCTCAACCGCTAGGGTTGAGGCTTTTTCGA	-23.3	75.93	galT+17
3923781	+	25.44	AAAGCAAACTCGTTTATACACGGCCGAGCTTGAAAACCTTCGCCTGTCTTT	-6.5	17.14	slrA+304
3925763	-	123.38	AGCAGAAGAAAAAGTAAGGAAAAAGCTCTCGATAAAGAGAGCTTTTTTTAT	-17.3	65.98	ywbO+34
3926462	-	100.75	TTTAGGATTTTGTCATCAATCTGAAAGAAGCCTAAATCGGCTTCTTTATTA	-15.4	19.86	efeN+220
3926490	-	59.94	CTGAAAGGATGACAAAATCCTAAAACTTTTTAGGATTTTGTCATCAATCTG	-23.6	9.94	efeN+192
3926527	-	55.69	GCTCGGCTTTCCTAGACTTCAAGGGTTTTCAATCACGCTGAAAGGATGACA	-6.6	34.32	efeN+155
3926654	-	27.88	CCCAGCGTTTGCTGGAATCATAAAAGAAGCCTTTACAGGCTTCTTTCAGCG	-21.1	13.54	efeN+28
3927063	-	14.13	GCTTTTCGGAAAATCAAAATGTTCCTTGAGGTATGGGACCGCTCTTCCCTC	-9.4	0	efeN_CDS
3928169	-	10.63	GAATTGATTTAGTTGACCTTATGGCAAATGTGGAAGGCTCCGAAGCCGTTT	-9.1	0	efeM_CDS
3929824	-	16.56	CGGTTCGTGAAGGAATGGAGGCCCTCCTTGTCATCGGAGCGCTATTAACCA	-12.2	0	efeU_CDS
3930657	-	87.44	ATCGTTCATTTTCCTTCAAAGGGCTGTTCTGTAAAAGGACAGCTTTTTTGC	-15.6	37.74	thiE+50
3934285	+	176.44	TTTTGCTTTCATTTATGTAAAAAACTGTCCTCTCGAGGGCAGTTTTTTTTA	-14.9	96.55	lrgB+31
3935786	-	80.94	GCAGAAAAAATAAATGAAAAAGCTGCCCTGTTCAGGGGCAGCTTTTTTTTA	-21.9	97.5	ywbD+38
3935824	+	46.19	ATCGTTTCTACATAAAAAAAAGCTGCCCCTGAACAGGGCAGCTTTTTCATT	-18.5	32.69	ywbE+36
3935827	-	13.81	TCGGCATTTCCGGAAGGCAACTACCTGAAAGTGGTCCTTCTGCAGAAAAAA	-13.7	8.42	ywbD_CDS
3937555	+	319.69	TTCAGCGGTAAAAATAAAGAACGTACATTTTGTGATGTACGTTCTTTTTTA	-17.3	88.89	ywbC+40
3940122	+	38.25	AGCAGACCAGGAGACAGTAAAAGAATTAAAGCAGGATCCTGATATTTTGTA	-6.7	0	epr_CDS
3940210	+	11.56	ACGGATTTCAAAGTGCTGTCAGACGGCACTGACACCTCTGACAACTTTGAG	-17.8	2.89	epr_CDS
3940213	+	11.81	GATTTCAAAGTGCTGTCAGACGGCACTGACACCTCTGACAACTTTGAGCAA	-18.1	5.49	epr_CDS
3940275	+	11.81	GCCCATTCAGGTGAAACAGGCTTGGAAGGCAGGACTGACAGGAAAAAATAT	-10.6	0	epr_CDS
3940314	+	15.25	AGGAAAAAATATCAAAATTGCCGTCATTGACAGCGGGATCTCCCCCCACGA	-7.2	0	epr_CDS
3940392	+	10.44	AGCTGTCAGTTATACCTCTTCTTACAAAGATGATAACGGCCACGGAACACA	-6.3	3.11	epr_CDS
3940671	+	10.69	TGAACAAGGTGTTCTGCTTGTTGCCGCAAGCGGTAACGACGGAAACGGCAA	-16.9	12.22	epr_CDS
3940877	+	10.06	CAACGGGAAGCGGAACATCCCAAGCGACACCGCACGCCGCTGCCATGTTTG	-12.9	0	epr_CDS
3941051	+	13.94	ATAAAGCACAGGCAACAGATTCAGCGTACGCGGCAGCAGAGCAAGCGGTGA	-8.7	2.07	epr_CDS
3941070	+	36.06	TTCAGCGTACGCGGCAGCAGAGCAAGCGGTGAAAAAAGCGGAACAAACAAA	-9.3	6.8	epr_CDS
3941520	+	20.5	GAAGAGCACCAATTTGAAGACGGCACAGCAATCCGTATCTGCGGCTGAAAA	-6.6	0	epr_CDS
3941649	+	11.38	GCAAAAACGGTTAGACAAAGTGAAGAAAAAGGTGGCGGCGGCTGAAGCAAA	-2.9	0	epr_CDS
3941695	+	33.69	GCAAAAAAAGTGGAAACTGCAAAGGCAAAAGTGAAGAAAGCGGAAAAAGAC	-3.7	3.92	epr_CDS
3941853	+	1508.69	GTAACCAAAAACCTTTAAGATTTGCATTCCAAGTCTTAAAGGTTTTTTTCA	-19.8	86.8	epr+47
3942129	+	15.5	CCTTGGACAACCCCCTATTCTCATGCTCCGTCGTCGACGCGGGCATTTTTG	-11.6	2.94	epr+323
3944514	-	41.25	AATAAATCAGATAAAAAAACGCTTTTGAGATGATCAAAAGCGTTTTTTGTT	-18.1	64.71	gspA+46
3944554	+	75.5	CGCTGAGACAAACAAAAAACGCTTTTGATCATCTCAAAAGCGTTTTTTTAT	-16.5	70.37	sacY+45
3947134	+	81.94	GTGGTACCGCGTGCATTGAGCCACGTCCCTTATTGGGATGGGCTCTTTTTT	-22.2	82.98	ywaE+225
3950689	-	32.5	GCTATTTCCGATAATAAAAAAGACCGCTCGTTTCATGCGGTCTTTTTTTGT	-16	25.71	menA+37
3952380	+	11.81	CCTTCCGCTCTCAAGGCCAGTCGCTCACGTATCAGGAATTATGGGAGCAGT	-10.6	0	dltA_CDS
3953438	+	31.88	CATGAAGGCCAGTGGGCATACCGAACTGGCGATGCCGGCTTTATTCAAGAC	-15.7	16	dltA_CDS
3953698	+	10.81	AAGCGCTATTAAAAAAGAGCTTGCCGCTTCTCTTCCGGCATATATGATCCC	-9.6	12.24	dltA_CDS
3953782	+	11.19	GACGGCTAACGGCAAAATTGACCGAAAACGCATTGGCGAAGAGGTTCTTGT	-7.7	0	dltA_CDS
3953886	+	23.63	GCCGACGATCATTCTCGGCTTAAACGGAAAAAGATTTCAAGCATACAACAT	-9.6	0	dltB_CDS
3954068	+	70.38	GCGGCTTTGTCTTTTGCGGAGCTGTTATCGCGTCTATTCTGCCTTTATTTC	-11.3	0	dltB_CDS
3954144	+	22.75	ACACCCGCAGCCGCATCATCCGCCGCATAACCTGATCAGCTTTTTAGGGAT	-8.5	4.34	dltB_CDS
3954360	+	28.44	GGCTTGGACGAAAGAAGAATACGCCGACCTGCTGTATACGGGAATCCATAA	-6.3	0	dltB_CDS
3954474	+	16	GAATCTTCCCGCAATCACGCACAATAAGATTCTTGGGAACCTGCTGTACAT	-7.1	0	dltB_CDS
3954549	+	11.75	CTTTGATTTCGCCGGCTACACGATGTTTGCCGTCGGGGTCAGCTACATTAT	-16.4	43.94	dltB_CDS
3954747	+	11.13	GATCAAAAACCGTATGGCCGTCTCAAACATCGGGTATTTCCTGCTGTTTAT	-8.2	0	dltB_CDS
3954751	+	11.06	AAAAACCGTATGGCCGTCTCAAACATCGGGTATTTCCTGCTGTTTATGCTG	-9.5	2.27	dltB_CDS
3955195	+	14.13	AGTGCCGATCACTGAATTTGACCGGGACGTTTGGAATACACCTAACAACAT	-10.1	2.03	dltC_CDS
3955444	+	25.69	CTCAAAGATCCGACATATCTTCCGATTTACGGGTCTTCTGAGCTTTCTCGG	-15.3	0	dltD_CDS
3955539	+	13	GGGATTCACGCCATACCTTGTCGGCAAAGGCGGATCCCAGTCATTGATTCA	-15.7	0	dltD_CDS
3955562	+	10.5	GCAAAGGCGGATCCCAGTCATTGATTCATTCTTTAAACTTCGCTGCCCACA	-7.2	9.7	dltD_CDS
3955610	+	21.13	ACATGGATCAGCTGAAGGGCAAAAAAATCGTATTCATCGTGTCTCCGCAAT	-4.9	0	dltD_CDS
3955680	+	12.5	TGATGAACAGCATTTCGCGCCGAACTATTCTGCGCTGCAAGGGCTTGATTT	-9.2	1.64	dltD_CDS
3956231	+	35.75	GGTACGATTACACGGGCTTCCCGAAAAAAGGACGCACTGACTATTACAAAA	-8.1	0	dltD_CDS
3956437	+	20.94	GTCACTTCATCCTGAGCATCTCATAGGACGCGGCTGCATATTTCCTGCTAA	-7.7	4.14	dltD+36
3956649	+	23.63	ACGCAGCGAAGCACGTCTTGCAGAAGCGAAGCAGCAGCTCCCAAACATCCA	-7.3	0	dltE_CDS
3956855	+	18.81	GTGATGAAATTGAACTTAATTTCCAAGCGCCTGTCCATTTATCCGCCCTTT	-5.1	2.3	dltE_CDS
3957229	+	47.44	GAAGGTCTTCGGGATGCCACTCGCGCCGATTATGACAGGTTATTCGAGCAA	-8.9	41.69	dltE_CDS
3957267	+	1789.88	GTTATTCGAGCAAATGAACACGCAGGAGAATTAATTTCTCCTGCTTTTTTC	-15.6	71.87	dltE+17
3957718	+	14.75	TGGAACGCCTGAATCAATCAAACGACCGCCTCTGCATCCCGCAAATTGATG	-4.3	4	ywaA_CDS
3958478	+	12.19	CGCAGACGAATTCGGATGGACGACCGAAGTCGCAGCGCTGACTGAAAGCAA	-11.9	30.2	ywaA_CDS
3958519	+	935.94	CTGAAAGCAAGTAAGAAAAAAGCCGGCCCATTACAGGCCGGCTTTTTTTAC	-22.5	97.03	ywaA+37
3958686	+	12.81	GAGCGCAGTTTGATAGTCACCTGTAACTGCCGCTTCTGCCGCGACACGTTC	-13.2	0	ywaA+204
3961960	-	35.31	TGAGCTGACAGCCTGTATATACCTTTTTTCCGTTGCCTGCGGAAAAACCCT	-10.2	52.94	licR+43
3964075	-	29.81	AAAAGAATATGTCCGCATCTAGAACAGCCGGCTGATCCCGGCTGTTTTTTT	-16.9	50	yxzF+16
3973334	-	12.75	CTTGATGTTCCTGTAAAATAAAAGACAGCCCTAAAAGGCTGTCTTTTTTGT	-15.9	9.09	cydD+30
3981151	+	68.63	ATTGATCCCCGCAAGCAAGTTCTTCGTCAAACGAAAGAGCTTGCTTTTTTG	-18	82.98	cimH+46
3983045	-	23.63	ATGATCTGAATAACCGAAATACCCGCTGTCCGCCTGCTGGCGGCTTTTGTT	-9.7	3.08	yxkH+142
3983153	-	12.19	TCGAATCAATGAAATAAAAAAAGGCGGCGTTTAATCGCCGCCCCCTCCGCC	-15.4	3.05	yxkH+34
3983188	+	54.06	GATTCCGGCTGTGGCGGCGGAGGGGGCGGCGATTAAACGCCGCCTTTTTTT	-25	43.94	yxzE+15
3984091	-	77.13	ATCCGATAAGATCAAAAAAACCGGACATGGAGACATGTCCGGTTTTTTGCT	-23.3	76.19	msmX+42
3987886	-	42.69	ATCTAAATAAAGAAAAATCCCTCTGTACTTGAAACAGAGGGATTTTTTCAT	-20.6	69.23	yxkD+41
3988802	-	1152.56	AAGCCCAGGAGTTTCTGCTCTTTTTCGAGAGCGTTCTCCTGGGTTTTTTTA	-26.1	82.98	galE+1146
3989294	+	28.06	CTAGTACCCTGTAAAGCTTGCGGTCAAGAAATTGCAAAGGGTGTAAAAAAA	-10.9	0	yxkC_CDS
3989331	+	119.81	AGGGTGTAAAAAAATGTCCTAACTGCGGTAAGGATCAACGTAACTTTTTTA	-6.7	0	yxkC_CDS
3989447	+	18.56	GGCGGCGGAGGCGGCTCAGAAGCCACTTCCAAAACATCAAGCAGCAGCAAA	-15.3	19.09	yxkC_CDS
3989453	+	19.38	GGAGGCGGCTCAGAAGCCACTTCCAAAACATCAAGCAGCAGCAAAGCAGAA	-15.1	9.25	yxkC_CDS
3989455	+	19	AGGCGGCTCAGAAGCCACTTCCAAAACATCAAGCAGCAGCAAAGCAGAAAC	-7.3	8.59	yxkC_CDS
3989458	+	16.56	CGGCTCAGAAGCCACTTCCAAAACATCAAGCAGCAGCAAAGCAGAAACTGA	-6.3	7.03	yxkC_CDS
3989497	+	83.13	AGCAGAAACTGAAAAAACATACAATATCGGTGATACCGTAAAAACTGAAAA	-3.3	0	yxkC_CDS
3989551	+	146.69	TGAAGTGACGGTTACGAAGGTAGAGGACAGAGATACTGTCGGTACTCAATA	-8.5	0	yxkC_CDS
3989585	+	27.69	ACTGTCGGTACTCAATATGTTGAAAAGAAAGCATCTGAGGGAGGTACAATT	-7.1	1.3	yxkC_CDS
3989608	+	79.5	AAAGAAAGCATCTGAGGGAGGTACAATTGTAGCTGTTCAATATACAATTAA	-6	0	yxkC_CDS
3989651	+	39.31	ACAATTAAAAACGTATCTAAAAAGCCGATTAGCTCTTTTTCAATTCCAACT	-1.3	0	yxkC_CDS
3989684	+	45.13	TCTTTTTCAATTCCAACTGTTAAATTAGTTGATGCTGATGGTACTTCTTAT	-6.8	0	yxkC_CDS
3989714	+	46.75	GATGCTGATGGTACTTCTTATGATTCTGATATTGATGCTTCTGTAAACTAT	-3	13.91	yxkC_CDS
3989875	-	25.44	GAAGGCCTTTTTTAAAGAACAAGGGTGCCTAAACAGGCACCCTTGTTAGCT	-23.2	41.51	galE+73
3989912	+	3370.75	AAAATCAAATAACAGCTAACAAGGGTGCCTGTTTAGGCACCCTTGTTCTTT	-22.6	13.33	yxkC+39
3989913	-	289.56	TAAGAGTGCGGAATAAGAATGGAGGCCTTCTCAATTGAGAAGGCCTTTTTT	-19.7	44.35	galE+35
3989947	+	7545.5	GGCACCCTTGTTCTTTAAAAAAGGCCTTCTCAATTGAGAAGGCCTCCATTC	-18.1	74.41	yxkC+74
3990111	+	70.94	CAGGATCTGCAAAGCATGTGGCGATGTCTCCCGGACGGCGGTCCGCAAAAC	-15.1	2.23	yxkC+238
3990354	+	17.44	GATAGTCATTTCCGAATACGCTTAATTGCTCGAGCTTCCCGACTGCTACCT	-4.3	25.43	yxkC+481
3990385	+	91.81	GAGCTTCCCGACTGCTACCTGTGCCACATACGGCATAAGGTTATTTGGGAT	-19.2	4.78	yxkC+512
3990637	+	10.06	TACTGTCGCAGATGAACTGAATACGATTTTCTTGACGCCGTATTTCTCCAT	-4.4	11.59	yxkC+764
3991971	-	11.13	CAATGTAGGGGTGTACGGCCAGCGTGAGTGATCGGCTGTACCCCTGTTTCC	-19	38.46	yxjF+8568
3993219	+	60.56	GACAAACTCCGGCTCGGCACTACTACAAGAAGCTTGTGCCGAGCCTTATTC	-21.2	12.67	yxjM_CDS
3996345	+	79.13	AGCGCAAGCATAACGCCAAAAGCCAGTCCAAAAAAGGACTGGCTTTTTTGT	-22.9	100	pepT+38
3997140	+	218.19	TAATTCTATATTTCAAACGAAAAGGCTGCTGAATCACGCAGCCTTTTAAAA	-15.6	7.07	yxjJ+48
3997890	+	752	GGTGCTAAATCCTTAAGAACATTGCGTTCTTGCAGATGAGGCGGAGATTTG	-12.4	34.5	yxjI+181
3997932	+	2813	GGAGATTTGATCGTTCAAGCTCTTCCTTACACAAAGGAAGAGCTTTTTACA	-18	37.6	yxjI+223
3998422	+	10.19	CATGAGATTGCCGGTAACGCGACGCCAAAATTGACCATTCCCAGTCCAAAT	-4.4	3.08	yxjH_CDS
3998689	+	13.5	GCCATATTTGCCAAAACAATTAACGATGCCGTCGCAGACCGGCCTGACGAT	-6.6	0	yxjH_CDS
3998754	+	25.19	GCACATTTGCCGCGGCAACTTCCGCTCAACCTGGGCGGCATCAGGAGGGTA	-13.8	10.3	yxjH_CDS
3999011	+	23.13	TTGTCAGCTTGGACCAGCTATGCCTGAGCCCGCAGTGCGGTTTCGCCTCTA	-11.8	2.24	yxjH_CDS
3999279	+	820.63	GGTGCTAAATCCTTTAGAGCAATGATTGCTCTTGAAGATAAGGTTGAGATT	-12.2	29.71	yxjH+182
3999320	+	1271.44	GGTTGAGATTGTCACGCAAGCTCTTCCTTATCCAAAGGAAGAGCTTTTTTA	-18.8	11.59	yxjH+223
3999846	+	20.13	TCCAAGTCCGAATATGCTGTTTTTCCGCGGAAAACTGGAAAAGGATGAATA	-8.6	0	yxjG_CDS
4000105	+	17.94	GCGATTGCAGACCGCCCGGATGACTTGACGGTAACCATGCATATTTGCCGC	-10.1	3.15	yxjG_CDS
4000168	+	10.44	TCCACTTGGACAGCGGAAGGCGGCTATGACGCAGCAGCCGAAACCATTTTT	-11.7	0.79	yxjG_CDS
4000197	+	16.44	CGCAGCAGCCGAAACCATTTTTGACGGCTTGAATCTTGACGGACTTTTCTT	-6.5	0.13	yxjG_CDS
4000484	+	16.75	AATGGGCGAAGCTCCGCCATGTGGTTGAGATCGCTAATGATGTTTGGAAAT	-12.9	25.64	yxjG_CDS
4000491	-	13.06	TGACATAAAAAACACACTTGCTCCGCTAGGGAATCAAGTGTGTTTTTTTCT	-19.8	42.86	yxjF+48
4000537	+	2113.25	GCAAAGAAAAAAACACACTTGATTCCCTAGCGGAGCAAGTGTGTTTTTTAT	-21.3	86.33	yxjG+51
4000824	+	64.75	AGCGCATTGACTGTTATGCCGTGGGGCGCGCCTTCCAGCGCCCCTACTTTT	-22	16.54	yxjG+338
4004246	-	25.38	ATGAAATGAATGGTAGAGGAAAGCTCCGAAAAAAGGAGCTTTCCTTTTTTA	-21.1	58.33	yxjB+42
4005182	-	172	ACTGCCAGACCTGGCCAATTTTTGAGATAGGCCTAGGTTTATTTGTCTATG	-14	11.56	yxiS+2621
4005651	-	17.06	TTCACAAATTCTGGAAGTGCAGAAAGTGTGAAAAATAAGAGCAAACAGAAA	-12.1	2.74	yxiS+2152
4005717	+	121.63	TTTTTCACACTTTCTGCACTTCCAGAATTTGTGAAGGATAAGAGCTTTTTT	-13.5	76	yxjG+5231
4005785	-	44	CTTGATTTTCTTTTTCTGCGGAGAACATAGGAATACAACTGCCATAATCAC	-5.6	11.63	yxiS+2018
4006986	+	11	TGTGTGGTAGAAACATTGAGCCATATCCCTTTTCGGATATGGCTCTTTTCA	-22.3	75	yxjA+41
4007774	-	98.13	GATTTCTGGGCGCAAACAGTAAAAAAAGAGACATCCTGTGTCTCTTTTTTT	-17.8	62.75	yxiS+29
4011796	-	26.38	AATAATGCCAAATGTGAAAGAGCCTGCTGCAATATAGCAGGCTCTTATGAT	-19.8	62.5	bglS+46
4012712	-	66.63	ATGAGTGCGGATCATCTCTGTCTGTGCTGATGGTAATTTAGGTTTTTATTT	-10.3	42.86	licT+154
4012761	-	12.88	TGAAAATGGTAGGATTGTTACTGATAAAGCAGGCAAAACCTAAATTGCAAT	-6.3	8.82	licT+105
4015946	-	320.44	GAATAAATGATGAATGACCTGCTCCCAGTTAAAGGGGCAGGTCATTTTGCT	-23.3	46.76	deaD+41
4015989	+	19.63	AGCCAGCAGCAAAATGACCTGCCCCTTTAACTGGGAGCAGGTCATTCATCA	-22.4	25	yxiO+21
4017284	-	12.13	TGTGATCCCCGCTGCCCTTGAACGAAAGGATCTTGTCGTCAAATCACAGAC	-8.3	0	deaD_CDS
4021112	-	26.44	CGGGATTTTAGAGTGAAAGAGCAGATTTCATACAGTGATATTCTGCTCTTT	-14.9	0	yxiH_CDS
4022796	-	10.19	TCGATAAGCGATACAAGCTTTTTTAGAACAAATCTAAACATGAACGACAAC	-6.8	5.4	yxxG+258
4022822	-	650.44	TTAAGCAGTTGAAGATAAAGCTTGTATCGATAAGCGATACAAGCTTTTTTA	-18.1	18.23	yxxG+232
4022865	-	21.56	AAAAAGGTTCCCAGCGTTTTGTGAAAAGCCCACTGGGTGAGTTTTAAGCAG	-11.9	34.16	yxxG+189
4023496	-	33.63	TAATAAGGTTAAGCGAGGGGGGGATGACAACTACCCTCACTTAAACTTTAA	-18.8	0	wapA+48
4023680	-	28	TGTGCGAAGCCCTAAAAAAGTAATAAAACAACCTAATGGGGCAACGAAATA	-8.5	0	wapA_CDS
4024032	-	21.06	ACCCAGACCCGGGCAGCGACGGAGATTCATTGGATCAGAATGGGTATGCTT	-11.2	8.99	wapA_CDS
4024193	-	12.88	TCAATACGACGCATGGGGAAATCCAACAAAAACCGAAGCAAGCGACGAAGT	-6.2	0	wapA_CDS
4024327	-	19.44	AAATCATACACGTACGGAGACAGCGGCCAGCTGTTATCCTACACAGAAAAT	-13.7	5.89	wapA_CDS
4024861	-	28.38	TCGCTGCATATCGGTGACAAAAACGGCGGAGACATTCTGACGGAAAGCTAT	-8.8	0	wapA_CDS
4024934	-	17.56	AAACGTCCAAACCTTTATTACGGGCAACGGCGGCGGAACAAGTTTTTCATA	-5.4	0	wapA_CDS
4025516	-	27.5	CCAATTGACAAACATGACGCTCTCTAACGGCACGTCTATCCTTCACAGCTA	-3.7	0	wapA_CDS
4025553	-	15.69	AAGGTGAAAAAACAACCTATACGTATGATCAGGCAGACCAATTGACAAACA	-5.4	5.33	wapA_CDS
4025822	-	59.31	CCCTTCTGGAACACAGGAATGGAACCGAGCAGCTGTCGTCATCCCTAAAAC	-7.4	0	wapA_CDS
4026094	-	10.25	AACTGGAATGTAAGCGGAGCATCCGTTGATTCTGAAGAAGGCTTTAATGAT	-9.1	0	wapA_CDS
4026365	-	11.94	TAACATTGATTTGCGAGACAAAGATCAAAAACGAATTCAATGGATTCACAA	-7.3	0	wapA_CDS
4026677	-	20.06	ATATGGAAACCAGATTCAATCGAGCAAAGATTTATCAGCTTCAACTAATAT	-3.1	0	wapA_CDS
4026734	-	10.25	TGCTGTATCCGAAACCGATCAGAGCGGAAAATCATCGTCAGCAGCTGTTTA	-8.3	7.54	wapA_CDS
4026891	-	11.94	AAGCAACGGAAAGCTATCAATATGACAAAGATGGCAACGTTACGTCGGTTA	-8.5	0	wapA_CDS
4026920	-	43.88	TGTAGATCCAAATGACGTCGGCACCGGAAAAGCAACGGAAAGCTATCAATA	-5.3	1.38	wapA_CDS
4027006	-	11.25	GGAAATCCGATTCAGGTCATTGATGATGCGGAAGGGTTAAAAATTACAACG	-8	9.8	wapA_CDS
4027460	-	12.06	AGGCGGCAAACTCCAAAAGGTAGTGGATGGCCATAACAATGCAACTGTCTA	-9.3	1.1	wapA_CDS
4027471	-	11.13	TTCAATAAAAAAGGCGGCAAACTCCAAAAGGTAGTGGATGGCCATAACAAT	-9.3	8.6	wapA_CDS
4027815	-	16.19	TCATTGATATCCCAAGCGGCCAGTTAAATGGTGCGACAGGCAATGTCATTG	-12.4	0	wapA_CDS
4028871	-	14.44	CAAAAGGTAAAAAAATCTGGCCTACGAGCGCAGAAATTGCCTCCAAGAGAT	-9.8	0	wapA_CDS
4028983	-	13	TATTTCGATATCAGCTGGAAAAAGGTTGAAGGCGCAAAAGGATATAAGGTA	-5.8	0	wapA_CDS
4028990	-	14.19	CACTGGTTATTTCGATATCAGCTGGAAAAAGGTTGAAGGCGCAAAAGGATA	-6.2	0	wapA_CDS
4029194	-	15.81	TTATGATGTGACCGCTGCTGTAAAGTCATGGAACTCCGGCGGGGCCAACTA	-11.2	3.77	wapA_CDS
4029241	-	10	TCTAAAAATATCGGAAAAGCCGACGTCCATAAAGGACAGTGGGCGAGTTAT	-14.3	0	wapA_CDS
4029405	-	12.88	AATTTAACAACCTAAAGCCAATTCAAAATATGACTGTCACTAAAGCTACAT	0	8.91	wapA_CDS
4029466	-	14.56	GCCTATGTACTGAAAACGGGCTATTATGACAAAACAACAGGCACAAACTAT	-4.6	11.07	wapA_CDS
4029535	-	34	TTTGTCATGAGTGCCTACCCGACGACGAACTATTCGGCCTCCTCACAAAAA	-8.6	5.76	wapA_CDS
4029936	-	12.13	TGTATCCGGATGTGTTTCCGAATATTGATCTTCAGACTTTCACATTCAATG	-8.7	0	wapA_CDS
4029975	-	25.63	ATACCTCAGCAGATTATAAGACTGACAGTAATGAGATTGTGTATCCGGATG	-3.1	0	wapA_CDS
4030042	-	22.75	GACCATAAGGTTACATATTCACTAGCAGAAGCGAAAGGCCCGAATAAAACT	-4.1	0	wapA_CDS
4030086	-	30.38	AAAAGCAAATGAAGAACGGGCTTTATGCGACTTTTGAGCATAATGACCATA	-8.6	0	wapA_CDS
4030106	-	13.69	TATTTTGAATTCAGATTTTCAAAAGCAAATGAAGAACGGGCTTTATGCGAC	-8.9	0	wapA_CDS
4030313	-	33.25	TTTTGATCCAAAAGATATAAACAAAGAGGGTGAGATCACCTCTGAAAGAAC	-7.5	0	wapA_CDS
4030340	-	19.94	GAAAGAACAAACTGAGGAAGCTGTACCTTTTGATCCAAAAGATATAAACAA	-4.7	6.99	wapA_CDS
4030676	-	66	TTGAACAAATACAATAAAAAATGTAAAAAGGCCTATGCGGCCTTTTTTTGT	-12.2	82.76	yxxF+34
4031761	-	52.25	TTGATTGTTCGATAGATTTGTAAAAAAAGCGCCCTTGGGCGCTTTTTTTTA	-16.2	100	yxiE+36
4034580	-	12.25	TTTGGCGAATATGGGGCAGGCGGGAGCATCATTTGCCGTCTTCCTTCGCTC	-18.7	1.23	bglP_CDS
4035656	-	162.63	TTCTCTTTTAGGAGGTGATGCAGCATTTGATACAAAAAAAGCTGGTGAAAG	-8.4	62.95	yxxE+334
4035707	-	1903.88	GTGCAGGTGCAGGAGGAGACTCTCGCAATCTGTGTCATTTAGGTTTTTTTA	-14.2	54.91	yxxE+283
4035946	-	38.88	ACGGTAACGATTCATAACCTTGATTGGAAAAAATGCCTTTCAAGGTTTTTA	-13.3	0	yxxE+44
4041643	+	72.63	ATGGAAGGTCTGTCTTGGCAAGGTAGGATCAATGGACGCACATAAAGTAGT	-9.7	13.77	hutP_CDS
4042011	+	57.94	ATAGGGGGCTATGCGTGAAAACAGAAGTTCACAGCATAGCTCCTTTTTGTA	-24	27.54	hutP+73
4047021	+	21.06	AATACGGAGGACGGGGGGCCGACAAACGGCACCCCCTTCCGCCGCCTTTTG	-28.6	3.42	hutG_CDS
4048967	-	416.75	ACAGAATAAAAAATAAAGCACATCCCATGCTGAGCGGGGTGTGCTTTTTTA	-18.4	90.45	pdp+42
4049009	+	21.06	CCTATAATTAAAAAAGCACACCCCGCTCAGCATGGGATGTGCTTTATTTTT	-15.1	40	hutM+44
4049012	-	13.63	ATCGCCGCGGAAGCGAAGGCGCCGAAGCTGATTCATACGTTAATTACAGAA	-8.6	47.51	pdp_CDS
4051567	-	69.13	CGGAGACAACTATTAAGAGCTGACGGAAGGCAGACTGCTTTCCGTTTTCTG	-16.7	3.25	deoC+35
4052374	-	11.5	AATCATTGACCAGCATACCGCGAGGGCGCTTGTTAATGATTTGTGACACGT	-15.5	13.55	deoR+5
4053421	-	26.13	ATGACTTGGGAGAAGTAAGCTCTGGGCAGGTCCGCGCCCAGAGCGTTTTTC	-21.4	29.58	yxxB+33
4054197	-	53.56	AACAGGAAACCAAGCCTTGGATCAAACGATTCGGGAGGCTTGGTTATTTTG	-22.6	13.33	yxxB_CDS
4062491	-	13.88	TCACATCAATCAGCTGATTCCGGTTTGAATATCTGGAGTCAGCTGTTTTTT	-21.3	90.91	yxeJ_CDS
4063647	-	325.44	TTTTGGCTAAATAATAAAAAATCCAGCCTTCTAAAGGCTGGATTTTTTCGT	-19.3	98.69	yxeH+37
4063691	-	11.94	CTCCAATAATGAACATGGCGTTGCACATGCGATTCACGAGCTTGTTTTGGC	-8.2	32.29	yxeH_CDS
4065972	-	20.13	ATGCGGAAAACGAAACCCTGAGATGGGAGAATCGTATTCCGCTTTTTTTCT	-18.1	3.19	yxeC+635
4066566	-	214.25	AGAACAGTAAGAAAAAAAGCTCAACACTCGCATTGTGTTGAGCTTTTTATA	-19.7	70.23	yxeC+41
4067298	+	17.06	CGGCACGGCTTCTAAAGGGAGCTCAAGCGATTCTGCTTCCGAAAAAACAGA	-11.1	10.47	yxeB_CDS
4068146	-	11.88	TAAAGTGAATCATAAAAAACGGCACAGCGTCATGACTGTGCCGTTTTTTTA	-19.9	0	yxeA+43
4068186	+	131.5	AAATAAAAAATAAAAAAACGGCACAGTCATGACGCTGTGCCGTTTTTTATG	-22	68.75	yxeB+38
4071236	-	26.06	GCCCGCTTTGTTTCCCCTTGATAACATGGATTTATGTCAAGGGGATTTTTA	-16.2	6.9	yxdK+74
4073046	-	23.06	GCAGCAGGTCGGCTAAAGAGACCAGAAACCGCCGAGATGGCGGTTTTTTTG	-20.5	52.94	iolJ+35
4074839	-	15.75	CATGGAGTTCGGCGGGATATGGCGACAGCCTTCCTGCCGAACTCCCTTCAT	-32.8	0	iolH+57
4082874	-	24.63	ACTAAACGACGAACAGCCGAACGGCGTCCATGTGCGCTGTTCGGACTCATT	-19.4	3.85	mmsA+46
4086534	+	33.13	GCTGACGTGACGCTTTCTCAAGAGGATATTTCATTTATTGATAAGCTGTTC	-6.5	84.18	iolS_CDS
4086581	+	29.13	GTTCGCATAAGAAGAAAACAGCCTTCTCCAATGGAGAAGGCTGTTTTTTTG	-27.1	100	iolS+41
4087809	+	128.06	GAATAAAAATGTCTTAATCAAACCTTACTCCGCGCGGGTAAGGTTTTTTTA	-13	79.17	yxcD+45
4089385	-	35.31	GGTGTAAACAGAAAAAGGAATCGTCTCATAAGGAGACGATTCCTTTTTTTA	-25.5	47.06	htpG+44
4091459	-	50.94	CGTTGGAATGACACAGAAAAAAAGAGAGGATGATGAAGCCTCTCTTTTTTA	-15.7	28.57	yxcA+18
4092658	-	17.75	TTGTATTGCTTTAAAAGACAAAAAGAGAGGGGGCTCCCTCTCTTATTTCGT	-16.4	19.23	yxbF+37
4095361	+	12.06	TGAATAATCGCATGATCAAAAGGCGCTTCCTTAGAGGAGCGCCTTTTATTG	-19.3	85.71	aldX+44
4097396	+	205.44	GTCATTAATCTTATCCAAAACGATTAACGTTTGAGGCTATCACGCCAACTT	-7.3	75.76	aldX+2079
4099501	+	13.06	AATTGGAAAGAAGCACTCTCAGACATTTGGCTAAGCGGGGAAGCAGCCAGT	-9.5	33.33	asnH_CDS
4102379	-	44.69	ACTGAATAGAATAGCAGAAGACCTTCTTTTAATAAGAAGGTCTTCTTACTG	-19.1	25.4	yxaL+50
4104645	+	13.38	AGTATTTAGTGAAATACATGACGCTTGCATTTTTGCCTACTATGCTGATCA	-6.3	0	yxaI_CDS
4104901	-	14.5	TTGCAAAGAAAACAAAAGTCTAGATGCCTATTGGCGTCTAGACTTTTTTCT	-24.3	75	yxaH+28
4104943	+	404.06	TAAATAATAGAAAAAAGTCTAGACGCCAATAGGCATCTAGACTTTTGTTTT	-19.3	43.1	yxaI+44
4107334	-	60.44	CAAATACCAGTGCTGGTGAGAAAAAAAGGGTAGCATTTTGTTATCCTTTCT	-14.7	82.86	yxaF+18
4109138	-	16.75	TTAACAGCTGAAAAACCCATGGTTCGCTGGAACAGCATGGGTTTTTCTTAT	-20.8	6.82	yxaD+47
4110657	+	14.13	ACAACCCCTGTCGCTATTCAGATCGCCGCCGGTCTTGGCGGCGTCCCTTCC	-17	0	yxaC_CDS
4110948	+	10.94	TTTCATATTTAACAAAGAAAGACTGCCCCGGGGGAGGGCAGTCTTTTTCGT	-19.8	50	yxaC+39
4116944	+	44.69	CCGGAAGTGTCATCGCTTCACACGTCAATGACGCCGGCTTCTGGATGTTCA	-13.7	0	gntP_CDS
4118533	+	453.06	ATAACCTGTATTAAAAACACGGTCAGTTTCAACTGAACCGTGTTTTTTTCT	-18	84.8	gntZ+47
4119122	+	25.88	AGATTTCTCTTTCGTATGCCCAACTGAGCTTGAAGATCTTCAAGAACAATA	-6.3	26.15	ahpC_CDS
4119354	+	14.25	GACCGCGGAACATTCATCATCGATCCAGACGGCGTTATCCAAACTGTTGAA	-4.5	0	ahpC_CDS
4119402	+	19.81	GAAATCAATGCAGGCGGTATCGGCCGTGACGCAAGCAACCTTGTAAACAAA	-10.3	0	ahpC_CDS
4119512	+	10.19	AGAAGGCGGCGAAACTCTTACACCTAGCCTTGATCTAGTAGGTAAAATCTA	-6.3	19.27	ahpC_CDS
4119667	+	51.63	GATGACACTTCTAAGGACATGCTGGCTCTCGTTGATGAGCTGGCTTCCATG	-16.2	0	ahpF_CDS
4119752	+	10.44	ACAGAACGCCGAGCTTCAGTGTCAATCGTGTCGGAGAAGACACTGGCGTGA	-15	0.56	ahpF_CDS
4119972	+	31.56	TGATGTTGTACAAGCTTTAAACATGATGAGCGTGCTGAACCCGAACATTAC	-7.5	13.44	ahpF_CDS
4120198	+	14.5	CCGTTTGACGTTCTTGTGGTCGGAGGCGGACCTGCTGGTGCAAGTGCAGCG	-13.1	0	ahpF_CDS
4120358	+	20.69	AAGGACCGAAGCTAGCGGCAAGTCTTGAAGAGCATGTGAAGGAATATGATA	-7.3	0	ahpF_CDS
4120484	+	13.63	CTGTCCTGAAAAGTAAAACAGTGATCCTTTCAACAGGTGCACGCTGGCGCA	-9	0	ahpF_CDS
4120819	+	25.63	GTTAACGGCATCACATATGTAGACCGCGAAACAGGCGAAGAAAAACACGTT	-5.2	0	ahpF_CDS
4121059	-	22.81	AAAAAGAAAAATCCGCTATCCTGCCAATCTGGCAATATAGCGGATTTCTTA	-22.8	51.72	bglA+107
4121106	+	3078.56	ATATAAGAAATCCGCTATATTGCCAGATTGGCAGGATAGCGGATTTTTCTT	-24.7	99.82	ahpF+50
4124184	-	108.75	AAAATGGGCCTTTAATAAAGGGAGCTACTTCACAATGAAGTAGCTTTTTAT	-17.1	36.36	yydJ+36
4124219	+	41.25	GATATATAGGTGCACATAAAAAGCTACTTCATTGTGAAGTAGCTCCCTTTA	-12.9	27.27	yyzN+130
4127458	-	418.75	GTGGTCATTAATTAGAGGGGTACAAAGGAGAGTCTAACTCTCCTTTACCAT	-16.3	77.13	yydF+40
4130135	+	16.75	AAAGTAGATAGATGAATTTTAGAAAATCTGTTTGCCTTGGGGAGTTTTTTC	-10.8	6.67	fbp+91
4130334	-	16.69	TGAAAAAGGTCCACCCTAGCGAGAGTTATATAGAATGGACTTTTTTTGAGT	-14.3	2.94	yydD+244
4130384	+	38.69	ACTCAAAAAAAGTCCATTCTATATAACTCTCGCTAGGGTGGACCTTTTTCA	-13.8	37.5	fbp+340
4130532	-	102.63	TTTGACCAAATAATATTAAACTAGGGAGTTCTTATAGAACTTCCTTTTAAC	-12.3	75.86	yydD+46
4134417	-	33.69	GGATTAATCGTGGGGAGCCTTATCATAAGTAAGAGCATCTCCACCATTACA	-17.3	1.55	yydA+19
4135759	-	13.63	ACATTGAAGTAAAAGAAAAAGCCGGACGTTCTCAGAACGCCGGCTTTATTG	-18.9	85.71	yycR+39
4135797	+	12.38	ACGGATTACCAGCAATAAAGCCGGCGTTCTGAGAACGTCCGGCTTTTTCTT	-18.9	62.5	yycS+33
4141476	-	177.81	TTTAGGATTCTTTCGTTAAATTGAACCCCCGCATCCCGCGGGGGTTTTTCA	-19.3	96	argI+235
4141556	+	42.69	ATTTAACGAAAGAATCCTAAAACGGTTTGTAGTTTTAGGATTCTTTCATCT	-23.2	15.12	phrG+82
4141677	-	55.06	GGAAGAAGCTGCTGTAATAAGAAAACCCCCGCACCCGCGGGGGTTTCAGCG	-23	4.07	argI+34
4141709	+	80.19	TGCGAGGGTTTGTCGACACGCTGAAACCCCCGCGGGTGCGGGGGTTTTCTT	-24.9	68.18	phrG+235
4146216	-	27	CGGTTTCGCCTGCTAGAAGGACAGATGATGACGTACGGGTTGCCCGCTTGG	-10.1	2.94	htrC+1351
4146380	-	10.94	GCCGGGCTGGTCGACAGCGCCGGTAAACGCGCCTTTTTTCGTCCCAAACAA	-15.6	21.1	htrC+1187
4147287	+	15.81	GCCTAATCCCGAACCTCCATATTTCCGGGAGCGGGATGGGTCTGCCTTGTA	-17.2	4.1	rocR+155
4147524	+	20	TCGATATATCCTTTTTCAACTGAACGGGCGTGACCCCTGTTCAGTTTTTTT	-14.4	44.44	rocR+392
4147530	-	374.44	AATTAGGCAGTTAATAAAAGCAGTCTGGCATCGTTGCCAGGCTGTTTTGAT	-23.4	22.48	htrC+37
4147572	-	24.75	GAAAAGAAAAATCTGTTGATATCAAGCTGTCCTCCGCAGACCAATTAGGCA	-5.2	41.52	htrC_CDS
4148848	-	12.13	TTATACGACACCGATCCGAAGAAGGCCACTCCGCTTTGCGCTGTATAATTT	-5.2	1.09	yycJ+3
4150332	-	42.69	TCGAGCATGACATGAAGGCCGATCATATCACGTATGAAGGCTTGAATAAGG	-10.8	0.59	yycI_CDS
4150642	-	11.81	TGCTTTCGAAACAAACCGCTTATGATACGGACAAAATTGATCAGATCTTCC	-2.5	0	walH_CDS
4152433	-	17.56	AGCTGAAGGCGCGTGGGAAAATAAAGACATTGCTCCGCGCTTCTTAATGGT	-14.4	0	walK_CDS
4153637	-	12.69	TGAATAAGGTTGGTTTTTTTCGGTCGATCCAATTTAAGATTACCTTGATTT	-8.2	3.47	walK_CDS
4154591	-	15.06	GTGAGGGGAGGTTTCAATAAAGTTATCTTTTTTAAAAAAAGTTGACCAGCA	-5.8	16.86	purA+842
4154670	-	28.88	GTTATAATAGAAGAAAAAGGGAGAACCGGCCCTGCGGCCGGTTCAAAGAAG	-18.4	4.18	purA+763
4154747	-	6523.13	GTCCCGAGCCACTTACCAAACGCATCTGCAATCGTAGGTGCGTTTTTTCTT	-16.4	81.81	purA+686
4154784	-	112.13	AACGGACTGAAAATCCGTGTGTCGGCGGTTCGATTCCGTCCCGAGCCACTT	-13.9	0	purA+649
4154894	-	6029.38	CCTGCCTGTCACGCAGGAGGTCGCGGGTTCGAGTCCCGTCCGGACCGCCAT	-20.9	2.35	purA+539
4154978	-	18.94	AAATTCCTTATTTGTCTGTGAGAGCTGACACGACAGCTCTCCGGGCAATTA	-22.6	0	purA+455
4155052	-	896.94	GACACCGCCCTTTCACGGCGGTAACACGGGTTCGAATCCCGTACGGGTCAT	-17.2	14.13	purA+381
4155131	-	1167.56	TGACTTTTAATCAGAGGGTCGAAGGTTCGAGTCCTTCATGGCTCACCATTT	-13.4	10.98	purA+302
4155390	-	524.19	CGAACTAAATAGAATATGTCTGCAAGCCCCTATTTAAGGGGCTTGTTTTTG	-17.8	82.14	purA+43
4157441	-	132.56	GGCGTTCCGCCCGGCGCATAAGCCCCAAGAGCTGCTCTTGGGGTTTTTTTC	-23.3	82.26	dnaC+30
4161026	+	313.88	AAAAACAAAGAAATTCAGCATAAAGCGGGGAAGATATCTCCGCTTTTTTCT	-14	58.54	yycB+28
4163158	-	103.44	GAAGAAGCTTAATAGAAAAGAGGCTTGGATTCATCCAAGCCTCTTTTTTTA	-23.2	98.11	rplI+39
4163196	+	50.25	TATCTCGTGGAATAAAAAAAGAGGCTTGGATGAATCCAAGCCTCTTTTCTA	-21.5	69.23	yycA+36
4163439	-	11.81	AAGAGAAAAAAGAAGCCATTGCTGAGCTTGAGCAGGCTAAGAGCTTGAAAG	-9.1	0	rplI_CDS
4163675	-	25.31	TGTCCGGCATTTCAGTTTCTGAAGCGCTGGAACGGCTGAAGCACGCCATAG	-19.4	0	yybT_CDS
4164392	-	18.38	AAGAACTGTGGTCAAGATTTATTACGCCTGAAGAAGCAATGGAGATTTCCA	-4.8	12.55	yybT_CDS
4165213	-	16.69	TTGTGAATCGGTAGTGCCGCTTATCAAACAAGAGGTGGAATCGGAAACGGT	-9.2	0	yybT_CDS
4165325	+	41.38	TGATCTCCCCACTAAAGTGCTTTCATTAAAACAAGAGGAAAGAAACGGATT	-4	47.62	yycA+2165
4166122	-	11.56	TATTGTAGAAACTGTAGCGAAGCAGTCGGGCAATGCTGGGCAGTTTGAGAA	-11.2	4.1	yybS_CDS
4166619	-	41.44	ATGTTGCAGCGATGAACAAAAGAGCAGTCGTTTATGCTGCTCTTTTCTATT	-15.4	0	yyzH+196
4167590	-	17.19	GAAGGATCAGCAGAAATAGCAGCAAAGGGAACTCCTTTGCTGCTTGTTTTA	-22.8	26.92	yybR+32
4168579	+	19.5	TTTACTATCGTGCTGAGCCTGTAGGCTGTACGGCTACCATCTTAAACAAAA	-10.6	0	ppaC_CDS
4169132	-	13.81	AGAAGCTGGGTGAATAAGAAAAAGCATCCCGACGCGGGATGCTTTTTGCTT	-19.6	2.63	yybP+34
4169168	+	2747.56	CGCAATGGCTGAATAAGCAAAAAGCATCCCGCGTCGGGATGCTTTTTCTTA	-21.8	96.78	ppaC+35
4169801	-	52.94	CTCATTGTTAGCGAGACCTTTGCCAAATCTGATTTGGTGAAGGTCTTTTTG	-20.3	9.46	yybI+7099
4173348	+	12.88	ATCCTTGGAAAGTAAATTTACAGAAATCGGCAGAAGGTAAAGGTACAATCA	-5.2	0	yybN_CDS
4173403	+	16.75	ATTTTGGTTGATTAACACAGGGAATAGTAAAATTCCAAAAGCTTCTAAAAT	-5.3	0	yybN_CDS
4173638	+	539.44	ACGCGAAAAAATTTAGAATGATAATCTTTTTATAAGATTATCATTTTTATT	-13.4	33.39	yybN+87
4173697	+	12.56	TAAGAATTGAGTGAGAACATGGAAAGTCATATTTATCGCATTATCAAAAAT	-4.5	0	yybM_CDS
4176848	-	12.5	TATTCTTTCGATGCAGAAAAAGAGTGCTTTTCAGCAAGCACTCTTTATTCC	-15.6	4.76	yybI+52
4176887	+	137	CGAATTAAACTGGAATAAAGAGTGCTTGCTGAAAAGCACTCTTTTTCTGCA	-18	16.26	yybJ+362
4177061	+	80.5	TCCCGCTATCCGCTGGTACGCCAATAATTCGTATACGCCGTCTCTGTCAAA	-4.6	20.09	yybJ+536
4177118	+	20.25	CGGATACAAGCCCGATAAAGGATTCACCCATCCTTCTATCGGCATTTTTAA	-14.9	19.58	yybJ+593
4179126	-	21.63	AAGGATTGAATTGATCAGTAAAAAAGGACCGTTAGCGGGTCCTTTTTTATT	-19.4	3.85	yybF+37
4179160	+	82.5	ACCCCTGCCCATTGGAAATAAAAAAGGACCCGCTAACGGTCCTTTTTTACT	-16.2	34.88	yybG+30
4182461	-	57.44	ATTCGATTCATGAGCAAAAGGAGTGAGTGTCAGGCTCACTCCTTTTCTATT	-20.6	45.1	yybB+175
4182502	+	17.56	CGCAATTTAAATAGAAAAGGAGTGAGCCTGACACTCACTCCTTTTGCTCAT	-17.2	21.05	yybC+41
4185083	+	16.25	CATTTCTTATCAAAGAATAGAAGAGGTTATTAAGAAACCTCTTCTCGATCC	-16.1	11.76	yyaS+18
4187055	-	11.81	ATTTATCCTCTGTTTTACATCAATAAACAACGGTTTTCCTTCTCCCAAAAC	-2.7	50	tetB+626
4187213	-	20.25	ATTCCATAGTATATTAAGGGGAACCCATTATTTATGGATTCCCCTTTAGTT	-16.8	19.23	tetB+468
4187628	-	42.38	GAGTGAAAGGATCAATCTTGTGAAAGTAATTCAAGGTTGATCCTTTTTTGT	-20.4	11.88	tetB+53
4187678	+	32.13	ACAAAAAAGGATCAACCTTGAATTACTTTCACAAGATTGATCCTTTCACTC	-14.7	76	yyaP+504
4189735	+	13	TTCATTTTCTAAAACCTGTAATCCGTAACCACGCGGTAGCAGGTTTTTTTA	-15	75	yyaO+90
4192531	-	40.81	CACGGCCGTCGATGATTAATTTGTTTTCAATAAATGTGATGGCGTCTTTCG	-9.3	13.01	yyaK+733
4193246	-	452.63	AAGAAATCAAAAAGTAAGCAGCAAGGGTCTTAATCCCTGCTGCTTATTAAT	-20.8	21.07	yyaK+18
4193286	+	79.69	CGATCCACACATTAATAAGCAGCAGGGATTAAGACCCTTGCTGCTTACTTT	-19.5	86.84	yyaL+19
4193590	-	10.19	TGACGAAAAATCCTCTATTTTTGACACTGATTGTCGGAGGATTGTTTGGCG	-13.9	2.96	yyaK_CDS
4195743	-	22.06	TTTGAAGCAATTGTAATGAGATCAGTGCGGCAGATCCGCACTGACTTTTTT	-16.6	11	maa+35
4195778	+	21.38	ATGCAAAACAGATTTAAAAAAGTCAGTGCGGATCTGCCGCACTGATCTCAT	-17.2	100	yyaJ+34
4197741	-	165.63	ATCAATATATGATGAGATAGCAGTAAGGATTTTACACTTACTGCTTTTTTT	-15	58.97	exoAA+39
4198557	-	2229.81	AGTAAGCTGATATGTAAAGAGCAAGGACCTTCGGGTTCTTGCTCTTTTTTA	-22	88.14	rpsR+46
4198596	-	106.94	GCGCACGTCAAATGGCTTTACTTCCATACGTAAGCGGTGAGTAAGCTGATA	-9.1	18.98	rpsR+7
4198616	-	46	ATTGACTGCAGCGATCAAACGCGCACGTCAAATGGCTTTACTTCCATACGT	-14.6	5.77	rpsR_CDS
4198754	-	24.06	TAAAGTGTGTTATTTCACTTCTAACGGTATCACGCACATCGACTACAAAGA	-6.3	0	rpsR_CDS
4198798	-	37.38	ATGACAATGGCAGGAGGACGCAGAGGCGGTCGTGCGAAACGCCGTAAAGTG	-10	0	rpsR_CDS
4198866	-	37.25	TGACATCTCGGATGATGATCTTCCATTCTAATGTGATTATCGCCTAAAATG	-9.6	0	ssbA+20
4198932	-	102.44	CAACCAGAGACGCAATCAGGGGAACAGCTTTAATGATGACCCATTTGCCAA	-6.7	0	ssbA_CDS
4198951	-	105.69	CATTTGGGGGAAATCAAAACAACCAGAGACGCAATCAGGGGAACAGCTTTA	-3.5	0	ssbA_CDS
4199110	-	57.75	ATGAAAACCAGCAAGGACAGCGTGTCTTCGTGACAGAGGTCCAAGCTGAAA	-17.3	0	ssbA_CDS
4199160	-	119	GAAAAAAGGAAGCCTTGCAGGCGTAGATGGCCGTTTACAAACAAGAAACTA	-6.8	0	ssbA_CDS
4199183	-	35.25	GCCGAAAACGTTGCAAACTTCTTGAAAAAAGGAAGCCTTGCAGGCGTAGAT	-14.5	0	ssbA_CDS
4199210	-	62.94	ATTAATTGTGTCACTTGGAGAAGACAAGCCGAAAACGTTGCAAACTTCTTG	-4.9	0	ssbA_CDS
4199255	-	86.19	AATCGTACATTTACGAACCAGTCCGGAGAACGTGAGGCCGATTTCATTAAT	-6.9	1.58	ssbA_CDS
4199397	-	21.38	TAAGCAATTTTGAAATATATAATGGTAAAAGGTGGTCTTTCTTATGCTTAA	-4.2	0	ssbA_CDS
4199403	-	20.38	GAAGAATAAGCAATTTTGAAATATATAATGGTAAAAGGTGGTCTTTCTTAT	-3	0	ssbA_CDS
4199457	-	100	GACCGTCTAGCTAAGATCAGTGACGATATCATTCGCCACATTGTTGTTAAA	-7.3	0	rpsF_CDS
4199514	-	38.88	GACGGTTTCTACCAAATCGTAAACGTTCAATCTGACGCTGCGGCAGTTCAA	-7.5	4.61	rpsF_CDS
4199613	-	12.25	GAGCGTTTCAACAACGTTCTGACTTCTAACGGTGCGGAGATCACTGGAACA	-10.5	7.73	rpsF_CDS
4199697	-	67.31	AGGAGGTGCAAACAGATGAGAAAGTACGAAGTTATGTACATTATCCGCCCA	-6.8	0	rpsF_CDS
4199986	-	41.38	AAGCCCCTGAGTGTGCAGGAATTATTCATAGTGACTTTGAGCGGGGCTTCA	-13.3	11.38	yyaF_CDS
4200460	-	14.69	CACGCGTCAGCAAGCTTGCGAAGCAAAAAGATAAAGACGCTGTATTTGAGT	-7.9	0	yyaF_CDS
4201014	-	16.56	GGGATTGGCAAGCTGAAAATGCTTTTTTGTCAGCTTGTCTTTTCCAGTGAA	-21.5	0	yyaE+56
4202024	-	10.81	AAAACAAAGCTGACGCTGCCGGAATTAAAAACAACATCCCGTTCTTTTTCA	-3.2	0	yyaE_CDS
4203099	-	35.5	TCAAGCATGAGGAGCCTACTTCATAAATAGGCCGACACTCATGCTTTTTCA	-17.2	1.68	yyzM+25
4204565	-	14.5	ACAAACAAATAAATATCTCTTTTTAGACTGCCGTATTAGCAGTCTTTTTTA	-9.3	0	parB+991
4205517	-	143.06	CGAGAATCATAAATGAAAAAACCATCTTTCAAACGAAGATGGTTTTTATTT	-13.9	6.17	parB+39
4206053	+	19.69	TAAGTGTTTCAAAAGGGAGTCATATGCCTGAGCCTCTTCAAGCGGAGATAA	-8.3	66.67	yyaC+536
4207865	-	524.38	GATTCGCATACCAAAATAGAAGCTCTCCTGAAAAGCAGGAGAGCTTTTTAT	-20.4	95.17	noc+32
4209283	-	11.44	CGATAAAAATATGCTTTCCGCACCTCCATGTCACAATCGTGGATTCACTAA	-7.8	0	gidB_CDS
4209520	-	28.13	CTTCTGGTTTGGCGGAAAAAGGGATCTCCCTTTCTCCCCGTCAGCTGGAGC	-21.5	0	gidB_CDS
4211972	-	11.63	GGTGTTGAACGTTCTCGCCAGGTCCTAAAGGAAGCGGACCTGATTTTACTT	-13.4	1.75	trmE_CDS
4213156	-	418.5	AAGATAGCATAAAACCGAAGTCCGATAAAAATTGGATTTCGGTTTTTTTGT	-21.7	94.35	jag+44
4213191	-	10.5	GAAGGCGAAAATCGTCATCTCGTTATTTCCCATAAAAGATAGCATAAAACC	-9.1	36.15	jag+9
4214250	-	13.88	ATACAGCTCAAAGGATCAAAAAACGCAGCAAAAGCTTCAACAGGAAACAAT	-1.5	14.6	spoIIIJ_CDS
4215154	-	246.44	TGTGATGCGTAATGAACCGGGGCATGCTTCCTGGTTCAGATGCATCTCATG	-27.7	23.02	rpmH+101
4215226	-	6929.88	CAGAAAAGTATTATCAGCTTAGGCCACTGAATAATGTCAGTGGTCTTTTTT	-16.5	76.91	rpmH+29
4215267	-	99.19	AAAAACGGTCGTCTAGTTTTAGCACGCCGTCGCCGCAAAGGCAGAAAAGTA	-15.5	7.88	rpmH_CDS

### Sheet: nusG deletion
3' End	Strand	CV	3' end and upstream 50 nt	ΔG-51nt (kcal/mol)	%T	Relative Position
19	-	39.56	CCACAGGGGTTGGTAATGTGAAAATGTTGTCGATAACCTCTGTGGATACTA	-19.7	28.79	misc.
270	+	65.13	GATTGATTTCACACAGCTTGTGTAGAAGGTTGTCCACAAGTTGTGAAATTT	-15.6	0	misc.
549	+	11.38	AACCAAAGCCCACTCACTGCAAGGCGATACATTAACAATCACGGCTCCCAA	-2.7	4.54	dnaA_CDS
1247	+	10.38	CACGTTTTGAATGGGGACTTATTACAGATATCACACCGCCTGATCTAGAAA	-3.4	12.63	dnaA_CDS
1839	+	256.94	TTCGGAAGTCATACACAGTCTGTCCACATGTGGATAGGCTGTGTTTCCTGT	-24.5	6.18	dnaA+89
1887	+	22.13	TGTCTTTTTCACAACTTATCCACAAATCCACAGGCCCTACTATTACTTCTA	0	4.73	dnaA+137
3112	+	1133.94	TCAGAACCTATTAATCCGATACACTGCTGCCGACCCGTCGGCAGCTTTTCT	-14.8	50.3	dnaN+37
3777	+	19.88	TCATATTGAACAGCAAAAGCTCAGCCAGTATGTCGGGGCCCTCAACACCAT	-8.3	0	recF_CDS
4006	+	20	GACCGGACGATGCTCGATGTTCTGACCGATCAGCTTGTAGAAGTTGCAGCA	-9.5	0	recF_CDS
4342	+	140.19	GGACAGCAGCGAACGACGGCGTTGTCCCTTAAGCTGGCGGAGATTGACCTG	-14.3	25.16	recF_CDS
4581	+	12.25	TGGTGCGTTAGTGAAGTGAAGAAATGAGGTGAGCAATTGTATATTCATTTA	-4.6	3.87	yaaB_CDS
4769	+	55.88	TATCGTAGTCACGGTTCAGAATATATATTACTCTCCCTTATCTTCCAGCAC	-2.2	5.41	yaaB_CDS
6045	+	14.13	GATAAAGGTTTAATGGCGGCAAGAGCAAGAATGGCTGCGAAAAAAGCGCGT	-7.9	2.49	gyrB_CDS
6425	+	16.06	TGTTGACGGCGCGCACATCAGAACACTGCTGTTAACGTTCTTTTACAGATA	-11.5	0	gyrB_CDS
6773	+	15.06	AGAACCGCGCCGAAACTTCATAGAAGCGAATGCGAGATACGTTAAAAATCT	-5	42.45	gyrB_CDS
6827	+	370.63	CATCTAATCATAAAAAGCCTTATTTCCAATAAGAAATAAGGCTTTTTTCTG	-17.6	27.2	gyrB+44
7717	+	153.94	TGGGACGCAGCGGTATCCGGAAAGCATACGAATCAGGCCGAGGCTCTATCA	-10.1	0	gyrA_CDS
8053	+	17.56	TTGTTGATGGCCAGCCGAAAGTTTTAACTCTTAAGCAATGCCTGGAGCATT	-7.8	0	gyrA_CDS
9278	+	12.88	GAACAACGGCCAACTAGTAGCAGTGAAAGCTACTAAAGGTGAAGAGGATCT	-10.7	5.34	gyrA_CDS
9494	+	578.25	ACAAGAAGAAGTGTGAAAAAAAGCGCAGCTGAAATAGCTGCGCTTTTTTGT	-21.2	87.76	gyrA+35
9671	+	83.44	ATGTTACTATTAAGTAGTCGCTTTGAGAGAAGCACACAAAGTTCTTTGAAA	-8.2	4.04	gyrA+212
9748	+	15.94	AATTCATTTTTATAAATCGCACAGCGATGTGCGTAGTCAGTCAAACTAGGG	-9.3	21.31	gyrA+289
9783	+	111.13	GTCAGTCAAACTAGGGCCTGCACGACGCAGGTCACACAGGTGTCGCCGCAG	-16.5	47.92	gyrA+324
9806	+	225.13	GACGCAGGTCACACAGGTGTCGCCGCAGGATGCGGTGAACTTAACCTGTGA	-25.4	47.75	gyrA+347
11430	+	216.06	ATATAAGACCTTGGGTCTTATAAACAGAACGTTCCCTGTCTTGTTTAGTTT	-13.6	0	gyrA+1971
11538	+	1560	GCGCACGCCTGATAAGCGTGAGGTCGGTGGTTCGAGTCCACTCAGGCCCAC	-18.4	14.71	gyrA+2079
11628	+	13482.3	CCTGCTTTGCACGCAGGAGGTCAGCGGTTCGATCCCGCTAGGCTCCACCAA	-19.3	29.08	gyrA+2169
11667	+	173.5	AGGCTCCACCAACGTGTTCTTTGAAAACTAGATAACAGTAGACATCACATT	-3.4	50.53	gyrA+2208
11690	+	34.81	AAAACTAGATAACAGTAGACATCACATTCAATTAGTAACACAAGATATCAC	-0.1	26.72	gyrA+2231
11710	+	71.44	ATCACATTCAATTAGTAACACAAGATATCACATAGTGATTCTTTTTAACGG	-5	91.46	gyrA+2251
14634	+	14.69	AGTGTGGCGACACATGGAGCTGACAGATACTAATCGATCGAGGACTTAACC	-8.8	100	gyrA+5175
14691	-	12.94	TCCGTGTTCGGTATGGGAACGGGTGTGACCTCTTCGCTATCGCCACCAAAC	-11.5	100	misc.
14807	+	30.5	CGCCGATGGTAGTCGGGGGTTTCCCCCTGTGAGAGTAGGACGCCGCCAAGC	-15.1	100	gyrA+5348
15441	+	33.25	CCGAATAAATGTTTCATAAAATGTACGCATAGGCCATTCCGTTGTATTTTC	-3.2	10.32	gyrA+5982
16127	+	38.44	ACAGAATCAGCAATGGCAATTGCAATGGCAAGACAGGGCGGCTTGGGCATC	-9.8	7.97	guaB_CDS
16224	+	21.69	AAGTAAAGCGTTCTGAGCGCGGCGTTATCACAAATCCCTTCTTTTTAACTC	-4.9	4.39	guaB_CDS
16255	+	10.13	AAATCCCTTCTTTTTAACTCCTGATCACCAAGTATTTGATGCGGAGCATTT	-7.8	0	guaB_CDS
17029	+	27.06	AGCCGGCGGACATGCTGTTATGCTCGGAAGCTTGCTTGCAGGCACATCAGA	-13.6	0	guaB_CDS
17367	+	11.63	TTCGCGAAAGCCATCCGCATGACGTACAGATTACAAAAGAATCACCTAACT	-3.2	53.67	guaB_CDS
17376	+	16.38	GCCATCCGCATGACGTACAGATTACAAAAGAATCACCTAACTATACAATTT	-1.1	6.97	guaB_CDS
17396	+	26.94	ATTACAAAAGAATCACCTAACTATACAATTTCATAATAAATTGTTACAAAT	-2.7	2.56	guaB+15
17435	+	636.19	ATTGTTACAAATTAAAAACATTTGACAGGGTCTCTGACTCTGTCTATTTTT	-12.8	95.84	guaB+54
17707	+	15.38	GCTGCTATTATGATCGAAGCTTCTTCAGGTAAAATTCTTTACAGTAAAAAT	-3.6	0	dacA_CDS
17930	+	15.94	GGAAATACACAGTAAAAGAATTATATCAAGCTACAGCAATTTATTCTGCAA	-2.2	0	dacA_CDS
17982	+	20.19	TGCTGCTGCTATTGCGATTGCAGAAATCGTTGCCGGTTCTGAAACTAAGTT	-9.8	0	dacA_CDS
18131	+	16.44	AGCCTGAGGGGACAAGCGTAAATGAAGAAAGTGAAGTTTCTGCAAAGGATA	-7.5	1.91	dacA_CDS
18223	+	46.75	ATACTGGAGACTTCCAGTATCGCCAAAACGAAATTCAGAGAAGGCACCGAT	-13.7	11.28	dacA_CDS
18437	+	18.31	TAAACGCAAAGGGCAACCTTCATACAGGCCGTTTCGATGAAACGAAAAAAA	-8.3	0	dacA_CDS
18907	+	713.44	TGGTTTTAATCAATTGAAAGAGCTCTGATGGATGTTAGGGCTCTTTCGCGT	-20	47.44	dacA+42
20190	+	23.81	CGTATCAATTCATGGAGCCGCTTCGTGAATTCGCTGCTCAGGGCAAACCGA	-14.1	7.16	yaaE_CDS
20844	+	1622.56	GGTGGCAACGCGAGAGCTCTCGTCCCTTTATGGGGATGAGGGCTCTTTTTA	-31.4	40.89	yaaE+286
22197	+	761.25	TGAAACCGTAAATTATGGAAAGGCGTGCCTGACAAGGTGCGCCTTTTTGCT	-22.4	96.42	serS+40
22384	+	716567	CCGACAGGGGTGTCAAAGCCCGCGGGGGTTCGAATCCCTCTTCCTCCGCCA	-17.9	83.35	serS+227
22428	+	154.06	TCCGCCATATTGATTTTAATTCTAATGAAACACAAGCATATATTGGAGATT	-3.5	67.54	serS+271
22464	+	7247.31	CATATATTGGAGATTGTTTTGTCCGTTGCATTCGGTGCGGCGGATTTTTTA	-14.9	86.78	serS+307
22470	-	104.56	TATTCATGATAATCAAAAAAAGTGAATCTCAGTCGAGATTCACTTTTTCTT	-17.8	91.84	dck+26
22508	+	365.69	TTTTTTATTTTAAAGAAAAAGTGAATCTCGACTGAGATTCACTTTTTTTGA	-19.7	11.55	serS+351
22720	+	42.75	GCTTGTCTGAAGCTCCATCTCACGGCCGCGTTGTTCAATCCGGTTTAAAAT	-8	0.72	serS+563
22844	+	10.69	AAAAGGCTTGTGTAAGTCTTATAATCAACCTTTGACATTGTCCCTTTATCA	-5.2	9.12	serS+687
23889	+	46.56	TGCCCCCATGAAAAAAAGACGTTTCCAAATTATCGAAACGTCTTTTTGACA	-14.6	1.53	serS+1732
26528	+	109.63	AATCCCTTCTCGAGGTTCGTTTACTTTAAGGCCTGCCTTAAGTAAGTGGTG	-13	0	tadA+191
26687	+	34826.4	AACTGCTTAAGTAACGCTTAGGGTAGCGAATCGACAGAAGGTGCACGGTAA	-8.1	87.4	tadA+350
26734	+	2175.81	GTAAATCAATCATCAAATTTTCAGACTCACCTAATATTAGGTGAGTTTTTT	-14.6	58.67	tadA+397
27078	+	11.5	CATGCAACGAATGTGCGGCCTGTAAAGGGATAACAAACGGGTCAATATCCG	-10.6	9.8	dnaX_CDS
27176	+	51.56	CGTGACATTCGCGATAAAGTGAAGTTTGCCCCATCGGCCGTCACATATAAG	-13.3	4.68	dnaX_CDS
27264	+	27.25	GCGCTTTTAATGCATTACTAAAAACATTAGAAGAGCCGCCTGAGCATTGTA	-10.7	0	dnaX_CDS
28959	+	566.81	ATGAAATTGCCAGGGATCGGACCGAAAACAGCGGTTCGTCTGGCTTTTTTT	-20.1	30.29	recR_CDS
29783	+	82.94	AAGCTTGTACTAGAACAAGCGAAGGAGATGAGAAGATTCATGGAGCCTATT	-12	8.8	bofA_CDS
30203	+	526.31	TGTTATGATAATAAAGTCGCTTAAACGAGCGGTAAACAAAGTTCTTTGAAA	-6.2	56.3	bofA+168
30231	+	18.13	GCGGTAAACAAAGTTCTTTGAAAACTAAACAAGACAAAACGTACCTGTTAA	-3.4	28.05	bofA+196
30290	+	25	TATAAATCGCACAGCAATGTGCGTAGTCAGTCAAACTACTTTATCGGAGAG	-10.4	0	bofA+255
31898	+	205.94	ATATAAGACCTTGGGTCTTATAAACAGAACGTTCCCTGTCTTGTTTAGTTT	-13.6	0	bofA+1863
32006	+	1517.38	GCGCACGCCTGATAAGCGTGAGGTCGGTGGTTCGAGTCCACTCAGGCCCAC	-18.4	16.02	bofA+1971
32096	+	13556.1	CCTGCTTTGCACGCAGGAGGTCAGCGGTTCGATCCCGCTAGGCTCCACCAA	-19.3	33.43	bofA+2061
32135	+	177.81	AGGCTCCACCAACGTGTTCTTTGAAAACTAGATAACAGTAGACATCACATT	-3.4	46.32	bofA+2100
32178	+	49.13	ATCACATTCAATTAGTAACACAAGATATCACATAGTGATTCTTTTTAACGG	-5	77.03	bofA+2143
35236	+	1135.75	GCTCTCACATCCTGTGAGAAACGCCCAGTACCTTCATCCTGAAGGCATTTG	-14.4	60	bofA+5201
35236	-	24.19	TCCGTGTTCGGTATGGGAACGGGTGTGACCTCTTCGCTATCGCCACCAAAC	-11.5	97.94	abrB+9611
35352	+	27.13	CGCCGATGGTAGTCGGGGGTTTCCCCCTGTGAGAGTAGGACGCCGCCAAGC	-15.1	100	bofA+5317
35746	+	290.75	AGCATTCATACACCGCCATTATATTCATAGACCTGAAAAGGTCTTTTTTTG	-8	23.81	csfB+21
37817	+	13.56	TTCTCATTCATTTCATGTTCCGGGACATCACAATGGAGATGTCTTTTTTGA	-8.9	0	yaaO_CDS
37939	+	19.06	ATCATCCTTCTGGGGTGATTAAGGAAGCTCAGGAGCTTGCCAGTCAATTAT	-14.3	0	yaaO_CDS
38707	+	23.56	TCACGGATCCGCTAAAGCTCACAATTCGTTCAAAACGCGGGCATTCTGGCT	-7.9	0	yaaO_CDS
39320	+	44.75	CGAGAGCCAGGCGGAATAGATATTGCAGAACAAATTAGAGAGGTTATTCTG	-3.1	1.89	tmk_CDS
39497	+	28.06	TTCATAGACAGTTCTCTTGCGTATCAAGGATATGCAAGAGGGCTTGGAATT	-22.1	0	tmk_CDS
40232	+	10.69	TGAATTTCATCAATTTTAAGGATCTGAAACTGTGAAAATTAATAAAGATAT	-4.8	27.89	yaaR_CDS
40853	+	62.25	CTGCTTCTTGCAAAAAGCTTCTTTTGTCTGGAGGGTGGCGCGGAGCCTTGT	-12.6	0	holB_CDS
40917	+	11.31	ACTGTAAACGGATAGAGTCAGGGAACCATCCTGATCTCCATCTTGTTCAGC	-18.1	0	holB_CDS
42855	+	23	AGTGTTCGAAAAGAGGATTGTCTTTTCTGTCTGTCATTCTTAAATAAAAAA	-6.7	33.49	yabA_CDS
42895	+	850.56	TAAATAAAAAATAGGGAAAAGGCTTCCGCATAAGACGGGAGCCTTTTTCAA	-21.7	34.63	yabA+37
44797	-	905.69	TCATTTCTTGTACAAAAAACGTTCTTGTTATGACACAAGAACGTTTTTTTA	-16.7	95.91	abrB+51
44829	+	116.13	GCTTACCATATTAAGCAATAAAAAAACGTTCTTGTGTCATAACAAGAACGT	-17.5	27.78	yabC+30
44841	-	15.19	AAATCATCAGCGAAATCCAAAACCAGCTTCAAAACCTTAAATAATCATTTC	-1	56.14	abrB+7
44992	-	12.13	AAAGATGCTCTTGAAATCTATGTTGATGATGAAAAAATCATCCTTAAAAAA	-7.2	0	abrB_CDS
45609	+	16.13	ATATGATTTGCACTTATCGCCGCTCTCGTCCTTTGGGCGGGAGCTTTTTGA	-18.3	0	yabC+810
47628	+	12.38	AGGTCGTATCTATCGATCAGTCGTTACCAAAAGGCACAAGAATTAAATAAT	-6.8	1.2	metS+1
47680	+	664.25	ATAAACAAAAGGTGTTTCACGTGTAACAATTCGTCGAACACCTTTTGTGTT	-20	44.73	metS+53
48706	+	106.69	AGCCTTTTAGATACTCTATATAATCTCTCCGAGGAGAAGGAGGCGTTTTTC	-10.4	19.35	yabE_CDS
48962	+	11.56	TTGATATAAAGACAAGAGACGAAGACAAGATCACACCTGCTAAACAGACAA	-1.1	5.56	yabE_CDS
49236	+	58.94	GAATGATGCAGGGAAACAAAAGAAGATCTGGACGACTTCGACTACGGTCGC	-6.1	2.79	yabE_CDS
49357	+	78	CTGACGAAAGGAAAGGCTGATATTACAATTACTCGTATCGAAAAGGTCACC	-4	9.62	yabE_CDS
49591	+	10.94	AGCAAAGATAAAGTGATTGCTGTCGGCACAAAGCAAAGCAGTCCAAAATTT	-9.9	0	yabE_CDS
49679	-	32.38	GACGCCTGTCGCTGTATGTCCTGAACAACCGCTGCAGCTTGCCGTATAAGC	-9.4	14.76	gerD+108836
49987	+	243.31	AATTAGTATATACTTATGTATTCAGAGGGTTTTGCGCCCTCTGTTTTTTTC	-15.8	53	yabE+45
51532	+	214.88	AGCGCTGTCTAACGGATTGTATAAAGCCCTTTTCTAAAAGGGCTTTTTGTT	-14.1	27.95	ksgA+14
52593	+	65.75	GTCCAATTAACAGTTGAAAACCTGCATAGGAGAGCTATGCGGGTTTTTTAT	-19.6	48.39	yabG+41
52894	+	248.13	CGCCGAAAAACGATTGAGCGTTCGGGCATTTTAGCTGAGACGTACCCTTCT	-9	4.24	veg_CDS
53033	+	92.94	TGACATTTAATGATGACGCCGCAAGCTCAGTGGCATTTTAACGGGCAGTGA	-8.7	40.8	veg+10
53056	+	1532.06	AGCTCAGTGGCATTTTAACGGGCAGTGAACCTTTTGTTTACTGCTTTTTGT	-14.6	58.36	veg+33
53221	+	11.75	GAGTTGTTTCGTTTGGGCAGACGTCGTGGAGTTATGTCAGATGAGTTTAAA	-9.9	0	sspF_CDS
53407	+	315.31	AATAACCGATAAGGATGTGACCCGGGGGACGTGCTGTTCCCTGGTTTTTTT	-17.5	53.6	sspF+39
55713	+	887.06	GGTGAAATAATAAGAAAAGTGATTCTGGGAGAGCCGGGATCACTTTTTTAT	-21.1	67.24	yabJ+41
56030	+	11.38	GGAAACAATGGTCTTTTCGTTGCGATGCCGAGTAAACGCACCCCTGATGGA	-6.4	0	spoVG_CDS
56226	+	471.06	AAGGACTGCTGAAAGGGCTGACATAAGCCTTTTGCCGGCGGTCCTTTTTTA	-27	94.16	spoVG+67
57009	+	79.19	TAGAGATTCTTAAAAATGAAGGCGAAACTGTTGCCGCTTACCAGACTGGTA	-8.8	0.73	glmU_CDS
57686	+	14.75	GAAGATGTACCTGGAAAAGCACTTGCTATTGCCAGAGCGAGACAAGTAAAT	-8.5	23.93	glmU_CDS
58364	+	13.38	AGCGCCAATTGCGATTATCGATAAACGCCGTCCGCGTCCAAACGTGGCGGA	-15.2	0	prs_CDS
59226	+	11.63	AAGCCAAAAGCCATTCCGCAAACGATTGAGGCTGATATTTCAAGCCTCGAT	-14.5	0	ctc_CDS
59438	+	1468	CGAACAATAATAGCTTAAGGCGTAACCCTCCCGCGGTTACGTCTTTTGTGC	-16.8	59.54	ctc+41
60397	+	98.56	CATTTATTCAATAAAAAGCTTTGGTGTAGACACTAGACCAAAGCGTTTTTC	-15.5	3.21	yabK+37
61632	+	29.56	CAAATGCAGAGTTTCCATGGCCAAATGAACGTGCTTGCGGGCGAAATGGAG	-8.1	7.59	mfd_CDS
62494	+	29.63	GAAAGCAGGTAGCTCTGCTCGTTCCGACAACCATTTTGGCACAGCAGCACT	-12.9	0	mfd_CDS
64206	+	18.88	AAAGAAATTCGAAGAACTCTGAGAATCAGGGAAGGCGATCCGCTTGAGATT	-10.2	0	spoVT_CDS
64703	+	39.31	GAAAATAGGTATGTAAAGAACAGCTCTCCTTGGGACGCTGTTCTTTTTCAT	-16.6	1.44	spoVT+68
66107	+	24.75	AAGGCGCATCGCTTGCGACAGCGGCTTCCTTTGCGGCTGTCGCCGGCCTTA	-24.4	0	yabM_CDS
68214	+	13.94	CATACAATGCAGTAATAATGCTAAAAGTATCGAGGATATGGGGGCTGAATA	-5.2	0	yabO+77
69486	+	30.81	AAATATCCAAATTGAAGGATGAGGATTACGTCACAGAGCTTGCCAGAAGGG	-5.2	4.93	divIC_CDS
70027	+	96.31	TCAAAACGTGGAGGGCGCGGAGCAAGAAGAGGATAACTTGCTGCTTTCTAT	-14.4	5.34	yabR+15
70070	+	3545.81	CTTTCTATAAAATAAATGAAGCATCCGTTCATCCCGACGGATGCTTTTTTA	-17.2	96.64	yabR+58
70257	+	41092	GTACGGTTCATACCCGTGAGGTCGGGGGTTCGATCCCCTCCGCCGCTACCA	-18.2	13.9	yabR+245
70339	+	293.94	GACACCGCCCTTTCACGGCGGTAACACGGGTTCGAATCCCGTACGGGTCAT	-17.2	22.9	yabR+327
70379	+	5037.19	GTACGGGTCATCCTAACAAATCGGTTTCTCTTGCAGAAGCCGATTTTTTTC	-17.1	87.13	yabR+367
74064	+	44	TCTTGAAATCTTTCTCAAAGGCCCAGTCCGTTACGATGGGGCCTTCTTTTT	-15.7	9.52	yabT_CDS
75993	+	25.44	TACCAAATTAGCGGAGCTGCTGATGAAACGGCAGTGCTCCCTAATGGATAT	-19.1	0	tilS_CDS
76295	+	12.69	CTTGAAAAAATCAATTTTTGAAGATCTTGTGATTCCAAACAGCGACCGCAT	-5.8	5.18	tilS_CDS
76916	+	12.88	CCGGCAGTTTATGAAAGCTGATCGGCAGCCTGCTTCCGAGATGGTTATTGT	-13.3	0	hprT+30
76919	+	12.88	GCAGTTTATGAAAGCTGATCGGCAGCCTGCTTCCGAGATGGTTATTGTTTG	-10.6	0.55	hprT+33
76923	+	13.13	TTTATGAAAGCTGATCGGCAGCCTGCTTCCGAGATGGTTATTGTTTGTATT	-7.3	2.11	hprT+37
77016	+	25.5	TGTGGGAGGAGGTAAGGAATGAATCGGGTCTTCCGTAATACCATTTTTTAT	-9.9	0	ftsH_CDS
77169	+	81.5	GACGGGAAAGTTGATAGCGTATCGGTTCAGCCTGTCAGAGGTGTTTATGAG	-11	3.79	ftsH_CDS
77173	+	82.81	GGAAAGTTGATAGCGTATCGGTTCAGCCTGTCAGAGGTGTTTATGAGGTAA	-7.1	3.79	ftsH_CDS
77202	+	38	GTCAGAGGTGTTTATGAGGTAAAAGGGCAGCTGAAAAACTACGACAAAGAT	-6.4	2.76	ftsH_CDS
77259	+	11.81	TTTTTGACTCATGTTCCTGAAGGAAAGGGAGCAGACCAGATATTTAACGCT	-10.4	5.47	ftsH_CDS
77295	+	14.63	CAGATATTTAACGCTTTGAAAAAGACAGACGTAAAGGTTGAGCCCGCGCAA	-4.2	0.11	ftsH_CDS
77342	+	24.94	GCAAGAAACAAGCGGATGGGTGACGTTCCTGACGACCATCATCCCATTTGT	-14.1	0	ftsH_CDS
77501	+	28.19	ACGCGTCAAATTTAAAGACGTTGCAGGGGCTGACGAAGAAAAGCAAGAACT	-7.2	0	ftsH_CDS
77567	+	10.94	GTTTCTGAAAGATCCCCGCAAGTTTGCCGAGCTCGGCGCCAGAATACCGAA	-7.5	15.28	ftsH_CDS
77664	+	28.19	GCCAAGGCTTGTGCAGGAGAAGCCGGCGTACCTTTCTTCAGCATCAGCGGA	-15.6	9.93	ftsH_CDS
77666	+	28.38	CAAGGCTTGTGCAGGAGAAGCCGGCGTACCTTTCTTCAGCATCAGCGGATC	-15.6	8.58	ftsH_CDS
77716	+	30.81	CTGATTTCGTTGAAATGTTTGTAGGGGTCGGTGCTTCCCGTGTGCGTGACT	-9.7	0	ftsH_CDS
77767	+	24.63	TGTTTGAAAATGCGAAAAAGAATGCGCCTTGTTTGATCTTCATTGATGAAA	-5.3	0	ftsH_CDS
77811	+	11	GATGAAATTGACGCAGTCGGACGCCAGCGTGGCGCTGGTCTCGGCGGTGGA	-19.6	0	ftsH_CDS
77978	+	105.63	CTTACTTCGTCCGGGACGTTTTGACCGTCAAATCACAGTGGACCGCCCAGA	-8.3	9.4	ftsH_CDS
78141	+	21.31	TTAGAAAACCTCTTGAATGAAGCTGCGCTTGTAGCGGCTCGTCAAAACAAG	-13	0	ftsH_CDS
78215	+	15.56	TGACGAAGCGACGGACCGTGTAATTGCCGGACCCGCTAAGAAGAGCCGCGT	-10.5	0	ftsH_CDS
78224	+	17.44	GACGGACCGTGTAATTGCCGGACCCGCTAAGAAGAGCCGCGTTATCTCCAA	-8.8	0	ftsH_CDS
78284	+	17.44	CAATATCGTGGCTTATCACGAAGGCGGACACACCGTTATCGGTCTCGTTTT	-13	0	ftsH_CDS
78296	+	11.81	TTATCACGAAGGCGGACACACCGTTATCGGTCTCGTTTTAGATGAGGCAGA	-17	0	ftsH_CDS
78308	+	12.5	CGGACACACCGTTATCGGTCTCGTTTTAGATGAGGCAGATATGGTTCATAA	-16	1.25	ftsH_CDS
78344	+	11.31	AGATATGGTTCATAAAGTAACGATTGTTCCTCGGGGCCAGGCTGGCGGTTA	-7.4	0	ftsH_CDS
78431	+	10.13	AACAAAGCCGGAGCTGCTTGATAAAATTGTCGGCCTCTTGGGCGGACGTGT	-15.2	0	ftsH_CDS
78480	+	13.19	GTTGCTGAAGAGATTATCTTCGGTGAAGTCAGCACAGGGGCGCACAATGAC	-14.8	0	ftsH_CDS
78499	+	25.69	TCGGTGAAGTCAGCACAGGGGCGCACAATGACTTCCAGCGTGCGACGAATA	-11.5	3.17	ftsH_CDS
78669	+	48.19	AGTGATCAAATCGCTTACGAAATTGATCAGGAAATTCAGCGCATCATCAAA	-7.9	0	ftsH_CDS
78946	+	1734.88	AATTCGCTTTCTTTCTAAAAAAACTGCCGGCTGACGCTGGCAGTTTTTTTA	-22.1	76.02	ftsH+49
80774	+	500.94	TGGAAGGGCTTCGTGACCAAACTACCCGCTAAGCTCTTTAGCGGGTTTTTA	-15.5	20.89	hslO+19
82735	+	478.44	CCAATTCGATTAAAAAAAGCCAAAACTCCCGGTTCGCCGGGAGTTTTTTTA	-17.3	93.2	cysK+38
84936	+	28.81	AACGGCCGGTATATGGAGGAGAAAGATGCAGTTCTTTCTCCTTTTGACCAT	-20.2	9.79	pabC_CDS
85560	+	37.63	GAAAATGCAAAGGATATCGGCCTGGAGCTCAAAACGGGCCGATATGAGCTA	-18.8	3	pabC_CDS
85683	+	13.56	GAAGAAGTAAACTATGGAAGCCAAAGCGGAGAAGCAACCTCCGCTCTTCAA	-14.2	0	pabC_CDS
86122	+	19.38	CGCAGATGAAGCAGTGAAAGCCGGTGCATCCATTATCAATGATATTTGGGG	-9.9	5.31	sul_CDS
86698	+	98.13	AAAACAAACTTGGCCAGCGGTTTAAAGTCGATTTAACCGCTGAGCTGGATT	-17.5	4.5	folB_CDS
87570	+	325.63	CGGAAACCGATTGCCGTCTGCTGCCATCATTCAAGATGCAGCAGATGTTTT	-22	9.94	yazB_CDS
88439	+	12.94	GCAAGTACGCGAAAAAATGGCCGTATGCAAACTGCATCTTGACCGCCTGAT	-9	0	dusB_CDS
88687	+	56.94	ACTCACCTCTATTTGCTGCTCACTGCTAGTTTTACGCTGGCAGTTTTTCTG	-12	0	dusB+52
89375	+	18.06	TAGAAGTAGAAACACCTACAATGCACAGCATTCCTGGGGGAGCTTCTGCAC	-12.2	0	lysS_CDS
90211	+	902.19	ATGCTGCTGACGAATGCCCCTTCTATTCGCGATGTGCTGTTATTCCCGCAA	-5.4	14.66	lysS_CDS
90274	+	255.31	TAATAAAAAAGAGCGGTATCCTCCATAGGGAAAGGATGCCGCTCTTTTTAA	-28.3	97.67	lysS+48
90459	+	313.75	AGTTATAATAATAAAGTCGCTTGAACGAAGTGAACAAAATGATCTTTGAAA	-6.9	49.77	lysS+233
90537	+	24.13	ATTCAGTTTTTAAAAATCGCACAGCGATGTGCGTAGTCAGTCAAACTACTT	-10.4	37.04	lysS+311
92155	+	213.88	ATATAAGACCTTGGGTCTTATAAACAGAACGTTCCCTGTCTTGTTTAGTTT	-13.6	50	lysS+1929
95236	-	12	TCCGTGTTCGGTATGGGAACGGGTGTGACCTCTTCGCTATCGCCACCAAAC	-11.5	100	gerD+63279
95351	+	30.88	GCGCCGATGGTAGTCGGGGGTTTCCCCCTGTGAGAGTAGGACGCCGCCAAG	-16.2	0	lysS+5125
95448	+	2765.06	GCATCTGCCTTACAAGCAGAGGGTCGGCGGTTCGAGCCCGTCATCCTCCAC	-16.1	4.58	lysS+5222
95530	+	11712.6	AACTGACTTGTAATCAGTAGGTTGGGGGTTCAAGTCCTCTTGCCGGCACCA	-14.9	12.89	lysS+5304
95641	+	927.69	CATCTGACTTTTAATCAGAGGGTCGAAGGTTCGAGTCCTTCATGGCTCACC	-13.8	0	lysS+5415
95732	+	10665.3	TTAGGATCTAGTGTCTTTATGACGTGGGGGTTCAAGTCCCTTCACCCGCAT	-11.5	24.77	lysS+5506
95847	+	11516.8	CCACCTTGCCAAGGTGGGGGTCGCGGGTTCGAATCCCGTCTTCCGCTCCAA	-20.1	10.48	lysS+5621
95921	+	95.88	TGGAATTGGCAGACACACAGGACTTAAAATCCTGCGGTAGGTGACTACCGT	-15.6	0.08	lysS+5695
95950	+	1932.31	TCCTGCGGTAGGTGACTACCGTGCCGGTTCAAGTCCGGCCCTCGGCATTAT	-19.8	22.39	lysS+5724
96033	+	1421	TTTGACTACGGATCAAAAGGTTAGGGGTTCGACTCCTCTCGGGCGCGCCAT	-9.9	10.1	lysS+5807
96130	+	351.38	TAGAGCACATGGTTTGGGACCATGGGGTCGCAGGTTCGAATCCTGTCTTCC	-16.8	0.95	lysS+5904
96222	+	15543	CCTGCTTTGCACGCAGGAGGTCAGCGGTTCGATCCCGCTAGGCTCCACCAA	-19.3	50.17	lysS+5996
96316	+	335.31	TACTAATAAAGTTGCTTTAACAAAGCGGACAAACAAAATGATCTTTGAAAA	-4.7	37.84	lysS+6090
96341	+	46.06	CGGACAAACAAAATGATCTTTGAAAACTAAACAAGACAAAACGTACCTGTT	-0.7	56.85	lysS+6115
96393	+	24.69	ATTCAGTTTTTAAAAATCGCACAGCGATGTGCGTAGTCAGTCAAACTACTT	-10.4	34.55	lysS+6167
98011	+	224	ATATAAGACCTTGGGTCTTATAAACAGAACGTTCCCTGTCTTGTTTAGTTT	-13.6	38.46	lysS+7785
98111	+	23.88	GACATCACATTCAAGTAATACAAGATATCACATAGTGATTCTTTTTAACGG	-5	72.73	lysS+7885
101036	+	15.06	GTGTGGCGACACATGGAGCTGACAGATACTAATCGATCGAGGACTTAACCA	-8.8	100	lysS+10810
101092	-	12.19	TCCGTGTTCGGTATGGGAACGGGTGTGACCTCTTCGCTATCGCCACCAAAC	-11.5	100	gerD+57423
101208	+	24	CGCCGATGGTAGTCGGGGGTTTCCCCCTGTGAGAGTAGGACGCCGCCAAGC	-15.1	100	lysS+10982
103963	+	10.56	TGAAGGAGAAGGTGTTGCTGCGAGAGTTCTGAATAATCTCGGTGTCAGCTT	-9.2	0	clpC_CDS
106057	+	509.81	TAGAAGACGGAAATGAGGCATACAGCATGTAAGTGTATGCCTCACTTTCAT	-20.3	50	clpC+53
106920	+	21.38	GGATCTACAAACGAAATGGGCATTTTCGAAATGCGGGAAGAGGGGCTCACT	-7.4	19.7	radA_CDS
110285	+	115.44	GATTGAACGTTCAAGCTTGTGGGCTGTCCAAACGCCACAAGCTTTTCGTCT	-16.5	15.46	ispD_CDS
111669	+	11.69	CGGAACGCCTACTTATAACTTCGCGGTAGCTATTGATGACTACTTAATGAA	-3.8	7.03	gltX_CDS
112380	+	10.75	TATCAAAGCATCGATCAAAGCAGTGCAGAAAGAAACTGGCCATAAAGGGAA	-4.3	0	gltX_CDS
112758	+	558.75	CCGCGCGGTTAAAGCGTCTCTGTCATGTTTACATGCAGAGACGCTTTTTTT	-23.4	55.75	gltX+260
114967	+	27.81	GGTGATGCCATTTTTGAAGTGTATGTCAGGCATCACCTGCTTAAGCAGGGC	-17.7	0	mrnC_CDS
116252	+	14.25	CTTGAGAAAAAACAGACCAACCATAGAGTTGAAGTAATTTTTACAAAAGAA	-2.8	0	yacP_CDS
117092	+	12.44	TCATTAATCAGGAAGAATTTGATGATATTGAAATGAAAATGGGAGAACTAT	-4.3	0	sigH_CDS
117779	+	121.25	TATAATAGATCATAATATTACTTGCCAAAACCCGTTCAGCGGGTTTTTTAT	-11	0	secE+68
117873	+	49.63	TTGAAGCGTTATGGTAATTCACTAAAACCAAATGCGGGGAGGGAAGGACTG	-7.4	100	secE+162
118574	+	991	AAGAATGAAACCTTGAGTGGGAGGGTTTACCCTATTACCACATCACGGACT	-13.3	0.29	nusG+151
118610	+	221.44	ACCACATCACGGACTTAAGGAGGTGTGTCTCGTGGCTAAAAAAGTAGTTAA	-10.7	0	rplK_CDS
118696	+	119.63	ACCCAGCACCACCAGTTGGACCTGCACTTGGTCAAGCCGGTGTTAACATCA	-14	22.18	rplK_CDS
118752	+	187.38	TTCTGTAAGGAGTTTAACGCTCGTACAGCTGACCAAGCTGGTTTAATCATT	-10.7	2.26	rplK_CDS
118788	+	68.25	GCTGGTTTAATCATTCCTGTTGAAATTTCGGTTTACGAAGACCGTTCATTT	-7.9	0	rplK_CDS
118821	+	51.5	TACGAAGACCGTTCATTTACATTTATTACAAAAACTCCACCTGCTGCAGTA	-0.6	0	rplK_CDS
119014	+	147.63	TGCGCATGGTTGAAGGTACTGCCCGCAGTATGGGTATTGTAATCGAGGATT	-8.7	36.18	rplK_CDS
119065	+	2887.13	AATTTGTTTCTTGTCGGGTTGCGAGTTTTAACAAGTTCGCAACCCTTATTC	-16.7	5.25	rplK+49
119104	+	540.75	CAACCCTTATTCGTGGGAGGTTATTCCGCTATAACCACATAAGGAGGAAAT	-11.2	14.53	rplK+88
119143	+	17.13	TAAGGAGGAAATTTTAAAATGGCTAAAAAAGGTAAAAAGTACGTTGAAGCT	-4.1	0	rplA_CDS
119152	+	10.19	AATTTTAAAATGGCTAAAAAAGGTAAAAAGTACGTTGAAGCTGCTAAGCTT	-7.1	0	rplA_CDS
119165	+	12.44	CTAAAAAAGGTAAAAAGTACGTTGAAGCTGCTAAGCTTGTAGACCGTTCTA	-7.7	0	rplA_CDS
119296	+	19	TTCCGTTTAGGGGTTGACCCTCGTAAAAACGACCAGCAAATCCGTGGAGCA	-10.8	1.95	rplA_CDS
119322	+	34.38	AAACGACCAGCAAATCCGTGGAGCAGTTGTGCTTCCAAACGGAACTGGTAA	-18.3	0	rplA_CDS
119400	+	25.38	AGGCGAAAAAGCGAAAGAAGCTGAAGCTGCTGGTGCAGATTTCGTAGGCGA	-12.2	7.14	rplA_CDS
119422	+	22.88	GAAGCTGCTGGTGCAGATTTCGTAGGCGATACTGACTACATCAACAAAATT	-10.7	2.7	rplA_CDS
119426	+	22.88	CTGCTGGTGCAGATTTCGTAGGCGATACTGACTACATCAACAAAATTCAAC	-8.5	31.71	rplA_CDS
119431	+	22.13	GGTGCAGATTTCGTAGGCGATACTGACTACATCAACAAAATTCAACAAGGC	-4.6	52.13	rplA_CDS
119445	+	17.25	AGGCGATACTGACTACATCAACAAAATTCAACAAGGCTGGTTCGATTTCGA	-1.9	0	rplA_CDS
119566	+	13.75	TTAATGCCGAACCCTAAAACTGGTACAGTTACTTTCGAAGTTGAAAAAGCT	-6.4	0	rplA_CDS
119621	+	91.75	GCGAAATCAAAGCTGGTAAAGTTGAATACCGCGTTGATAAAGCTGGAAACA	-11.8	0	rplA_CDS
119661	+	15.31	AGCTGGAAACATTCATGTTCCTATCGGTAAAGTTTCTTTCGAGGATGAAAA	-4.9	0	rplA_CDS
119664	+	15.63	TGGAAACATTCATGTTCCTATCGGTAAAGTTTCTTTCGAGGATGAAAAACT	-4.9	0	rplA_CDS
119762	+	69.63	CTGCTGCAGCTAAAGGCGTTTACGTGAAAAACGTTGCTGTAACTTCTACTA	-11.4	11.8	rplA_CDS
119781	+	13.69	TTACGTGAAAAACGTTGCTGTAACTTCTACTATGGGACCTGGTGTCAAAGT	-5.8	0	rplA_CDS
119795	+	16	TTGCTGTAACTTCTACTATGGGACCTGGTGTCAAAGTAGACTCTTCAACTT	-9.5	0	rplA_CDS
119811	+	46	TATGGGACCTGGTGTCAAAGTAGACTCTTCAACTTTTAACGTAAAATAATA	-3.8	21.93	rplA+2
119951	+	23.44	ATTATCCTACCGAGGTGTATATTATCACAGCTATTACGTTACGTATGCTTG	-4.2	0	rplA+142
119986	+	10328.2	ACGTTACGTATGCTTGTATATACAGCCTCCATGTCTCATGGAGGCTTTTTA	-18.4	4.24	rplA+177
120036	+	477.06	ATATGGAATCCGTCGTCTCAGTCGTGATCACCTAACGGTATAAGTGTTACA	-5.2	1.3	rplA+227
120086	+	189.63	ACAAGAATCTACAGGAGGTGTAACCATGAGCAGCGCAATTGAAACAAAAAA	-2.4	0	rplJ_CDS
120109	+	43.44	CCATGAGCAGCGCAATTGAAACAAAAAAAGTTGTTGTTGAAGAAATTGCTT	-6.9	0	rplJ_CDS
120112	+	43.81	TGAGCAGCGCAATTGAAACAAAAAAAGTTGTTGTTGAAGAAATTGCTTCTA	-8.8	0	rplJ_CDS
120156	+	16.94	GCTTCTAAACTGAAAGAAAGTAAATCAACGATCATCGTTGACTATCGCGGA	-8.6	13	rplJ_CDS
120228	+	37.88	GAACTTCGTAAACAGCTTCGCGAAGCTAACGTTGAGTTCAAAGTTTACAAA	-9.8	0	rplJ_CDS
120269	+	31.19	AGTTTACAAAAATACGATGACTCGCCGTGCGGTTGAACAAGCTGAGCTTAA	-5.9	7.06	rplJ_CDS
120316	+	43.31	TTAATGGTTTGAATGATTTCTTAACTGGACCGAACGCGATCGCATTCAGCA	-5.7	12.22	rplJ_CDS
120384	+	37.13	CCGGCTAAAGTTCTTAATGACTTCGCTAAAAATCACGAAGCTCTTGAAATC	-5.3	0	rplJ_CDS
120405	+	46.19	TTCGCTAAAAATCACGAAGCTCTTGAAATCAAAGCTGGCGTTATCGAAGGT	-7	18.91	rplJ_CDS
120473	+	22.38	AGAAGTGAAAGCTCTTGCTGAACTTCCATCACGCGAAGGCTTGCTTTCTAT	-13.1	0	rplJ_CDS
120524	+	43.88	GTTGCTTAGCGTACTTCAAGCTCCAGTTCGCAACCTTGCTCTTGCTGCAAA	-9.3	0	rplJ_CDS
120585	+	90.94	GAACAAAAGGAAGAACAAGGCGCTTAATCTAATCAGTTTTTCATAAATTAA	-4.3	0	rplJ+24
120588	+	91.19	CAAAAGGAAGAACAAGGCGCTTAATCTAATCAGTTTTTCATAAATTAAAAC	-4.3	1.63	rplJ+27
120663	+	20.75	TTAAATATCGAAGAAATCATTGCTTCCGTTAAAGAAGCAACTGTACTTGAA	-7.7	10.45	rplL_CDS
120816	+	29.06	CAAAGCGAATTCGATCTTATCCTTGCTGGTGCAGGATCTCAAAAAATCAAA	-7.5	0.4	rplL_CDS
121030	+	22411.5	CTTCACTTACCTGTAGGGGAAGCTCGCTTTTATGAGGCGAGCTTTTTCTTT	-20.7	71.55	rplL+52
121660	+	12.5	CGATGAAGTTTCCGTCGTTCAAAAAAAGAAAGGCTATTATATCATAAAAGC	-5	19.56	ybxB_CDS
121689	+	11.56	AAGGCTATTATATCATAAAAGCAAAAAAAGTTTGACTCGGTATTTTAACTA	-4	1.39	ybxB+16
121964	+	21.31	ATCAGTTGACAGGTCAACTAGTTCAGTATGGACGACACCGCCAGCGCAGAA	-9.8	16.1	rpoB_CDS
122212	+	16.75	AAAGAACGTGATGTGACTTACTCAGCTCCGCTAAGAGTGAAGGTTCGTTTA	-9.2	0	rpoB_CDS
122219	+	18	GTGATGTGACTTACTCAGCTCCGCTAAGAGTGAAGGTTCGTTTAATTAACA	-8.5	0	rpoB_CDS
122248	+	15.81	GTGAAGGTTCGTTTAATTAACAAAGAAACTGGAGAGGTAAAAGACCAAGAT	-3.6	0	rpoB_CDS
122270	+	13.44	AAGAAACTGGAGAGGTAAAAGACCAAGATGTCTTCATGGGTGATTTCCCTA	-11.1	0	rpoB_CDS
122508	+	27.06	TTATGTCCGCATTGATCGCACACGTAAGTTGCCGGTTACGGTTCTTTTGCG	-11	0	rpoB_CDS
122860	+	20.69	GAAACAGGAGAAATCCTTGCTGAAAAAGGCCAGATTCTTGATAGAAGAACG	-9.1	0	rpoB_CDS
122893	+	10.69	ATTCTTGATAGAAGAACGCTTGATAAAGTACTGCCATACTTAGAAAACGGA	-5.5	6.85	rpoB_CDS
122939	+	15.88	ACGGAATCGGTTTTAGAAAGCTGTATCCGAATGGCGGCGTTGTTGAAGATG	-10.7	0.92	rpoB_CDS
122951	+	10.75	TTAGAAAGCTGTATCCGAATGGCGGCGTTGTTGAAGATGAAGTGACTCTTC	-7	0	rpoB_CDS
122962	+	18.13	TATCCGAATGGCGGCGTTGTTGAAGATGAAGTGACTCTTCAATCAATTAAA	-11.1	0	rpoB_CDS
123171	+	820.5	CGATCATCTTGGAAACCGCCGTTTACGTTCTGTAGGCGAGCTTCTCCAGAA	-14	8.86	rpoB_CDS
123195	+	16.19	ACGTTCTGTAGGCGAGCTTCTCCAGAACCAATTCCGTATCGGTTTAAGCCG	-10.9	0	rpoB_CDS
123203	+	18	TAGGCGAGCTTCTCCAGAACCAATTCCGTATCGGTTTAAGCCGTATGGAGC	-13.2	0	rpoB_CDS
123274	+	13.44	TCAATTCAAGATACGAATACAATTACGCCTCAGCAGCTGATCAATATTCGT	-6.1	5.39	rpoB_CDS
123283	+	13.75	GATACGAATACAATTACGCCTCAGCAGCTGATCAATATTCGTCCTGTTATT	-6.4	34.36	rpoB_CDS
123430	+	15.44	GCATTAGGACCGGGCGGATTGACACGTGAGCGTGCCGGAATGGAAGTGCGT	-11.8	3.02	rpoB_CDS
123626	+	14.75	AAACAGGGAAGGTAACGGGCAGAATCGATTACTTAACTGCTGATGAAGAGG	-8.4	0	rpoB_CDS
123655	+	16.5	TACTTAACTGCTGATGAAGAGGATAACTATGTTGTCGCTCAAGCGAATGCT	-11.1	1.11	rpoB_CDS
123888	+	18.63	AGCGAACATGCAGCGTCAGGCTGTGCCTTTGATGCAGCCGGAAGCGCCATT	-15.9	0	rpoB_CDS
123944	+	24.81	GAACTGGTATGGAATACGTATCAGGAAAAGACTCTGGTGCCGCTGTTATTT	-10.5	0	rpoB_CDS
124229	+	37.94	CACTTGGCCGTAACGTAATGGTCGGCTTCATGACGTGGGATGGCTACAACT	-14.3	0.56	rpoB_CDS
124573	+	19.88	GCCCGCGAGGTTCGTGATACTTCTCTTCGTGTGCCTCATGGCGGCGGCGGA	-17	5.05	rpoB_CDS
124641	+	15.19	AGTCTTCAACCGTGAAGACGGAGACGAACTTCCTCCAGGTGTTAACCAGTT	-15.2	10.18	rpoB_CDS
124777	+	36.06	AAGATTCTTCCTGAAGAGGATATGCCTTACCTTCCTGACGGCACACCAATT	-8.6	0	rpoB_CDS
124838	+	15.5	TTAACCCGCTGGGCGTACCATCACGTATGAACATCGGGCAGGTATTGGAAC	-14.9	0	rpoB_CDS
124867	+	41.88	AACATCGGGCAGGTATTGGAACTTCACATGGGTATGGCCGCTCGTTACCTT	-9.3	10.8	rpoB_CDS
125052	+	60.31	CCGTGTATCTGTCGGTATCATGTACATGATCAAACTGGCTCACATGGTTGA	-14.6	0	rpoB_CDS
125201	+	44.38	TGGAGGTTTGGGCACTTGAAGCTTACGGTGCGGCTTACACTCTTCAAGAAA	-9.6	8.94	rpoB_CDS
125306	+	18.5	TCGTTAAAGGCGACAATGTTCCTGAACCAGGTGTTCCGGAATCATTCAAAG	-12.9	0	rpoB_CDS
125377	+	26.19	AGCTTAGGTATGGATGTCAAAATCCTTTCTGGTGATGAAGAAGAAATAGAA	-7.2	1.76	rpoB_CDS
125491	+	20.94	GAAGAGCCGGAAGAAACAGCATCTGCAGACGTTGAACGCGATGTAGTAACA	-6.3	2.51	rpoB_CDS
125583	+	12.88	ATCCGAAGATAAAAAGGGAGGTAGGCCCCTTGCTAGATGTGAACAATTTTG	-6.3	0	rpoC_CDS
125657	+	10.38	TCACCAGATAAAATCCGTTCATGGTCTTTTGGTGAAGTGAAAAAGCCTGAA	-10.4	0	rpoC_CDS
125678	+	10.44	TGGTCTTTTGGTGAAGTGAAAAAGCCTGAAACGATAAACTATCGTACGTTA	-7.9	0	rpoC_CDS
125844	+	41.81	GCGGAGTCGAAGTAACACGGGCTAAAGTCCGTCGTGAGAGAATGGGGCACA	-11	19.97	rpoC_CDS
125872	+	2208.38	CCGTCGTGAGAGAATGGGGCACATTGAACTGGCTGCCCCAGTTTCCCACAT	-19.3	0	rpoC_CDS
126002	+	14.38	TTTGCTTCTTACGTTGTAACTGATCCGGCGAATACACCGCTTGAAAAGAAA	-7.1	17.48	rpoC_CDS
126259	+	13.38	CCGTAACTCAGGAAACAAGCCTTCTTGGATGATCCTTGATGTGCTTCCTGT	-11.1	0	rpoC_CDS
126414	+	24.44	TGAAACGCCTTTTGGACCTTGGTGCGCCTAGCATCATCGTTCAAAACGAAA	-16	0	rpoC_CDS
126657	+	23.88	ATTTGAAAATGTACCAATGCGGATTACCGAAGGAAATGGCACTTGAACTTT	-4.1	0	rpoC_CDS
126806	+	21.75	GATGTACTAGAATCAGTTATTAAGGAGCATCCGGTACTGCTGAACCGTGCC	-9.6	0	rpoC_CDS
126809	+	21.31	GTACTAGAATCAGTTATTAAGGAGCATCCGGTACTGCTGAACCGTGCCCCT	-10	0	rpoC_CDS
127045	+	10.38	CATCTTGAACCCTAAAGATGGTAAACCGGTTGTAACACCGTCTCAGGATAT	-9.9	1.12	rpoC_CDS
127094	+	15.69	ATGGTACTAGGTAACTATTACCTGACACTTGAGCGTGCCGGTGCTGTCGGT	-11.7	0	rpoC_CDS
127236	+	10.31	ACTCACTTAAGAATGTGACATTTACCGAAGAACAGCGCTCAAAATTGTTAA	-3.6	0	rpoC_CDS
127342	+	31.5	CATGAATGAACCAACGAAGAGCAACATTGAAGAGAAAACACCTGACCGTTT	0	1.21	rpoC_CDS
127347	+	30.88	ATGAACCAACGAAGAGCAACATTGAAGAGAAAACACCTGACCGTTTCTTCT	-4.4	0	rpoC_CDS
127407	+	50.38	GTGCTGATGTTAAAGCTGTTATCGCACAGCAGCCAATCAATGCGCCGTTTA	-12	3.22	rpoC_CDS
127663	+	17.88	GAAGCAATTCCGCCGCGGTCTTATCACTGAAGAAGAACGCTATGAGAGAGT	-7.5	0	rpoC_CDS
127806	+	13.94	CTGGTGCCCGTGGTAACGCATCTAACTTTACGCAGCTTGCCGGAATGCGCG	-12	1.46	rpoC_CDS
127830	+	15.75	ACTTTACGCAGCTTGCCGGAATGCGCGGCCTGATGGCCAACCCGGCTGGAC	-16.3	0	rpoC_CDS
128213	+	18.81	ATCGATGAAGATAAAGCACTGGAGATTGTCGAAGCCGGCATTGAAGAAGTG	-8.4	0	rpoC_CDS
128412	+	13.94	TAACAATGCGTACATTCCATACAGGCGGGGTTGCCGGAGACGATATCACAC	-7	9.1	rpoC_CDS
128591	+	10.19	CAAGGCGCAGTGGAAACACGTTCTTATACGGCACCTTACAACTCCCGCCTG	-9.8	0	rpoC_CDS
128887	+	13.31	ATTGCTTGATATTCACCAATTTACTGAAGCGAACAAAAAGGTATTGCTTGA	-5.1	0	rpoC_CDS
128904	+	17	AATTTACTGAAGCGAACAAAAAGGTATTGCTTGAAGGCAACCGACCAGCTA	-6.6	19.83	rpoC_CDS
129118	+	21.06	GCTTGTTCCAGCAGGTACAGGAATGATGAAATACCGTAAAGTAAAACCAGT	-6.3	11.98	rpoC_CDS
129158	+	327.19	GTAAAACCAGTATCAAATGTTCAGCCGACTGACGATATGGTCCCGGTTGAA	-13.4	98.75	rpoC_CDS
129212	+	47.81	CTGATTTAACTCTGCTGAAAGACTGCAAAAACAGTCTTTCAGCAGATATAT	-25.3	51.56	rpoC+51
129371	+	10.56	TACTTTGGAGGATATGTTTATGTCTTATGATAAAGTATCACAGGCCAAATC	-8.4	0	ybxF_CDS
129578	+	675.88	AAAGCTCGGCAAAGCCTGCGGAATTGAGGTAGGAGCAGCCGCTGTTGCCAT	-16.1	0.72	ybxF_CDS
129639	+	972.63	CGTACTTTTGTTTTTGCGTAAGATTCCATCTTGTGTAAAGACATTGTTTTT	-13.5	0	ybxF+51
129680	+	56.38	CATTGTTTTTTGCCTTTTGATGAACCACCTGGGTATGTGGGTTATAAAACG	-7.5	0	ybxF+92
129712	+	40.5	GTATGTGGGTTATAAAACGTAATGAAGGGAGGAAAAATTCATGCCTACAAT	-8.6	0	rpsL_CDS
129735	+	12.31	GAAGGGAGGAAAAATTCATGCCTACAATTAATCAGCTAATTCGCAAAGGAC	-4.2	0	rpsL_CDS
129738	+	11.56	GGGAGGAAAAATTCATGCCTACAATTAATCAGCTAATTCGCAAAGGACGCG	-4.2	0	rpsL_CDS
129836	+	39.25	AACAGCTTTAAAAAAGAGCACACTAACGTATCTTCTCCACAAAAACGCGGG	-3.9	7.6	rpsL_CDS
129848	+	38.63	AAAGAGCACACTAACGTATCTTCTCCACAAAAACGCGGGGTATGTACTCGT	-6.1	0	rpsL_CDS
129850	+	38.69	AGAGCACACTAACGTATCTTCTCCACAAAAACGCGGGGTATGTACTCGTGT	-8.6	0	rpsL_CDS
129888	+	71.19	TATGTACTCGTGTTGGTACAATGACACCGAAAAAACCGAACTCAGCACTTC	-6.2	10.63	rpsL_CDS
130112	+	58.31	GAAAACCGTGCACAAGGCCGTTCTAAATACGGTACGAAAAAACCTAAAGCA	-6.3	7.43	rpsL_CDS
130114	+	58.69	AAACCGTGCACAAGGCCGTTCTAAATACGGTACGAAAAAACCTAAAGCAAA	-6.4	7.56	rpsL_CDS
130128	+	38.75	GCCGTTCTAAATACGGTACGAAAAAACCTAAAGCAAAATAATATACGAAAA	-5.5	10.24	rpsL+10
130191	+	14.5	ATGAAGGGAGGATATTCAGATGCCACGTAAAGGTCCTGTAGCAAAAAGAGA	-3.8	0	rpsG_CDS
130217	+	29.56	GTAAAGGTCCTGTAGCAAAAAGAGATGTTTTACCTGATCCGATTTACAACT	-6.3	0	rpsG_CDS
130338	+	12.63	ATACAAGTCATTCGATATCATTAAAGAACGTACTGGCAATGATGCAATGGA	-5.7	7.98	rpsG_CDS
130344	+	15.19	GTCATTCGATATCATTAAAGAACGTACTGGCAATGATGCAATGGAGGTTTT	-5.7	9.08	rpsG_CDS
130384	+	11.38	ATGGAGGTTTTCGAACAAGCATTGAAAAACATCATGCCTGTACTTGAAGTA	-8.6	0	rpsG_CDS
130428	+	11.19	TGAAGTAAAAGCACGCCGTGTAGGTGGTGCGAACTACCAAGTTCCTGTAGA	-13	0	rpsG_CDS
130494	+	46.19	TCGTACGACTCTTGGACTTCGCTGGTTAGTTAACTACGCTCGTCTTCGTGG	-10	0	rpsG_CDS
130598	+	15.75	ACACTGGTGCTGCTGTTAAGAAACGTGAAGACACTCATAAGATGGCTGAAG	-4.8	12.33	rpsG_CDS
130650	+	55.19	AAACAAAGCATTTGCTCACTATCGCTGGTAGGATTTATAGATTAACAAAAC	-4.1	9.23	rpsG+20
130758	+	121	AAAACTCGTAATATCGGTATCATGGCTCACATCGATGCCGGTAAAACGACT	-19.6	0	fusA_CDS
130870	+	19.31	GAGCTTCACAAATGGACTGGATGGAGCAGGAACAAGAACGTGGTATCACAA	-7.3	0.72	fusA_CDS
130915	+	39	TCACAATCACTTCCGCTGCGACTACTGCACAGTGGAAAGGATACCGCGTAA	-12.3	0	fusA_CDS
130948	+	13.5	GGAAAGGATACCGCGTAAACATCATCGATACTCCAGGACACGTAGACTTCA	-4.2	0	fusA_CDS
131061	+	21.13	TCAGGCGTTGAGCCTCAAACAGAAACTGTTTGGCGTCAGGCAACAACTTAT	-14	7.48	fusA_CDS
131092	+	59.88	GGCGTCAGGCAACAACTTATGGAGTACCGCGTATCGTTTTTGTTAACAAAA	-6.3	9.94	fusA_CDS
131128	+	10.94	TTTTTGTTAACAAAATGGACAAAATCGGTGCAGACTTCCTTTACTCTGTAG	-6.9	0	fusA_CDS
131135	+	11.06	TAACAAAATGGACAAAATCGGTGCAGACTTCCTTTACTCTGTAGGAACTTT	-4.9	2.43	fusA_CDS
131324	+	17.75	AGAAATCCCTGAAGAGTACAAAGAGCAAGCTGAAGAGCTTCGCAACAGCCT	-7.8	8.81	fusA_CDS
131358	+	10.5	GAGCTTCGCAACAGCCTTATTGAAGCTGTATGTGAGCTTGATGAAGAGCTT	-16.4	0	fusA_CDS
131388	+	57.38	TGTGAGCTTGATGAAGAGCTTATGGATAAGTACCTTGAGGGTGAAGAAATC	-13	0.67	fusA_CDS
131563	+	52.38	ACCTTCCTGCACCAACTGACGTTGCTGCAATCAAAGGTACACGTCCTGATA	-11.5	18.05	fusA_CDS
131600	+	14.06	TACACGTCCTGATACAAATGAAGAGATTGAGCGTCATTCTTCTGACGAAGA	-6.5	2.98	fusA_CDS
131624	+	47.56	GATTGAGCGTCATTCTTCTGACGAAGAGCCATTCTCTGCATTAGCATTTAA	-9.4	0	fusA_CDS
131752	+	21.63	TGAAAAACTCTACTAAAGGCAAACGTGAGCGTGTTGGACGTATTCTTCAAA	-3.6	0	fusA_CDS
131825	+	23.13	AATCTCTACTGTATACGCAGGGGATATCGCAGCTGCTGTAGGTCTAAAAGA	-8.5	14.12	fusA_CDS
132027	+	145.06	GAAGATCCTACATTCCGTACTCAAACAAACCCAGAAACTGGCCAAACGATC	-3.5	7.19	fusA_CDS
132085	+	46.31	GTATGGGTGAACTTCACCTTGATATCATTGTTGACCGTATGAAACGCGAAT	-8.7	13.5	fusA_CDS
132101	+	62.25	CCTTGATATCATTGTTGACCGTATGAAACGCGAATTTAAAGTAGAAGCCAA	-2.7	9.93	fusA_CDS
132197	+	22.94	TGCAAAAGTTGAAGGTAAATTCGTACGTCAGTCTGGTGGACGCGGTCAGTT	-5.8	15.28	fusA_CDS
132202	+	22.63	AAGTTGAAGGTAAATTCGTACGTCAGTCTGGTGGACGCGGTCAGTTCGGAC	-9.2	9.66	fusA_CDS
132256	+	46.25	TTTGGATCGAATTCGAACCAAACGAAGAAGGCGCTGGCTTTGAATTTGAAA	-12.8	7.39	fusA_CDS
132373	+	59	CACTCGAAAATGGTGTACTAGCAGGCTTCCCGCTTATCGACATTAAAGCTA	-6.9	0.06	fusA_CDS
132746	+	11.81	GGATCACTACGAAGAAGTGCCGAAGAGCGTCGCAGAAGAAATTATCAAAAA	-3.5	0	fusA_CDS
132795	+	39.81	AAAAATAAAGGCGAATAATTGATTTTGCCGCTTAACTCAAGTATAACTACT	-7.8	0	fusA+33
132840	+	1362.38	ACTACTATTGTAAGATGAGGAAGTGAAAGCTTTCTTTCACTTCCTATCACT	-20.5	0	fusA+78
132961	+	29.13	ATCACATGCCAATATTGGTACAATTGGACACGTTGACCATGGTAAAACAAC	-10.1	0	tufA_CDS
133101	+	19.69	AACGCGAGCGCGGTATCACAATCTCTACTGCACACGTTGAGTACGAAACTG	-7.7	0	tufA_CDS
133257	+	35.19	CTGCTGATGGCCCAATGCCACAAACTCGTGAGCACATCCTTCTTTCTAAAA	-7.3	8.34	tufA_CDS
133288	+	32.31	GCACATCCTTCTTTCTAAAAACGTTGGTGTACCATACATCGTTGTATTCTT	-6.9	0	tufA_CDS
133334	+	32.56	TTCTTAAACAAATGCGACATGGTAGACGACGAAGAGCTTCTTGAACTAGTT	-4	1.51	tufA_CDS
133352	+	15.31	ATGGTAGACGACGAAGAGCTTCTTGAACTAGTTGAAATGGAAGTTCGCGAT	-8.8	0	tufA_CDS
133459	+	37.94	TCTTAAAGCTCTTGAAGGAGACGCTGAGTGGGAAGCTAAAATCTTCGAACT	-10.9	0	tufA_CDS
133606	+	32.75	TGGTACAGTTGCTACTGGCCGTGTAGAACGCGGACAAGTTAAAGTCGGTGA	-13.9	17.3	tufA_CDS
133608	+	33.25	GTACAGTTGCTACTGGCCGTGTAGAACGCGGACAAGTTAAAGTCGGTGACG	-12.4	17.12	tufA_CDS
133639	+	30.06	ACAAGTTAAAGTCGGTGACGAAGTTGAAATCATCGGTCTTCAAGAAGAGAA	-7.4	15.4	tufA_CDS
133641	+	29.88	AAGTTAAAGTCGGTGACGAAGTTGAAATCATCGGTCTTCAAGAAGAGAACA	-7.4	13.05	tufA_CDS
133646	+	31.06	AAAGTCGGTGACGAAGTTGAAATCATCGGTCTTCAAGAAGAGAACAAGAAA	-7.4	0	tufA_CDS
133802	+	22.81	CGTGGTCAAGTACTTGCTAAACCAGGTACAATCACTCCACACAGCAAATTC	-11.4	0	tufA_CDS
133895	+	99	CATACTCCATTCTTCTCTAACTACCGTCCTCAGTTCTACTTCCGTACAACT	-2.4	0	tufA_CDS
133917	+	52.31	ACCGTCCTCAGTTCTACTTCCGTACAACTGACGTAACTGGTATCATCCATC	-9.2	2.86	tufA_CDS
133925	+	53.63	CAGTTCTACTTCCGTACAACTGACGTAACTGGTATCATCCATCTTCCAGAA	-9.2	4.12	tufA_CDS
133956	+	26.5	GTATCATCCATCTTCCAGAAGGCGTAGAAATGGTTATGCCTGGAGATAACA	-13	1.42	tufA_CDS
134078	+	79.06	GGACGTACTGTTGGTTCAGGCGTTGTTTCTACAATCACTGAGTAATAGTAT	-16.3	25.79	tufA+6
134080	+	78.5	ACGTACTGTTGGTTCAGGCGTTGTTTCTACAATCACTGAGTAATAGTATGG	-19.5	24.65	tufA+8
134084	+	80.63	ACTGTTGGTTCAGGCGTTGTTTCTACAATCACTGAGTAATAGTATGGTTTT	-14	17	tufA+12
134114	+	23230.6	ACTGAGTAATAGTATGGTTTTAAACGAGACCCCTGTGGGTCTCGTTTTTTG	-17.3	88.03	tufA+42
134141	+	39.19	GACCCCTGTGGGTCTCGTTTTTTGTTTGCTTATCTTTTTCTTGTATAATAG	-7.6	3.36	tufA+69
135140	+	107.38	CGAACACATTAAGTCGGCATGCACGACACCATTTATGATAGATCCTTGATA	-5.2	6.24	ybaC+13
135321	+	1274.81	CTGACACACCCGGCCGCTTTGCCATGGCAAGGTGTTCAGGTTTTTCTCACG	-17.3	0	ybaC+194
135357	+	358.13	CAGGTTTTTCTCACGGAGAACTGTCTAACGTGATGTAGGCGAAAAGGAGGG	-9.6	34.49	ybaC+230
135378	+	224.06	TGTCTAACGTGATGTAGGCGAAAAGGAGGGAAAATAATGGCAAAACAAAAA	-3.9	0	rpsJ_CDS
135496	+	16.13	CGGCAAAACGTTCTGGTGCCAGCGTATCTGGTCCGATTCCGTTGCCAACTG	-15.7	0	rpsJ_CDS
135552	+	78.81	TCAGTTTACACAATCCTTCGTGCGGTGCACAAATACAAAGATTCTCGTGAG	-4	0	rpsJ_CDS
135556	+	79.69	TTTACACAATCCTTCGTGCGGTGCACAAATACAAAGATTCTCGTGAGCAAT	-4	0	rpsJ_CDS
135614	+	24.63	GCGTACACATAAACGTTTAATCGACATTGTGAACCCAACACCACAAACTGT	-4.7	0.02	rpsJ_CDS
135617	+	24.44	TACACATAAACGTTTAATCGACATTGTGAACCCAACACCACAAACTGTTGA	-7.7	0.01	rpsJ_CDS
135654	+	34.06	CCACAAACTGTTGATGCTCTTATGCGATTAGACTTACCATCTGGTGTCGAT	-6.7	0	rpsJ_CDS
135671	+	26.88	TCTTATGCGATTAGACTTACCATCTGGTGTCGATATCGAAATTAAACTTTA	-8	0	rpsJ_CDS
135744	+	26.25	TAATAGGAGGTGTGACGAATGACCAAAGGAATCTTAGGAAGAAAAATTGGT	-3.5	12.07	rplC_CDS
136102	+	24.56	CTAAAGGTAAAGGTTTCCAAGGTGCGATCAAGCGCCACGGACAATCTCGCG	-15.1	8.17	rplC_CDS
136302	+	27.25	GCAGAACGCAATCTTCTTTTGATCAAAGGTAACGTACCTGGTGCGAAGAAA	-10.4	12.38	rplC_CDS
136348	+	16.56	AGAAATCTTTAATCACTGTTAAAAGTGCTGTTAAATCTAAATAATTCTCTT	-4.9	0.33	rplC+7
136359	+	18.13	ATCACTGTTAAAAGTGCTGTTAAATCTAAATAATTCTCTTAGGAAAGGAGG	-6.7	31.26	rplC+18
136369	+	21.56	AAAGTGCTGTTAAATCTAAATAATTCTCTTAGGAAAGGAGGAAATTGATTA	-5.2	19.98	rplD_CDS
136478	+	31.31	CGCTTCTGTATTTGGTATCGAACCAAATGAGAGTGTTGTATTCGACGCTAT	-14.7	0	rplD_CDS
136531	+	15.81	TTATGCAAAGAGCTTCCTTACGTCAAGGAACTCACAAAGTAAAAAATCGTT	-8.8	0	rplD_CDS
136669	+	57.25	GCGGAGGTGGTGTCGTATTCGGCCCAACACCACGCAGCTATTCTTATAAAT	-14.5	14.2	rplD_CDS
136992	+	67.13	CTTCTGATTACAAAAGCAGCGGTTGAAAAAGTAGAGGAGGTGCTTGCATAA	-6.7	0	rplW_CDS
137044	+	23.5	GAAAGATCCTCGTGATGTTCTAAAGCGCCCCGTCATTACTGAACGTTCTGC	-4.9	14.66	rplW_CDS
137053	+	19.88	TCGTGATGTTCTAAAGCGCCCCGTCATTACTGAACGTTCTGCCGATTTAAT	-5.6	18.21	rplW_CDS
137066	+	24.63	AAGCGCCCCGTCATTACTGAACGTTCTGCCGATTTAATGACTGAAAAAAAA	-5.7	0	rplW_CDS
137202	+	19.38	TCAACATCATGAACTACAAAGGCAAATCAAAACGTGTTGGACGCTACACTG	-3.8	0	rplW_CDS
137266	+	54	TCGCAGAAAAGCGATCGTAAAACTTACTGCAGACAGCAAAGAAATCGAAAT	-8.3	0	rplW_CDS
137287	+	52.06	ACTTACTGCAGACAGCAAAGAAATCGAAATTTTTGAAGCTTAATTATCTGT	-5	0	rplW+8
137430	+	12.25	ATCACGACTGACAAGCCGGAAAAATCCTTGCTTGCTCCCCTTCACAAAAAA	-8.2	0	rplB_CDS
137455	+	16.5	CCTTGCTTGCTCCCCTTCACAAAAAAGGCGGACGTAACAACCAAGGTAAAT	-12.9	0	rplB_CDS
137491	+	60.63	ACAACCAAGGTAAATTGACTGTACGTCACCAAGGTGGCGGACATAAACGCC	-13.3	10.89	rplB_CDS
137517	+	75.5	CACCAAGGTGGCGGACATAAACGCCAATACCGTGTTATCGACTTCAAACGC	-11.3	0	rplB_CDS
137566	+	11.88	GCGATAAAGATGGTATACCTGGACGCGTTGCTACAGTTGAATACGATCCAA	-7.4	7.32	rplB_CDS
137597	+	46.31	TACAGTTGAATACGATCCAAACCGTTCAGCTAACATCGCTCTAATCAACTA	-6.8	17.47	rplB_CDS
137639	+	15.81	AATCAACTATGCAGACGGAGAAAAACGTTACATTCTTGCTCCTAAAGGAAT	-8.2	6.46	rplB_CDS
137776	+	16	CAGTTGTGCATAACATTGAATTAAAACCTGGTAAAGGCGGACAGCTTGTAC	-7.2	0	rplB_CDS
137816	+	16.56	ACAGCTTGTACGTTCAGCTGGTACATCTGCTCAGGTTCTTGGTAAAGAAGG	-9.4	9.71	rplB_CDS
138188	+	5865.31	TAAATAACGGGGTTGTCTACGGTTCTTTTCGGACCGTAGTGCAATCACGAA	-21.1	27.96	rplB+44
138245	+	90.44	TTCCAAAATGGCTCGCAGCTTAAAAAAAGGACCATTTGTCGATGGACACTT	-8.6	1.74	rpsS_CDS
138267	+	32	AAAAAAGGACCATTTGTCGATGGACACTTGATGACTAAAATCGAGAAATTA	-9.2	0	rpsS_CDS
138307	+	20.63	TCGAGAAATTAAATGAAACAGACAAGAAACAAGTCGTAAAAACTTGGTCTC	-4.3	0	rpsS_CDS
138506	+	16.88	TGATGACAAAAAAACAAGACGCTAAGAGAGGAGGCTTTTAAATGCAAGCTA	-4.2	0	rplV_CDS
138636	+	175.5	TGAGGCAGTATCAATCTTGAACCTTACACCAAGAGCTGCTTCTCCAATTAT	-13.9	11.48	rplV_CDS
138663	+	30.56	ACCAAGAGCTGCTTCTCCAATTATCGAGAAAGTATTAAAATCCGCTATTGC	-7.8	1.55	rplV_CDS
138667	+	29.81	AGAGCTGCTTCTCCAATTATCGAGAAAGTATTAAAATCCGCTATTGCAAAT	-7.7	5.56	rplV_CDS
138670	+	29.25	GCTGCTTCTCCAATTATCGAGAAAGTATTAAAATCCGCTATTGCAAATGCT	-7.7	7.18	rplV_CDS
138677	+	32.63	CTCCAATTATCGAGAAAGTATTAAAATCCGCTATTGCAAATGCTGAGCATA	-5.2	0	rplV_CDS
138681	+	35	AATTATCGAGAAAGTATTAAAATCCGCTATTGCAAATGCTGAGCATAACTA	-4	0	rplV_CDS
138835	+	19.63	AACAAACGTACGAGCCACATTACAATCGTTGTATCAGAAAAGAAGGAGGGA	-3.3	7.49	rplV_CDS
138951	+	32.44	TAAGTGGTACGCTGGTAAAGATTACGCTGACTTCCTGCACGAAGATTTAAA	-5.7	0.85	rpsC_CDS
139107	+	11.19	TGGTATGGTTATCGGTAAAGGCGGTTCTGAAGTCGAAGCACTTCGCAAAGC	-5.9	0	rpsC_CDS
139150	+	35.75	CGCAAAGCCCTTAACAGCCTTACTGGCAAGCGTGTACACATTAACATTCTT	-7.9	0	rpsC_CDS
139333	+	25.31	GTGAAAACAATGGTTTCTGGTCGTCTTGGCGGTGCAGATATCGCTCGTTCT	-9.4	3.62	rpsC_CDS
139438	+	16.06	TATGCAACATCTGAAGCTGATACTACTTACGGTAAGCTTGGTGTAAAAGTC	-9.6	0	rpsC_CDS
139479	+	10.13	TGTAAAAGTCTGGATCTATCGTGGAGAGGTTCTTCCTACTAAGAAGAAAAA	-5.7	3.86	rpsC_CDS
139505	+	32	AGGTTCTTCCTACTAAGAAGAAAAATGAGGAAGGAGGAAAATAATATGTTA	-8.6	2.16	rplP_CDS
139669	+	72.38	TTGGATTACTAACCGTCAAATCGAAGCTGCACGTATTGCGATGACTCGTTA	-4.7	0	rplP_CDS
139701	+	10.31	GTATTGCGATGACTCGTTACATGAAACGTGGCGGTAAAGTTTGGATCAAAA	-9.8	0	rplP_CDS
139772	+	10.44	ACTGCTAAACCACTTGAGGTACGTATGGGATCCGGTAAAGGGGCTCCAGAA	-9.4	1.18	rplP_CDS
139903	+	19.81	TCGCCTTGCATCTCACAAATTGCCAATTAAAACGAAGTTCGTAAAACGTGA	-4.2	10.8	rplP_CDS
139934	+	16.94	ACGAAGTTCGTAAAACGTGAAGAAATTGGTGGTGAATCAAATGAAAGCTAA	-3.3	4.89	rpmC_CDS
139965	+	52.44	GTGAATCAAATGAAAGCTAATGAAATTCGTGACCTTACCACTGCTGAAATT	-1.7	21.45	rpmC_CDS
140066	+	10.75	ATTAGCGACAGGACAACTTGAAAATACTGCTCGCATTCGTGAAGTGCGCAA	-9.3	0	rpmC_CDS
140125	+	24.06	CGCGCATGAAAACTGTGATTCGTGAAAGAGAAATTGCTGCTAATAAATAAT	-4.3	2.34	rpmC+1
140206	+	23.06	CGTAACCAACGCAAAGTTTACCAAGGCCGTGTTGTTTCTGACAAAATGGAT	-6.5	0	rpsQ_CDS
140234	+	15.94	GTGTTGTTTCTGACAAAATGGATAAAACCATTACTGTTGTTGTTGAGACAT	-10.9	0.73	rpsQ_CDS
140242	+	19.13	TCTGACAAAATGGATAAAACCATTACTGTTGTTGTTGAGACATACAAAAAA	-7.9	0.15	rpsQ_CDS
140282	+	56	CATACAAAAAACATACACTTTACGGTAAACGCGTAAAATACTCAAAAAAAT	-4.4	0.33	rpsQ_CDS
140438	+	17.38	TCGAAGAAGCTGTTATTATCTAATAAAGTTCGGAATTCTTTTTCCGAAGGG	-8.9	26.89	rpsQ+28
140483	+	22.19	GAAGGGAGGTAACAAATAATGATTCAACAAGAGACTCGTTTAAAAGTAGCT	-4.1	0.76	rplN_CDS
140513	+	17.69	GAGACTCGTTTAAAAGTAGCTGACAACTCTGGCGCACGTGAAGTACTTACT	-2.9	0	rplN_CDS
140572	+	49.44	TCTTGGTGGTTCTGGACGTAAAACAGCTAACATTGGTGATGTAATTGTTTG	-4.4	0	rplN_CDS
140611	+	21	TGTAATTGTTTGCACGGTTAAACAAGCAACACCAGGAGGCGTTGTCAAAAA	-11.5	1.88	rplN_CDS
140785	+	10.69	AACTCGTATCTTCGGACCAGTTGCTCGTGAATTGCGTGAAAACAACTTTAT	-4.5	0	rplN_CDS
140879	+	35.63	ATGCCTTACTCAAGGAGGTGCGATCAGGATGCATGTAAAAAAAGGCGATAA	-8.2	20.68	rplX_CDS
141124	+	22.75	CTAAAACAGGTGAAGTGACTCGCGTAGGATACAAAGTGGAAGATGGCAAAA	-3.1	6.04	rplX_CDS
141153	+	14.31	TACAAAGTGGAAGATGGCAAAAAAGTTCGTGTAGCAAAAAAATCTGGGCAA	-2.7	20.91	rplX_CDS
141173	+	16.25	AAAAGTTCGTGTAGCAAAAAAATCTGGGCAAGTTCTAGATAAATAGTATTA	-7.4	4.14	rplX+5
141217	+	24.25	AGTATTAAAAGGAAGGGAGGTCTATCTCATGAACCGCCTTAAAGAAAAGTA	-7.7	5.33	rplE_CDS
141259	+	38.88	AGAAAAGTACAATAAAGAAATTGCACCTGCTTTAATGACTAAGTTCAACTA	-4.2	0	rplE_CDS
141551	+	18.06	CTTATTTCTGTATCTTTACCGCGTGTACGTGACTTCCGCGGGGTTTCTAAA	-8.4	0	rplE_CDS
141735	+	31.44	AAGAAGCTCGTGAGCTATTAACTCAAGTAGGTATGCCGTTCCAGAAATAAT	-5	0	rplE+1
141768	+	11.25	TGCCGTTCCAGAAATAATCAATGAAAGGGAGGCGAAATCGTGGCTAAAAAG	-7.2	0	rpsN_CDS
141770	+	11.06	CCGTTCCAGAAATAATCAATGAAAGGGAGGCGAAATCGTGGCTAAAAAGTC	-5.3	0	rpsN_CDS
141782	+	12.94	TAATCAATGAAAGGGAGGCGAAATCGTGGCTAAAAAGTCTATGATTGCGAA	-9.4	0	rpsN_CDS
141950	+	19.94	ATATAAAGGACAAATTCCTGGCGTGAAAAAAGCCAGCTGGTAATCCCCAAG	-10.5	0	rpsN+8
142007	+	12.88	AAGGAGGTAATTATATAATGGTTATGACAGATCCAATTGCAGATATGCTAA	-6.2	0	rpsH_CDS
142029	+	15.63	TATGACAGATCCAATTGCAGATATGCTAACTCGTATTCGCAATGCAAACAT	-8.4	3.73	rpsH_CDS
142080	+	34.88	GGTACGTCATGAGAAGCTTGAAATTCCTGCTTCTAAATTGAAAAGAGAAAT	-8.5	9.87	rpsH_CDS
142101	+	36.94	AATTCCTGCTTCTAAATTGAAAAGAGAAATTGCTGAAATTTTAAAGCGTGA	-6.3	3.99	rpsH_CDS
142149	+	22.06	TGAAGGTTTCATTCGTGACGTTGAGTTCGTAGAAGACAGCAAACAAGGTAT	-4.9	0	rpsH_CDS
142367	+	14	ACAAAGAAGCCCGTGCAAAACAAGCTGGTGGAGAAGTTCTAGCATACGTTT	-6.3	0	rpsH_CDS
142380	+	22.44	TGCAAAACAAGCTGGTGGAGAAGTTCTAGCATACGTTTGGTAAGAAGTTTA	-7.8	0	rpsH+8
142461	+	17.25	GTAGGTAAGAAGCTACTTGAGATTCCTTCTGATGTTACAGTAACGTTAAAT	-8.6	0	rplF_CDS
142531	+	34.88	TGAAAGGACCAAAAGGAGAATTAACTCGTACGTTTCACCCTGATATGGAGA	-5.1	13.75	rplF_CDS
142547	+	31.19	AGAATTAACTCGTACGTTTCACCCTGATATGGAGATTAAAGTAGAGGACAA	-5.4	9.8	rplF_CDS
142906	+	19.31	TACGTTCTCCAGAGCCTTACAAAGGTAAAGGAATCCGCTACGAAGGTGAAG	-8.8	0	rplF_CDS
142929	+	20	GGTAAAGGAATCCGCTACGAAGGTGAAGTTGTTCGCCGTAAAGAAGGTAAA	-9.9	4.77	rplF_CDS
142969	+	31.69	AAGAAGGTAAATCTGCTAAGTAAGATCGCTTAAAGTGAAGAAAGGAGTGAC	-5.1	28.08	rplF+28
143016	+	23.69	TGACCTAGATGATTACGAAAACTAGCAAAAATGCTGCTCGTCTTAAAAGAC	-6	4.24	rplR_CDS
143372	+	10.88	GGACTTAAATTTTAATAAAAGAAGGAGGGACACATGATTATGCGTCGTATT	-4.8	8.46	rpsE_CDS
143572	+	47.44	AGAAGTACCAGAAGCGATTCGCAAAGCTGTTGAAGATGCGAAAAAGAATTT	-6.4	0	rpsE_CDS
143581	+	43.13	AGAAGCGATTCGCAAAGCTGTTGAAGATGCGAAAAAGAATTTGATTGAAGT	-6.4	8.8	rpsE_CDS
143961	+	47.13	ATCGGTCGCCCGGAAGACCAACGCGTTACTGTAAGAACACTTGGTTTAAAG	-10	0	rpmD_CDS
144000	+	28.13	CTTGGTTTAAAGAAAACAAACCAAACTGTTGTTCATGAAGACAACGCTGCG	-9.9	0.81	rpmD_CDS
144020	+	44	CCAAACTGTTGTTCATGAAGACAACGCTGCGATCCGTGGTATGATTAATAA	-8.8	0	rpmD_CDS
144056	+	35	TGGTATGATTAATAAAGTATCTCATTTAGTTTCTGTTAAAGAACAATAAAA	-3.1	0	rpmD+2
144388	+	23.19	TTGCAGAAGGAACGGAAGTCACTCCTGAACTTCTTCTAGAGACTGGTGTTA	-9.2	11.85	rplO_CDS
144436	+	79.25	TTATTAGCAAACTTAATGCAGGAGTAAAGATTCTTGGCAACGGTAAATTAG	-7	1.52	rplO_CDS
144491	+	12	AAAATTAACTGTAAAAGCCAATAAATTCTCTGCTTCTGCGAAAGAAGCTGT	-7.9	0	rplO_CDS
144500	+	10.31	TGTAAAAGCCAATAAATTCTCTGCTTCTGCGAAAGAAGCTGTTGAAGCTGC	-10.3	6.07	rplO_CDS
144525	+	29.5	TCTGCGAAAGAAGCTGTTGAAGCTGCTGGCGGTACAGCTGAGGTGATCTAA	-11.1	0	rplO_CDS
144556	+	132.44	GTACAGCTGAGGTGATCTAACTTGTTTAAAACAATCTCCAACTTTATGCGT	-6.3	1.56	secY_CDS
144695	+	20.44	ACGCTGAAGCGTTACAGGCACAGTCTCAAATGGGTGTTTTTGATCTCCTTA	-8.6	2.91	secY_CDS
144852	+	1038.38	ACCGAAGTTTACCGAGTGGTCTAAGCAAGGTGAAGTTGGCCGCCGTAAATT	-13.5	0	secY_CDS
144916	+	10.94	AGGTACTTTACGATTGTGCTTGGTTTCATCCAAGCGTTAGGTATGTCATAT	-12	0	secY_CDS
144936	+	40.38	TGGTTTCATCCAAGCGTTAGGTATGTCATATGGATTCAACAATCTGGCAAA	-7.5	0	secY_CDS
144960	+	16.25	GTCATATGGATTCAACAATCTGGCAAACGGTATGCTGATCGAAAAATCCGG	-8.5	0	secY_CDS
145012	+	21.13	GTATCGACATATCTTATCATTGCTTTAGTGCTCACTGGCGGAACTGCCTTT	-5.5	0	secY_CDS
145028	+	23.63	TCATTGCTTTAGTGCTCACTGGCGGAACTGCCTTTTTAATGTGGCTTGGGG	-8	18.61	secY_CDS
145223	+	11.13	AAGTCGCACTTCTTGTGATTGCGATTTTAGCAGTTATTGTTGGAGTTATTT	-12	0	secY_CDS
145295	+	130.38	AAATTGCGATTCAATATGCTAAAGGCACAGGTCGTTCACCTGCTGGCGGAG	-9.1	6.5	secY_CDS
145367	+	17	TGAAAGTGAATCCTGCAGGGGTTATTCCGGTAATCTTTGCGGTTGCGTTTT	-14.8	0	secY_CDS
145424	+	23.88	CGCCGCGGACGATCGCGTCATTCTTTGGAACAAACGATGTGACAAAGTGGA	-12.7	2.77	secY_CDS
145581	+	261.75	AATGGCTGATAACCTTAAAAAACAGGGTGGCTATATCCCGGGGGTTCGTCC	-11.1	3.17	secY_CDS
145616	+	32.56	TCCCGGGGGTTCGTCCAGGGAAAATGACTCAAGATAGAATTACGAGCATTT	-16	3.36	secY_CDS
145811	+	33.81	CAATGAAACAACTAGAAAGCCAGTTGGTGAAACGAAACTACCGTGGATTTA	-4.9	3.36	secY_CDS
145852	+	2316.63	CGTGGATTTATGAAAAACTAGAGGAAATGGATTTATCCATTCCCTCTTAAT	-13	0.02	secY+30
145881	+	34.63	GATTTATCCATTCCCTCTTAATAAAGAGAGGACGGGGGAAATCCGAATGAA	-15.2	0	adk_CDS
145947	+	14.5	GCTTCCTGGTGCCGGTAAAGGCACACAGGGCGAACGAATTGTTGAGGATTA	-17.3	0	adk_CDS
146128	+	466.31	GTAAAAGAGAGACTTGGCAAAGATGATTGTGAAAGAGGTTTTCTTCTGGAC	-6.8	0	adk_CDS
146137	+	433.44	AGACTTGGCAAAGATGATTGTGAAAGAGGTTTTCTTCTGGACGGATTTCCG	-9	2.98	adk_CDS
146202	+	18.69	AGCCGAAGCTCTTGAAGAAATTCTTGAGGAATACGGCAAGCCGATTGATTA	-12.7	0	adk_CDS
146326	+	36.25	GGCACAACCTATCATTTAGTCTTTAATCCGCCGAAAACGCCGGGTATTTGT	-6.5	0	adk_CDS
146355	+	14	GCCGAAAACGCCGGGTATTTGTGATAAAGACGGAGGCGAACTCTATCAACG	-8.2	21.97	adk_CDS
146362	+	16	ACGCCGGGTATTTGTGATAAAGACGGAGGCGAACTCTATCAACGGGCAGAT	-8.5	11.89	adk_CDS
146429	+	10.06	TCTCTAAACGGCTTGAGGTAAACATGAAGCAAACTCAGCCTTTACTCGATT	-9.1	0	adk_CDS
146668	+	21.81	TTAAACCAGGAATCTCGACAAAAGAATTGGATCAAATTGCCGAACGTTTTA	-2.2	0	mapA_CDS
146744	+	12.06	TTTTAAGGGGTATAATGGGTTTCGCGGGAGCATTTGCGTATCAGTTAATGA	-8	0	mapA_CDS
146794	+	23.06	AAGAACTCGTTCACGGCATACCTGGCAGCAGGGTGCTGAAGGACGGTGACA	-19.4	0	mapA_CDS
146992	+	125.13	CAGGTGAACGTTTGTCGAATATTTCCCACGCAATACAAACGTATGTCGAAA	-6.2	0.32	mapA_CDS
147219	+	217.69	GCTGATAACTGGACGGTTGTAACGGTAGATGGGAAAAAGTGTGCTCATTTT	-10.1	0	mapA_CDS
147342	+	41	AAGACAGATGTTTTTCAAGCTTGATAGGGCAGAAAGCTTGGGTGAACATTG	-14.2	0.64	ybzG_CDS
147394	+	312.81	CAAGACCGAATTCATCTTGCTTCTTGTCGTTGGAATTTTAACCATCATCAA	-4	0	ybzG_CDS
147507	+	10.94	ATTTAACCCTTTATGATTGCGTATCTCCGGAAGTTCAGAACAGTATAAACG	-1.5	2.4	ybzG_CDS
147554	+	13.75	AACGAAACAGGGCGTGTGACAAACTTCTTTTGAAATTTGTCAGAAAGCAAG	-12.2	0	ybzG+18
147604	+	21.19	GTTACTGATTTGAAGAAGGGAGAACACTTGAATGGCGAAAGACGATGTAAT	-0.9	2.61	infA_CDS
147763	+	10.13	CTTCATTCGCATTTTACCTGGAGACAAAGTTACGGTAGAATTATCTCCATA	-6.3	0.05	infA_CDS
147875	+	76.13	GGTTGGAAACACATGAAAGTGAGACCATCAGTTAAACCAATCTGCGAAAAA	-6.8	0	rpmJ_CDS
147903	+	13.63	CAGTTAAACCAATCTGCGAAAAATGTAAAGTTATTCGCAGAAAAGGAAAAG	-12.4	0	rpmJ_CDS
147906	+	13.38	TTAAACCAATCTGCGAAAAATGTAAAGTTATTCGCAGAAAAGGAAAAGTAA	-12.4	0	rpmJ_CDS
147910	+	12.81	ACCAATCTGCGAAAAATGTAAAGTTATTCGCAGAAAAGGAAAAGTAATGGT	-12.4	0	rpmJ_CDS
147939	+	37.63	GCAGAAAAGGAAAAGTAATGGTGATCTGTGAAAATCCAAAGCATAAACAAA	-3	9.48	rpmJ_CDS
148070	+	12.94	TATTTCTTTAACATACATCTTCGGAATTGGCCGCACAACGGCTCAGCAAGT	-7.5	0	rpsM_CDS
148283	+	18.56	CGGAATCCGTCATCGCAGAGGATTACCTGTTCGCGGACAAAACTCTAAAAA	-8.8	5.18	rpsM_CDS
148336	+	38.38	ACGCGCGTACTCGTAAAGGTCCGCGTCGTACTGTAGCTAACAAGAAAAAAT	-10.9	0	rpsM_CDS
148419	+	20.19	CTCGTAAATCTAACACGCGTAAACGTCGCGTGAAAAAGAATATTGAGTCTG	-12.1	0	rpsK_CDS
148446	+	13.38	GCGTGAAAAAGAATATTGAGTCTGGAATTGCTCATATTCGTTCAACTTTCA	-9.7	0	rpsK_CDS
148523	+	14.25	ACTCATGGTAATGCTATTTCTTGGTCTAGTGCCGGAGCTTTAGGATTCAGA	-9.4	1.57	rpsK_CDS
148599	+	20.38	CTGCGCAAATGGCTGCAGAAACAGCTGCTAAAGGTTCAATCGAACATGGTC	-10.4	0	rpsK_CDS
148753	+	18.69	AACTCCTGTTCCTCATAACGGATGCCGTCCACCAAAACGTCGCCGCGTGTA	-5.8	6.45	rpsK_CDS
148918	+	606.63	TTCGGATGGAATCTCATATGATTCTATTCGAGGTTTCGACGTTTTGAAGGA	-19.1	18.92	rpsK+164
149084	+	39.19	CTCTGGGTAACTCCTTACGTCGTATCCTCTTATCCTCACTCCCTGGTGCCG	-7.4	0.7	rpoA_CDS
149100	+	31.56	ACGTCGTATCCTCTTATCCTCACTCCCTGGTGCCGCTGTAACATCAATCCA	-2.7	0	rpoA_CDS
149102	+	31.69	GTCGTATCCTCTTATCCTCACTCCCTGGTGCCGCTGTAACATCAATCCAGA	-3.5	0	rpoA_CDS
149132	+	39.81	CCGCTGTAACATCAATCCAGATAGATGGTGTACTGCACGAATTCTCGACAA	-11.5	12.32	rpoA_CDS
149499	+	73.88	TTCTCGTGTATCTTATCAGGTAGAGAACACTCGTGTAGGCCAAGTTGCAAA	-8	0.4	rpoA_CDS
149559	+	37.38	ACTTACACTTGATGTTTGGACTGATGGAAGCACTGGACCGAAAGAAGCAAT	-6	6.29	rpoA_CDS
149584	+	50.94	GGAAGCACTGGACCGAAAGAAGCAATTGCGCTTGGTTCAAAGATTTTAACT	-9.3	41.88	rpoA_CDS
149633	+	25.81	CTGAACACCTTAATATATTCGTTGGTTTAACTGACGAAGCTCAACATGCTG	-9.1	1.6	rpoA_CDS
149777	+	25.13	TAAAGCGTGCGGGTATTAACACGGTTCAAGAGCTTGCGAACAAGACGGAAG	-6.4	26.79	rpoA_CDS
149907	+	16.69	ACTTCGCAAAGACGATTGACTAGTTTCCCTTGTGAACTAGGATTTTCGTGT	-9.5	0	rpoA+32
150022	+	49	GACGTACGAGTGCACAGCGTAAAGCTATGCTTCGTGATCTTACAACTGATT	-14	0	rplQ_CDS
150182	+	124.38	TCAAGCTGCTGCATACATCCGCAACGAGGTTGCAAACGAAGAAAATAATCA	-6.5	10.31	rplQ_CDS
150390	+	3410.19	AAGGGCGGGACAGTTTCTAACTGGATCTATGCCCTTTTTTTAGATACTGCA	-13.3	53.72	rplQ+75
150601	+	24.56	TGGCTTGCAATCGTAGGTCATAACGGTTCAGGGAAATCAACACTGGCCCGG	-16	22.08	cbiO_CDS
150761	+	47.19	AAAATCCGGATAACCAATTTGTCGGAACGACTGTTCGCGATGATGTGGCTT	-13.5	3.53	cbiO_CDS
151269	+	11.88	TTTGGAAGAAAACCATTTGACTCAGGAAGGGCTGGTGAAAGAGCTGTGGAC	-7.3	0	cbiO_CDS
152219	+	28.13	ACTTCACTTGTGCACCGGCTTGACCCCAGAACAAAACTGATCACGATCTTT	-2.9	3.4	ybaF_CDS
152799	+	13.94	CGCTCTTCGTCAGCGCATTTAAACGCGCCGAAGAGCTTGCGGTGGCAATGG	-23.1	0	ybaF_CDS
153156	+	70.38	ACGCAGCCGGACAGGTGATTCATTTTGACACTCCGCTGTCTATCCCGGCTG	-15.8	1.3	truA_CDS
153309	+	239.63	AAAAAGAATATCGCTACTTTGTATACACGGAGAAACACCCGGACGTATTTA	-4.2	0	truA_CDS
153340	+	12.56	GAAACACCCGGACGTATTTAAACGGCATTACGCTTACCATTTTTCATATCG	-2.7	1.43	truA_CDS
153372	+	24.13	CTTACCATTTTTCATATCGCCTTAATGTGCAGGACATGAGAGAAGCGGCAA	-9.9	0	truA_CDS
153429	+	11	TTATAGGGACACATGATTTTACGAGCTTTTGCGCGGCTAAAACAGAAGTGC	-6	4.8	truA_CDS
153457	+	24.19	TTGCGCGGCTAAAACAGAAGTGCAGGACAAGGTAAGAACGATATACGAACT	-7.5	3.74	truA_CDS
153511	+	14.63	TTGGACTGAGACGGCTGACGGCCTGCAAATGCGGATCACAGGCAGCGGTTT	-13	6.08	truA_CDS
153553	+	12.81	CAGCGGTTTCTTATATAATATGGTCAGAATTATTGCGGGTACTTTGCTTGA	-5.7	0	truA_CDS
153653	+	16.88	GCGAAGGATCGCGAAGCGGCAGGGCGCACAGCGCCGGGGCACGGGCTATAT	-17	8.3	truA_CDS
153877	+	27.25	TAGGAGGGAAATTCAATGCGTACAACACCTATGGCTAACGCAAGTACTATT	-5.3	0	rplM_CDS
153917	+	19.19	CAAGTACTATTGAACGCAAGTGGTTAGTTGTTGATGCTGCTGGCAAGACTT	-7.7	0	rplM_CDS
153963	+	25.75	GACTTTAGGTCGTCTTTCTTCAGAAGTTGCAGCTATCCTTCGCGGAAAACA	-6.9	0	rplM_CDS
153996	+	34.06	TATCCTTCGCGGAAAACACAAACCAACTTACACACCACACGTTGATACTGG	-3	1.01	rplM_CDS
154106	+	21.94	ACAAAATCTACTACCGTCACACTCAACATCCAGGCGGATTAAAATCAAGAA	-5.4	0	rplM_CDS
154115	+	24.13	ACTACCGTCACACTCAACATCCAGGCGGATTAAAATCAAGAACTGCTCTTG	-7.8	0	rplM_CDS
154142	+	48.63	GATTAAAATCAAGAACTGCTCTTGAAATGCGTACAAACTACCCTGAGAAAA	-5	0	rplM_CDS
154284	+	24.06	TCCACACGAAGCACAAAAACCTGAAGTTTACGAACTTCGCGGTTAATTAAA	-9.7	12.86	rplM+5
154421	+	49.31	AGAAGGCCGTATCGTCGTTAATAATCGTGAAATCAGCGAACATATCCCATC	-4.3	16.51	rpsI_CDS
154440	+	45.88	AATAATCGTGAAATCAGCGAACATATCCCATCTGCAGCTTTAATCGAAGAT	-2.8	2.38	rpsI_CDS
154585	+	23.31	TCCGTCACGGTATCGCTCGTGCTTTGCTTGAAGCAGATCCAGAATACCGTA	-14.4	6.73	rpsI_CDS
154740	+	890.38	TAATTTTACGTTTTCAAAAAGCTCTCGACCTTGGGTTGGGAGCTTTTTTCT	-20.1	55.35	rpsI+48
155952	+	163.56	AACAAGAAGCGTGAAAGTATGAAAAGCAGCGACCTGTTAGAGGGGCTGCTT	-13.9	68.55	ybaJ+29
157515	+	22.25	CGAACCTTTTCTTCAAAGACCTCTGGGAGAATTGGATGCCGTTAAGGAAAT	-9.8	0	salA_CDS
157714	+	18.88	CCTGAAGAAACGGTTGCTAAATTCCGGGCGCCGTCAGCTGAGAAAAAAACA	-9.6	0	salA_CDS
158027	+	10.44	AAAATGCCCCGGTCGTATGGAGAGGGCCGATGCTCGGCAAAATGCTGAATA	-15	0	salA_CDS
158518	+	1031.56	GTGCAGGTATAAAAGGTGAACCGGGATTCCAGATCCCGGCTTTCCCTTTAT	-18.4	21.28	salA+39
158543	+	19.38	ATTCCAGATCCCGGCTTTCCCTTTATTCACTTTCTTTTGCTGTGTCTTTTG	-4.6	0.23	salA+64
158829	+	25.38	AGCAAAATCAGTGTCTTCAAAGATGTTTTTCCAAAATTCTTCACCTTTTTT	-1	0	salA+350
160116	+	18.25	ATTGGCCGGTAGGGGGTCTTAATAGCTGTATGTCTTTGACCCCTAACTTTT	-14.5	1.56	kbaA+338
160818	+	122.88	TGTTATAGTAATAAAGCTGCTTCGTTAAGCGGCAGTAATGATCTTTGAAAA	-9.4	46.01	kbaA+1040
160892	+	23.56	TTAATTCATTTTTATAAATCGCACAGCGATGTGCGTAGTCAGTCAAACTAC	-9.8	25	kbaA+1114
162511	+	196.31	ATATAAGACCTTGGGTCTTATAAACAGAACGTTCCCTGTCTTGTTTAGTTT	-13.6	71.43	kbaA+2733
162611	+	13.56	GACATCACATTCAAGTAATACAAGATATCACATAGTGATTCTTTTTAACGG	-5	55.56	kbaA+2833
165866	+	39	ACCTGCGGAGCATTGCTTCCATAGCTCAGCAGGTAGAGCACTTCCATGGTA	-16.4	0	kbaA+6088
165903	+	2960.5	GCACTTCCATGGTAAGGAAGAGGTCAGCGGTTCGAGCCCGCTTGGAAGCTT	-14.1	11.11	kbaA+6125
166033	+	12148	ACCACCTTGCCAAGGTGGGGGTCGCGGGTTCGAATCCCGTCTTCCGCTCCA	-20.3	32.49	kbaA+6255
166141	+	1395	TTTGACTACGGATCAAAAGGTTAGGGGTTCGACTCCTCTCGGGCGCGCCAT	-9.9	13.69	kbaA+6363
166237	+	273.63	GTAGAGCACATGGTTTGGGACCATGGGGTCGCAGGTTCGAATCCTGTCTTC	-15.1	0	kbaA+6459
166329	+	15314.8	CCTGCTTTGCACGCAGGAGGTCAGCGGTTCGATCCCGCTAGGCTCCACCAA	-19.3	71.22	kbaA+6551
166423	+	153.63	ATACTAATAAAGTTGCTTTAACAAAGCGGACAAACAAAATGATCTTTGAAA	-4.7	33.1	kbaA+6645
166449	+	24.94	CGGACAAACAAAATGATCTTTGAAAACTAAACAAGACAAAACGTACCTGTT	-0.7	58.33	kbaA+6671
166500	+	36	AATTCAGTTTTTAAAAATCGCACAGCGATGTGCGTAGTCAGTCAAACTACT	-10.4	28.57	kbaA+6722
168119	+	230.56	ATATAAGACCTTGGGTCTTATAAACAGAACGTTCCCTGTCTTGTTTAGTTT	-13.6	64.29	kbaA+8341
168219	+	19.44	GACATCACATTCAAGTAATACAAGATATCACATAGTGATTCTTTTTAACGG	-5	66.67	kbaA+8441
171139	+	12.06	AGTGTGGCGACACATGGAGCTGACAGATACTAATCGATCGAGGACTTAACC	-8.8	66.67	kbaA+11361
171196	-	11.63	TCCGTGTTCGGTATGGGAACGGGTGTGACCTCTTCGCTATCGCCACCAAAC	-11.5	100	ybbA+8399
171312	+	35.44	CGCCGATGGTAGTCGGGGGTTTCCCCCTGTGAGAGTAGGACGCCGCCAAGC	-15.1	100	kbaA+11534
171421	+	50.13	ATACTAATAAAGTTGCTTTAACAAAGCGGACAAACAAAATGATCTTTGAAA	-4.7	31.19	kbaA+11643
171450	+	23.75	ACAAACAAAATGATCTTTGAAAACTAAACAAGACAAAACGTACCTGTTAAT	-0.9	7.23	kbaA+11672
171478	+	22.94	CAAGACAAAACGTACCTGTTAATTCAGTTTTTAAAAATCGCACAGCGATGT	-5.9	9.59	kbaA+11700
171500	+	30.31	TTCAGTTTTTAAAAATCGCACAGCGATGTGCGTAGTCAGTCAAACTACTTT	-10.4	32.5	kbaA+11722
173115	+	215.81	ATATAAGACCTTGGGTCTTATAAACAGAACGTTCCCTGTCTTGTTTAGTTT	-13.6	56.25	kbaA+13337
173216	+	11.44	ACATCACATTCAAGTAATACAAGATATCACATAGTGATTCTTTTTAACGGT	-5	85.71	kbaA+13438
176139	+	13.69	AGTGTGGCGACACATGGAGCTGACAGATACTAATCGATCGAGGACTTAACC	-8.8	100	kbaA+16361
176312	+	24.88	CGCCGATGGTAGTCGGGGGTTTCCCCCTGTGAGAGTAGGACGCCGCCAAGC	-15.1	100	kbaA+16534
178559	+	43.56	AGATGGCATAAAATAGAGAAGCCCAGATGAATGAGATCTGGGCTTTTTTAT	-22.2	18.37	ybaR+40
179274	+	26.38	CAAAGCTTTGCTTGATGGCAGTGATTGCGATTAACAGTTCAGCGATTGCTC	-12.2	9.41	ybaS_CDS
179306	+	13.44	AACAGTTCAGCGATTGCTCCTTATTTCAAATCCATTGATTTGAGATTTGCA	-10.3	0	ybaS_CDS
179618	+	84.5	ATGTTGCAGAAGGCATAAAAAAACCGCTCATAGGGTTGAGCGGTTTTTTCC	-21.8	44.83	ybaS+33
182127	-	39.81	CGGATTCCAAGGGCTGCCGGCGCTCTGCTCATAGGGGCAGCCCTTGCTGTT	-23.1	8.46	feuB_CDS
194279	+	72985.4	CACCGCCCTTTCACGGCGGTAACACGGGTTCGAATCCCGTACGGGTCACCA	-19	40.51	ybaS+14694
194358	+	7827.63	ATCTGCCTTACAAGCAGAGGGTCGGCGGTTCGAGCCCGTCATCCTCCACCA	-16.1	22.46	ybaS+14773
194442	+	1004.31	GACTTGTAATCAGTAGGTTGGGGGTTCAAGTCCTCTTGCCGGCACTGTTTT	-13	6.88	ybaS+14857
194543	+	39001.6	TAAATCCGCTCCCTCAGGGTTCGGCAGTTCGAATCTGCCCCCCTCCACCAT	-13	43.48	ybaS+14958
194619	+	490.19	GCAACGGACTTTGACTCCGTCATGCGTTGGTTCGAATCCAGCTAGCCCAGT	-12.7	19.88	ybaS+15034
194653	+	4444.06	AATCCAGCTAGCCCAGTCACAGACACCTTTGATCAAAAGGTGTCTTTTTTC	-14.1	45.56	ybaS+15068
195086	+	12.69	TTGATATTAACCGGAAATTTTCAACTTGGCTTTATCGAATCGCGACCAATT	-4.1	1.85	sigW_CDS
195273	+	10	GCTCTCAAACACGATACAGCAGAAAATTTTAAAGCTTCCTGACAAATACAG	-2	0	sigW_CDS
195738	+	172.13	CCGTTATCGCAGCTGCTGCGGTATTCATCATTTTGATGGGCGGGGGTTTTT	-16	0	rsiW_CDS
195807	+	12.63	ACCACAATTTCAGCGTGTCCAAGCAGCCGAATCTTGTGGTTCATAACCATA	-13.1	0	rsiW_CDS
196081	+	779	CAATCCGAACGGAGAAGAGTAAAGCGCGTTAGCCGCTTTGCTCTTTTTTTG	-22.1	23.87	rsiW+29
196438	+	21	TCAGCACACTTCAATGGCTGATGGACCAAGCGATAACATGGGGATTTTTAG	-7.2	0	ybbP_CDS
196725	+	49.31	AGCTCTGAGCTGCTGATCAATATTTTTATTCCAAACACCCCGCTTCATGAC	-2.3	18.1	ybbP_CDS
196772	+	50.81	TGACGGTGCGGTAATTATGAAAAATAATGAAATTGCCGCGGCCGCCTGTTA	-16.4	4.59	ybbP_CDS
196843	+	10.44	CGTTTATTTCAAAAGAACTGGGCACGCGGCACAGAGCAGCTGTCGGTATCA	-10.5	0	ybbP_CDS
197027	+	10.63	AAACACCAGAGACACTTCTTCTAACCGCTGGTATTGGAGGGGCAAGAAAAA	-7.6	0	ybbR_CDS
197535	+	66.44	CAAGATGAAAAAAGGCTATTCTCCGGAGCAGCCGATTGTCAGTCCGAAAAA	-11	0	ybbR_CDS
197770	+	95.94	AGCCCGAGTAAAAAAGTGCCCTTTAAAATTGAACGGACAGGAAGCCTTCCT	-5.4	0	ybbR_CDS
197853	+	108.75	CCCCAGTGAGGTAACGGTTTACGGCTCACAGGATGTGTTGGATTCTCTTGA	-8.9	2.79	ybbR_CDS
198147	+	10.19	AGGCTCTCCCACGAATATAAATAAACTGAAAAAATCAGATATTGAATTGTA	-3.4	0	ybbR_CDS
198726	+	13.81	TGTCGCCGGACTTTTATCCATTGGCGCAGAAGTCATGCGCCTGGGTGTCAT	-18.5	0	glmM_CDS
199071	+	14.38	TGTGGCATTGGACTGTGCCAATGGCGCAACGTCATCCTTGGCGACACACCT	-20.6	1.99	glmM_CDS
199383	+	12.69	AGTGGTTTCAACCGTGATGAGCAACCTCGGCTTCTATAAGGCGCTCGAAAA	-8.1	8.37	glmM_CDS
199981	+	305.25	TTGACCGTTTATGCCACATGTTGTAAAATCAAGCTTGTCTTGTTCTTATTT	-2.3	0	glmM+138
200193	+	65.19	AACCAAGGGGGTGACTCCTTGAACAAAGAGAAATCACATGATCTTCCAAAA	-11.2	0	glmM+350
200196	+	66.38	CAAGGGGGTGACTCCTTGAACAAAGAGAAATCACATGATCTTCCAAAAAAC	-10.8	2.06	glmM+353
200209	+	35.5	CCTTGAACAAAGAGAAATCACATGATCTTCCAAAAAACATGTAGGAGGGGA	-5.3	1.72	glmM+366
200231	+	188.19	TGATCTTCCAAAAAACATGTAGGAGGGGACGATTGAAAGTCCCCTTGAAAT	-15	0	glmM+388
200261	+	212.88	GATTGAAAGTCCCCTTGAAATTTGACTTTCTTCGTCTCCTTTTACAATCTT	-7	0	glmM+418
200330	+	10.5	TGTGGAATCGTAGGTTATATCGGTCAGCTTGATGCGAAGGAAATTTTATTA	-3.5	24.01	glmS_CDS
201142	+	17.06	TGAAAACGGCAAGCTGTCTGTGCCTGGCGATATCGCTGCCGCTGTAGCGGA	-15.6	0	glmS_CDS
201528	+	19.94	CATACACTGCACAAATCGCAGTTCTGGCGGTTCTTGCTTCTGTGGCTGCTG	-12.5	0	glmS_CDS
201939	+	11.88	ACACATGCATCATCTCACTGAAAGGCCTAGACGATGCGGATGACAGATTCG	-9	0	glmS_CDS
202084	-	26.31	TTTGGACATAAAAACACCCCTTTAGATAATCTTATCCAAAGGGGTTAAACA	-14.6	56.25	alkA+463
202106	+	20.69	GCGAAGAGTGTTACTGTGGAGTAATAAATGTTTAACCCCTTTGGATAAGAT	-6.1	2.22	glmS+27
202126	+	1139.69	GTAATAAATGTTTAACCCCTTTGGATAAGATTATCTAAAGGGGTGTTTTTA	-19.4	81.19	glmS+47
205301	+	498.69	TTCAATGATCTAACATAATCATTGAAATTTTGAAGTTGTCGGCTTTTTTGT	-9.9	98.85	adaB+411
206124	+	10.06	GTTCCAAAGATGGTTGGTTGAGTCTATTGTTGCTCCCACCCCAGTTTCTGC	-8.3	0	ndhF_CDS
211157	+	19.56	TTCCTGTCGAAAGATCTAACATCCGCTGTTGTTATGAGCGGATGTTTTTTT	-15.5	5.88	ybcI+211
211761	+	172.19	TTTCTTAAAACAGAGATATAAAAATAAACATCAAAAGATGTTTATTTTTAC	-14.1	100	ybzH+30
212991	+	32.75	TGGTGCGTTAGGGGTTATGATTGCAATTATTGCATCATTGCTGATTTTCAA	-9.6	43.33	ybcL_CDS
214159	+	119	CATTTGAGAATAGGGAGTTGAGCGTATTTGCTTATACTCCTTATTTTCTCT	-23.2	75.71	skfA+51
223220	+	62.75	CAGTTAATCCAAAAAAAGTTCTTGTTCCGCTTTTGGGACAAGGGTTTTTTT	-15.1	36.63	ybzI_CDS
227993	+	29.56	GCAGCTGAATAACGATAAAAAAGAGACATTCACGGATGTCTCTTTTTTTAT	-14.8	60	ybxG+39
231480	+	13.38	TCGGGGCTTGGCGTGCGGCTCAAATAGCAGGACCAGCTGCTATTATTTCAT	-16.6	8.59	ybeC_CDS
232974	-	485.81	AGGGTTATTAAAAGCAAAAAACCTTGCGACAACTATCGCAAGGTTTTCTTC	-16.4	93.53	glpQ+40
233012	+	335.44	GAATAAAATATAGAAGAAAACCTTGCGATAGTTGTCGCAAGGTTTTTTGCT	-20.1	94.3	ybeC+45
234586	-	16.19	TTTTAAAAATCAGGAAAAAGAATTAACAACAAAAGAAATTCTTTTTCAATA	-8.9	7.46	glpT_CDS
235019	-	12.19	CTGACCGCTGTAATCCGAGATATTTTCTGGCGACAGGCCTATTTTTATCAG	-7.7	10.64	glpT_CDS
235354	-	85.44	TTCTGGCTCTTTTTGTTTTTCGGGAAAGGAGGCACGCCACACATCCAGCAC	-10.5	6.89	ybfE+2810
235389	-	2082.94	AGCCAGGAATCCAACCCCTTTTGACAAGGGGTGTTTTCTGGCTCTTTTTGT	-22.8	21.86	ybfE+2775
238138	-	114.56	ATACAAAAAAAGCATCTCTGAATAATCTCGAAATCAGAGATGCTTTCCCTT	-17.8	61.43	ybfE+26
241900	-	14.81	GCTGTTGGAGAACGGATGTAAAATGGATGCTTAACGGCATCCATTTTTTTA	-18.6	27.27	ybfH+17
245087	+	66.56	TTTAAAATAGAGTTTGAACAGGTCTTGTCATGGGACAAGGCCTGTTTTTTT	-21.4	90.91	purT+41
246525	+	27.19	TTAGTCTTCAAAGAATAGCAGTTTCCTTGATTTTAAGGGAACTGCCTTTTT	-17.5	75	ybfJ+33
246897	+	19.19	CTTTTCAGCTCTGCGATGTGGTATCCGAATATCGCAGCGTGGAGCAGTCAA	-21	0	ybfK_CDS
248388	+	18.5	TTGTAGGATTGCCGATTCCAGATGAAGTGATGATGACCGTTGTTGGCTATT	-6.6	1.95	ybfM_CDS
248657	+	15.25	ATTCCCGGCGTCAGACATGTGACGTGCTACTTTTCGGGGATCGGCAAAATG	-14.5	10.57	ybfM_CDS
249578	+	172.75	TTACGAAGAATAAAAAGAGGAGCTTGCATAAACGCAGCGCCTCTTTTTTTG	-17.3	11.63	psd+38
249901	+	66.75	AGGTGATGAGAGAATCCAGCTAAAGCTTCTTTCAACAGAGAAGCTTTTTTT	-15.2	59.74	ybfN+28
251352	+	14.63	TCTGTCATTATCAAGTGAGCGGTGTCCCCTGTGGTAAACAGGGGATTTTTA	-21.6	25.93	ybfO+33
253516	+	108.69	ACGCTGCTGCTGAATAAAAAAAGAACACCTCGTATTGAGGTGTTCTTTTTT	-21.1	91.07	ybfQ+34
254874	-	71.81	CACATTCAAATGAAGTAAAAAAGTCCCCCCTGCTGCGGGGGACTTTTTCGC	-20.5	54.55	nagP+33
255728	-	13.25	ACGGACTGTCTACAAACGGCTGGGTTGTCATTCCTGTCGGGATCGTGTTTG	-12.3	3.85	nagP_CDS
258842	+	88.81	TTGTTTAGCGCTCTAAATCAAACAGCCAGAATAAAACTGGCTGTTTTCTTT	-17.5	77.36	ybgB+35
267696	+	19.5	AAACAAAGAAGGATATAAACCAAACAGCCGGCTGACCAGGCTGTTTTTTTG	-13	13.33	glnL+33
271319	+	27.25	GCTTCCCTGCCGGCGCTGTGCGGATTTGCCGGCGGCGTGCTTGGGGGCATT	-28.1	11.63	gudP_CDS
273981	+	46.38	AAAAATAATGGTGAGCAACCGCAGTTGAAACGTAAGAGCTGCGGTTTTTTT	-14.6	0	ycbG+43
275780	+	44.19	AGCCCTTATATGGTTATCAAAAAAGAGGGTGGCGTGCCTGCCCTTTTTTGT	-14.6	0	garD+219
277081	+	141.69	AAAGGTGGTACCGCGAGACCCTCGTCCTTTGCATAGGACGGGGGTTTTTTG	-25.3	56.86	ycbJ+323
278341	+	11.88	ACACACACGTTTTTCAATTACAATAAGTGTAATTACGTGTGTGTTTTTTGA	-17.4	0	ycbK+61
281769	+	49.5	AGGCGCCCAATATGTATAAAAGGCCGATGCTGTCAGCACCGGCCTTTCCAT	-17	51.52	ycbO+55
283782	+	31.38	TAACTGATAAAGAGCACTGAGTCATTCTGCGAAATGGCTCGGTGTTTTTGT	-21.7	61.76	ycbR+48
285991	-	24.88	AAGCCCTCCCTTTCATAAAAAAAGAGGCAGACCCGGTGTCTGCCTCATCAG	-16.8	68.75	pcp+782
288614	-	56.06	GTAGATCATTAATATGAAAAGCCCCTGACTAGTGTTCAGGGGCTTTTTCAT	-22.4	94.74	lmrB+39
288652	+	22.38	CCACAAGTAAACATGAAAAAGCCCCTGAACACTAGTCAGGGGCTTTTCATA	-22.4	87.5	ycbU+41
290136	-	78.31	CAGTACGCCGCTCCTTCATATCTCCAGCTGCATTCCTGACCTGCTGAAGAG	-6.4	10.93	lmrA_CDS
292854	-	24.31	ACCATTGTGCTGAAAGCAGAATAACCTTGAAGAATAGCATTCTTCAAGGTT	-21.1	65.71	yczC+27
292887	+	76.19	GAATTAATGAAAAACAAAACCTTGAAGAATGCTATTCTTCAAGGTTATTCT	-15.9	29.94	estA+44
294576	-	69.44	TTTCAGAAATAAAAAAACCTTGAAAAGCCTGGCTTTTCAAGGTTTTTTCCA	-20.5	92.31	natK+39
294618	+	320.25	CCTCATAATGGAAAAAACCTTGAAAAGCCAGGCTTTTCAAGGTTTTTTTAT	-22.2	86.36	yccF+43
298368	+	11.19	TCTTCCAAAATAAACTTGCGAAAGGAGAAATACACTTTCTCCTTTTTGTAT	-14.1	13.64	natB+38
299396	-	249.69	AAAGAATAAAACACCAAAAGGAAATAGCCATGACGGCTATTTCCTTTTTTA	-19.4	97.35	ycdA+42
300463	-	10.06	AGGAAAAATGAATGTTTCAGAAAAAAACGTACGCTGTTTTCCTAATTCTTC	-8.2	0	ycdA_CDS
300522	-	522.63	CATTCAAAAAGATCCATTTCTCAAAGACAAAAGACTCCCCTTTCCTAAACC	-0.8	12.02	cwlK+3282
304597	-	38.69	CTGTCTTTCACCGGCATCAGCTTATCAAGCATGATTCGATGCCGGAATTCC	-15.4	30	yceB+6283
304673	+	28.44	ATAAGCTGATGCCGGTGAAAGACAGCGATACCAAGCCTCCGTTCTCTGATA	-7.9	1.53	rapJ_CDS
305587	+	136.19	CAGCGTTTTCAATAGGAAATGGCAGAGAACTACAGGTTCTCTGCTTTTTTT	-20.4	63.44	rapJ+36
307855	-	33.75	AGCTCCCTTTCATGAGGTCAGCGTACTGCTTTCTCAGGCTGATCAGCTTTT	-10.7	58.82	yceB+3025
309279	+	11.31	TATATCGACATTATGAAACAAAACCTCGATGCCCTGAAAGATTCACTATTG	-2.8	29.63	adcA_CDS
309327	+	343.19	TTGGTTAAATCATAAGATAGTGTGCGCCGGAGGGGTGCACACTATTTCTTT	-22.5	33.91	adcA+36
310002	+	14.56	GCAATTTTTAGATAAAGTGATTCGATTAGAGAGAGGAGAAAAAGGCGGATG	-1.7	18.29	adcB_CDS
310154	+	31.5	GGCCTTAATGGCTGACACACTTTCACATATCTCATTGTCAGGTGTTGCCAT	-13	3.07	adcB_CDS
310882	+	47.5	GAAGCCGATAACATGAAAAGCAGTTTTCCCTAGGGAAAACTGCTTTTTTTA	-20.6	81.48	adcB+40
313643	+	62.44	CCTTGAACATCCGAGCGGCGGTGTCATCCATACGGGTGACAACCGCACGGG	-25	0	yceE_CDS
314231	+	18.69	GTCATGGTTAAACACCTGCCGGAAAAACAGCGGAAAAAAGCGTTAACGTAT	-6.1	0	yceF_CDS
314840	+	507.19	GAAGAATAAAACAAAACAAGGAGGGAGGTTCAATGTCCTTCCTTTTTTGTT	-18.1	13.66	yceF+42
317641	+	550.63	ATTGCAGCAATAATAAAAACCCCGCTTGTGGAACATAAGCGGGGTATTTCA	-20.5	68.88	yceH+38
318960	+	35.69	CAAACTGAGCTAGAATAGGAAAAGCACCTCTTAAAAGAGGTGCTTTCAGCG	-17.6	10.09	yceI+33
319181	+	56.44	GAAAAGATTTTGTCAACAATCTGAGGCACCTCTTGAATGAGGTGCTTTTTT	-18.3	25.45	yceI+254
320405	-	248.31	AAACATACCTGCCTGGCTTTTTGGAAACCCTCTAACAAAGGGTTTTCTCTA	-11.7	93.75	yceK+16
324036	+	43.63	GATTTGAAGAAGTAATCAAAAAAGCAGCCTGTGTCAGGCTGCTTTTTTTGC	-20.4	95.24	opuAC+36
326774	-	113.94	TCTGCAATGAATAACTCAAAAGCCCGCCGTACAAGCCGGCGGGCAGCAATC	-18.3	15.06	mdr+5667
326808	+	36.25	TGGGGGCCGTTTTAACGATTGCTGCCCGCCGGCTTGTACGGCGGGCTTTTG	-21.4	80	ycgA+36
326983	-	11.44	TCAAACATAATGCCGCGGATGATCACATCAAGCAGCGCAAATGCTCCCGCT	-8.4	15.2	mdr+5458
327161	-	19.44	CACTACCGCAAAGGCGACCGCAATTGATTCTATTCGCTGCTGCTTCACCCG	-9.1	23.34	mdr+5280
327346	-	10.31	CCTCGCTTTCCAAACAAAAAAGATGATTTCTTTTTTATTTCTTCTTTTACC	-4.8	1.93	mdr+5095
327381	-	29.13	CTATAAAAAAAGCTGCCCGAAACTGTGAACGCTTCCCTCGCTTTCCAAACA	-3	0	mdr+5060
327440	-	16.5	AAAATTATCACAATCACTCTATCAAAACAACTTGGCAGAGTGAATACAAAT	-11.3	0	mdr+5001
327517	-	117.94	TCCCTCTTACTTCATTCTTCCGCTTCCTCCTTTCAAACCGATGTGAAGACT	-5.3	7.56	mdr+4924
327538	-	168.06	GACTTACTTCGGAGTCAAAAATCCCTCTTACTTCATTCTTCCGCTTCCTCC	-4.9	10.16	mdr+4903
327598	-	27.38	GTAAAGAGGTTTTGAATCGTTTTGCAAACATTCTTGACACTCCTTATTTGA	-9.1	1.59	mdr+4843
327690	-	197.38	CTCATTCGATTTGTTCGCCGTTTCAGCACTCGCAGCCGCCGGTCCTGCCAG	-6.2	6.53	mdr+4751
327829	-	95.25	CCTTTACTTGGTTAATCGGAGATGTCTGAATGGCTGTATATCCTGCATCAT	-8.5	6.46	mdr+4612
327855	-	30.5	CATGCTTTTATCTCCTTGATTCCCTTCCTTTACTTGGTTAATCGGAGATGT	-9.8	2.38	mdr+4586
327868	-	36.56	AGTACCAGTTCGACATGCTTTTATCTCCTTGATTCCCTTCCTTTACTTGGT	-3.2	0	mdr+4573
327896	-	876.44	ATTTGATACGATGTCGGCTGATACAGCCAGTACCAGTTCGACATGCTTTTA	-13.8	4.91	mdr+4545
329654	+	55.06	GGCTAGACGGGACTTACCGAAAGAAACCATCAATGATGGTTTCTTTTTTGT	-18.5	47.06	amyE+57
330839	+	58.38	GATCCGTTTGGAAACGAGTATGTGAGCGCACTTGTGGCGCTCACTCCGATT	-16.8	0	lctP_CDS
331107	+	50.75	GGAAATTTACCATTATTCGGTCCAGCATTGCCGGCATTTCGCCTGACCAAC	-7.2	14.76	lctP_CDS
332397	-	277.69	AAATTAACATAAAAAAAGCAGTACATGCTGGGCATGTACTGCTTTTTTCTA	-23.4	85	mdr+44
332438	+	42.44	GGAGTGTAATAGAAAAAAGCAGTACATGCCCAGCATGTACTGCTTTTTTTA	-25	90.91	lctP+42
333733	-	31.19	TTTACGGCAAGCTTTCCGATATGTACGGCCGAAAACGTTTTTTCCTGTTTG	-7.4	18.21	mdr_CDS
334635	+	14.19	CCGAATAAATTGTACAAGTTACATAAGAGAAGGGAGTACGGGCCGGTGAAC	-3.8	0	ycgF_CDS
336131	+	90.56	AATGAAATAAATCAAGGACTGGCAGGGCGATCTTTATGACCCTGCTTTTTT	-12.1	41.67	ycgG+41
339105	+	11.13	TGAACATAAACGCCAGGTTCCGGCGTCTATGTTTGATGACTGGTGGAAATA	-14.1	37.18	nadE_CDS
339108	+	11.06	ACATAAACGCCAGGTTCCGGCGTCTATGTTTGATGACTGGTGGAAATAAGT	-11.6	12.62	nadE+2
339109	-	19.44	ATAAAGCTTCTGTACACGACAAAAGCCCGCTCCGAGAGCGGGCTTTCTTCA	-20.8	71.43	tmrB+47
339143	+	692	ACTGGTGGAAATAAGTTGAAGAAAGCCCGCTCTCGGAGCGGGCTTTTGTCG	-23.6	86.92	nadE+37
340616	+	42.31	ATCTTTATCAGCCGATGTAAAAAGCCGTGCGCAGCGCACGGCTTTTTTTAT	-21.7	55.81	aroK+31
344385	+	27.94	AAGTGTGGAAGGATGGAGGAAGCTGATGTTTTTTGTCGCTTCCTTTTCTCC	-16.3	65	ycgL+25
347072	+	126.13	TCTAAGCGGGACTAAATGGGCATCCTCCCTGCGGGGGTGTCCATTTCATCC	-23.1	2.31	ycgN+46
347365	+	12.94	CTGAGCGGCGCTTGGATCGTCATCGGACTTTGCCTTGGAGCGTGGGCGAAC	-14.7	8.23	ycgO_CDS
347813	+	10.75	TAGATCCTGATATGTTTAATATTTTCAAAGGAACGAGCGTCCTTGGCATTA	-6.6	0	ycgO_CDS
348619	+	22.75	TAAAGATCGAAAGGAGGAGGAAGGGGCTGTCCCTTTTTCCTCTTTTCTCCT	-28.3	40.63	ycgO+48
349958	-	40.75	CAGAGGATTTTAAGTGAAGACGAAACCAGTACAAGTACTGGTTTCTTTTTT	-14.5	59.57	ycgQ+38
349994	+	76.69	GATGAAAAAGAAATAAAAAAGAAACCAGTACTTGTACTGGTTTCGTCTTCA	-13.6	39.66	ycgP+35
353865	-	40	ACTCCTTCACACCTGATGGCAAGCAGCCCTTTTCCTCAAGGGCTGTTTTAT	-19.8	72.73	nasF+35
355310	+	33.75	TCCTTGAGCGCCTGTTTTCCTTTGATGGTGAGCAGGCCTGGGTCGCCGGGT	-21.3	13.25	ycgT+1442
355375	-	54.88	ATCTCGTATATTGATCAAAAGACCGGATCACTTTTCTAGTGGTCCTTCATT	-11.6	12.5	nasE+37
355519	-	23.69	TCCTGGCAGAAGGCATCGTCAGCGGTCAATATGTTTTCTGCCCGATGCACG	-15.2	3.95	nasE_CDS
355647	+	50.44	CAATGGCGCGGATGCTTCCGTCTGAAAGCTTGAAAACCGCGAGCTCCTTAT	-12.4	30.77	ycgT+1779
356365	+	16.44	AGCCCGATGGCATATCAAGATCTTCCCATACCTTCGGAAGGTCTTCTTTTT	-15.4	21.54	ycgT+2497
367255	-	89.44	AACAAACGTTTCATTAAAAAAAGCCGTTCCCCATGGGACGGCTTTTTTTCT	-20.1	61.54	yckA+50
367759	-	21.06	AAGATGGCCGGCGAAGCTCTATATCTCATTTATGCGAGGCGTTCCGATTTT	-7.1	3.18	yckA_CDS
369709	+	91.94	AATGCTGACGAAGAGATTAGAAAGAGCGAATAATGGTTCGCTCTTTTTATT	-17.4	64.71	yckC+18
371691	-	287.06	TGTTTCTGTGTAATGAAAAACCCCTGAGAGAATAACTCTCAGGGACTCTTT	-17.8	78.15	nin+38
371727	+	16.75	CGGAGAAAGTTTATAAAGAGTCCCTGAGAGTTATTCTCTCAGGGGTTTTTC	-19.5	80	bglC+35
373119	+	23.06	TCTCTGGTGCGCTGGATCATGGTGACTCCTTCTGCAGCTTCTGTTTTCACA	-6.6	3.75	bglC+1427
374566	-	58.06	CAAACCTTGAATAGCATCACACAACCGGCCTGAAGATCAGGCCGGTTTTAT	-19.6	76.67	hxlB+37
376817	+	24.38	TTAAACGCCGCAATGCTGACTGACGGCAGCCTGCTTTAATAGCGGCCATCT	-15.5	0	hxlR+423
377009	+	10.44	TATGACAATATGGAAATAACTTTTTACCCTTTAACGGATGCACAAAAACGA	-1.8	0	srfAA_CDS
377198	+	87.69	ATGCGCCTTCGGTTGCGGCTAGATGAAAACGGGGAGCCTGTTCAATATATT	-8.3	1.3	srfAA_CDS
377216	+	57.75	CTAGATGAAAACGGGGAGCCTGTTCAATATATTAGCGAGTATCGGCCTGTT	-6.4	10.91	srfAA_CDS
377250	+	14.13	GCGAGTATCGGCCTGTTGATATAAAACATACTGACACTACTGAAGATCCGA	-7.9	13.08	srfAA_CDS
377432	+	28.13	CATCACGTGATTTCTGATGGTATCTCCATGAATATTCTCGGGAATGCGATC	-11.7	0	srfAA_CDS
377724	+	10.88	ATCAGCAGATTCTGTCGTTTTGTGAGGCGAATAAAGTCAGTGTTCTTTCGG	-6.5	1.93	srfAA_CDS
377890	+	82.81	GTTTGTTTCTACGGTTCCGCTTCGGACAAACATTGACGGCGGGCAGGCGTT	-10.6	6.51	srfAA_CDS
377992	+	17.19	CCAAAAGTATCCGTATAATCTCCTAATCAACGATTTGCGTGAAACAAAGAG	-6.1	0	srfAA_CDS
378439	+	10.69	TTCTGATCATCCAGCGGTTGTATTTGAAGATCGCACATTGTCCTATCGAAC	-6.2	0	srfAA_CDS
378610	+	17	TTTAAAAGCCGGCGGAGCCTATGTGCCGATTGATCCGGGTTTTCCTGCTGA	-11.5	7.27	srfAA_CDS
378646	+	11.5	GGGTTTTCCTGCTGAGCGCATTCAATATATTTTGGAGGACTGCGGGGCGGA	-12.4	0	srfAA_CDS
378912	+	10.38	AGCAGACGATTTATCAAAGCGGCAGCCAAACCCTGCGGATGGCATTGCTTG	-10.5	0	srfAA_CDS
378979	+	19.75	TGCGTCAGTGAAGCAGATCTTCGCGTCGCTTCTTTTGGGCCAAACCCTTTA	-13.1	0	srfAA_CDS
379887	+	197.13	TTGCACTAGAGGTGAAGGCTGTCAGCGGCACTGCCTATACAGCGCCGCGAA	-16.3	0	srfAA_CDS
381009	+	228.81	TTATCGGGATGTTCGTCAATACGCTTGCGATTCGCAGTGAGGTGAAGCAGA	-10.1	5.33	srfAA_CDS
386157	+	20.19	TTGCCGGCATCTGGCAGGACGTGCTTGGAATGTCTGAAGTCGGTGTCACCG	-15.7	0	srfAA_CDS
386294	+	11.63	AAAGATCTCTTCCAGCACCCGACGATCGAAGAGCTCACCCAGTACGTAGAG	-7.6	5.48	srfAA_CDS
386639	+	14.13	GGCCAAGCTGCAGATTACGAAGACCGAATAGAGAGAGAAGCGGAGCGTTTG	-3.5	1.69	srfAA_CDS
387838	+	20.75	GCAGGAGGGAATGCTGTATCATGCGATGCTTGATCCGCATTCTTCCTCGTA	-18.4	0	srfAB_CDS
388393	+	118.56	CGAGCGCTTGGCGGGTTTTGAACAGCCAAGCGTGCTCCCGGGCCGCCTGCC	-21.1	0	srfAB_CDS
388600	+	101.88	GGATGATGTGATCTTCGGAACGGTCGTCTCGGGACGACCGTCTGAAATCAA	-23.7	0.2	srfAB_CDS
388953	+	14.19	ATTTCAACCTGATTGTGTATCCGGGCAAAACGTGGACCGTCAAAATTAAAT	-4.7	0	srfAB_CDS
389759	+	10.5	AGCTTTGATGCCGGAACGTTTGAGGTATTCGGCGCACTGCTGAATGGCGCA	-14.5	0	srfAB_CDS
389778	+	25.38	TTGAGGTATTCGGCGCACTGCTGAATGGCGCAGCACTTTATCCGGTCAAAA	-10.7	19.95	srfAB_CDS
389985	+	13.13	TTGTCCCGCATATTGTCAGCAAAGTAAAACAGGCATCGCCGTCGCTTTCAT	-5.6	0	srfAB_CDS
391147	+	14.13	CGACGGAGAGGTTGTGCAAACCGTTCATAAAAACATATCGTTCCAGCTGGA	-8.4	1.15	srfAB_CDS
391238	+	174.75	AAAGCATTTGTTCAGCCGTTTGAATTAAACCGCGCGCCGCTCGTCCGTTCG	-5	3.46	srfAB_CDS
391261	+	34.13	ATTAAACCGCGCGCCGCTCGTCCGTTCGAAGCTTGTCCAGCTGGAAGAAAA	-7.5	10.16	srfAB_CDS
391517	+	13.31	CTGCCAATACTGGATCTTCCCGCGGATTTCGAGCGGCCAGCTGAACGGAGC	-9.7	10.96	srfAB_CDS
393975	+	12.81	AAGCACTGTTCGAGCAGCCGACAGTTCGCCAGCTGGCGGCTTATATGGAGG	-14.4	15.58	srfAB_CDS
396922	+	19.56	TGCCGGCATCTGGCAGGACGTGCTTGGAATGTCTGAAGTCGGTGTCACCGA	-17.2	0	srfAB_CDS
398747	+	131	ATGAATGTGATCATGGACCGGTACGATGTATTTCGTACCGTGTTCATTCAC	-22.6	0	srfAC_CDS
399396	+	33.81	CTGGCGATTTGGCCTTCGGTACAGTTGTTTCAGGGCGTCCCGCGGAAATCA	-11.2	6.23	srfAC_CDS
401875	+	21.94	TGACCGCTATGCGGATTTGATCCAGAAGCTGCAGCCGGAAGGGCCTTTAAC	-10.8	0	srfAC_CDS
402711	+	12.56	ACCTTCAGGCTGGCGCAAAAGCTTGAGCGTGAAGGCATCTTTCCGCAGGCG	-17.4	0	srfAD_CDS
402715	+	12.69	TCAGGCTGGCGCAAAAGCTTGAGCGTGAAGGCATCTTTCCGCAGGCGGTTA	-16.2	0	srfAD_CDS
403153	+	1089.56	TCATTCAACCGTGATCAAAAGCGGACAGCTTCGGCTGTTCCGCTTTTTTTG	-19.8	89.11	srfAD+37
404439	-	59.25	AAAAACTCAAATTTAAAAAGGATCAGCATTGACAGTGCTGATCCTTTTATA	-20.3	73.68	ycxB+19
406918	-	17.75	AGATGACATGTGAGGACAGATCATATGCGTACAGCGGATCTGCCTTTTTAT	-14.1	12.09	yczE+1322
407285	-	19.19	ACCCCTTGTTTTTCCAGTCTATGAATCACTCTTGAGGCGGGCAGATCCTGA	-7.1	0.63	yczE+955
408211	-	159.81	AGCATCTCCGCCTGTACACTAAAACAAAGCCGCCTTGGCTTTGTTTTTTTA	-13.9	23.05	yczE+29
408973	-	33.31	AGGGTTTGCCAACACGCTGAAACAGGGCGCCTCCGGCGGCCCTGTTTTTTT	-21.8	21.14	tcyC+235
409129	-	268.69	TTCAGATTATTGACAAAATCCTAAAACGATATTCGTTTTAGGATTTTGTGA	-21.7	53.89	tcyC+79
409171	-	13.94	TGAACCCGCTGTAATAAGAAAAACAGAGCGTCAGCGCCCTGTTTCAGATTA	-9.4	15.16	tcyC+37
410426	-	43.75	GATGGGTGTTCAGCGTATACGTATCCGCAATACGCGGCACTCCTCTTCTCG	-15.2	0.51	tcyB_CDS
410552	-	88.56	CATTCTGGCCGATACTTTCAGGGGGAATCTACTATACGATTCCCCTTACGA	-15.8	3.65	tcyB_CDS
410907	-	12.5	ATGCCGGCGCTAAAGTAGAAGGCGTTGAAGGCATGGCGCAGGCCCTTCAAA	-16.3	1.55	tcyA_CDS
411298	-	15.88	GCTTCAATTAAGAAAAAAGGTGTGCTCACAGTCGGAACGGAAGGAACATAT	-5.7	0	tcyA_CDS
415318	+	15.56	AGATTTAAAACGGTAATATCGATAGCCTGACGCCATGCGTCAGGCTTTTTT	-18.5	100	yclD+35
416193	-	34	GTCTTATAATCAGAAACAGCCCGCGGATGTTGATCTGCGGGCTGTTTTTTA	-28.9	66.67	dtpT+42
416234	+	48.94	CTTGATCAATAAAAAACAGCCCGCAGATCAACATCCGCGGGCTGTTTCTGA	-21.7	27.87	yclE+39
417043	-	12.94	AAAGAAAAACCTCGGGCTTGCAGGTTCCAATGTGCCGAATCCGCTGTCTAA	-8.9	0	dtpT_CDS
417347	-	18.63	TGTTCGGCCACATTGCACTCGCCTATCCGGGCAGTTCGATAGCATTCTATA	-10.8	0	dtpT_CDS
417594	-	13.25	GGACTATTTACACTATTTTTCACCGAATTTTGGGAGCGTTTCTCTTACTAT	-3.1	0	dtpT_CDS
425909	-	11.13	AACAGTCAAGGCGGAGGACAAGGCGGACCGCAAATGGTTCAAGCTGATCTT	-9.2	57.14	yclI_CDS
428709	+	58.13	ACAGCAATAGCATACAGGGCGGCGCATCAACTGATGCATCCGCCTTTTTTG	-18.8	46.97	yclK+41
428989	+	93.13	ATCCAGCAGGAACTGAAACACATGCAGCATGATTCCAACTTGCTGCTTTAT	-10.8	0.53	rapC_CDS
429021	+	11.88	TTCCAACTTGCTGCTTTATTATTCACTAATGGAATTCCGGCACCAGCTTAT	-5.4	0	rapC_CDS
430087	-	10.75	GTGTTTTTTTGAAAAGAAAAACCCCTTCTCGCTAATGAGAAGGGGCTTGTT	-19.5	80	yczN+269
430124	+	378.81	GGAATGACGTAAGAACAAGCCCCTTCTCATTAGCGAGAAGGGGTTTTTCTT	-23	79.73	phrC+39
430129	-	39.31	CGTAATCTCCATGAAGGCGGCACCGCAAGACTATGTCTTGCGGTGTTTTTT	-22.1	59.26	yczN+227
432527	+	11.06	CAAGAGGCGTCAACGCTGTTTGCAAGCCGTTTGCCGCGATTGATCAGCATT	-10.8	0	yclN_CDS
432634	+	20.5	AAATAAATTCGTGTCACCGACGACGGCGGGCACGATGGATTGGGCGAGGCT	-14.9	20.89	yclN_CDS
432637	+	20.56	TAAATTCGTGTCACCGACGACGGCGGGCACGATGGATTGGGCGAGGCTCGG	-17	17.42	yclN_CDS
432680	+	19.69	AGGCTCGGCATTTTAATTTCCTTGCTGCTGTTTACATCCGCCAGTCCTTTA	-6.1	0	yclN_CDS
432922	+	10.44	GCAGGGAGACTTCTCTTTAGTCGTGAAAGGAAGATACGAGCTTCTTTATCT	-9	1.35	yclN_CDS
433181	+	10.38	ATTTACAGAGGAGACAATCTGAAGAGCAGCCTGCCGCATACTGTGCTGTTG	-10.2	11.6	yclN_CDS
433190	+	12.94	GGAGACAATCTGAAGAGCAGCCTGCCGCATACTGTGCTGTTGGGAGCGGTT	-10.8	7.67	yclN_CDS
433288	+	16.69	TGAAATCTCGATTGGCCTGATGGTCGGAATCATCGGCAGCGGCATTTTCCT	-13	0	yclN_CDS
433367	+	12.19	GCGTAACCAGATGAAAATAGCTTTGCTCGTTGGTTTAGCCATTGTATGTAT	-8.6	0	yclO_CDS
433469	+	21.31	ACGAATCAAAAAAGTCGCTGCCATTGTGCTGACTGGGGGAGCGATTGCGTT	-15.1	3.65	yclO_CDS
433477	+	23.06	AAAAAGTCGCTGCCATTGTGCTGACTGGGGGAGCGATTGCGTTTTCGACCA	-15.9	3.22	yclO_CDS
433879	+	50.81	TCAATACGGATTTGTTATGGCTCGCGTTCATCATCTTCCTGCTGACAGGCG	-7.1	0.55	yclO_CDS
434076	+	15.75	GGGCCGATTATGTTTTTAGGCCTTCTGGTCGTCAACCTGGCGAGAGAATTC	-15.6	0	yclO_CDS
434080	+	16.06	CGATTATGTTTTTAGGCCTTCTGGTCGTCAACCTGGCGAGAGAATTCCTGA	-13.5	0	yclO_CDS
434381	+	258.63	AAGGGCAAAATCACCTCGTTTATCGGTCCTAACGGCGCCGGCAAAAGTACG	-8.9	5.34	yclP_CDS
434484	+	21.13	TAGACGGACAAGAGATTGGAGCATGTGACAGCAAAGAGCTTGCCAAGAAAA	-6.1	0	yclP_CDS
434622	+	20.69	GCCGGCTGACAGAGGAAGACTGGGTTCATATCAACCAGGCGCTTAGCTATA	-8.6	0	yclP_CDS
434923	+	14.13	CGTCGCTTTGAAAAACGGCCGAATCGTTAAAGAAGGACCGCCTGAAGAAAT	-7.8	0	yclP_CDS
435218	+	37.75	AAAAACGGCACAAAAGTACCGAAGAACCCTAAAAAAGTTGTCGTATTTGAC	-5.1	0	yclQ_CDS
435310	+	116.56	TATAGTAGCGGGCCTGCCGAAACAAGTCCTTCCTAAATATCTGTCCAAATT	-5.4	6.42	yclQ_CDS
435481	+	34.56	CTCTAAAATTGCGCCGACGATTTACCTTGGTGTAGATACAGCGAAGTACAT	-9.2	12.11	yclQ_CDS
435991	-	39.56	CGCTGATTAACAAAAAAAGAGCCCCGCTATTTAGCGGAGGCTCTTTTTGGT	-22.9	79.17	ycnB+45
436030	+	1103.56	AGAAAAGTAAAACCAAAAAGAGCCTCCGCTAAATAGCGGGGCTCTTTTTTT	-22.4	96.16	yclQ+41
436143	-	12.31	AGGCGGCACATGCAGGCACGACAAATGTGAAGCACGCCGCCCTGCACGGCA	-18.3	10.67	ycnB_CDS
438475	-	126.56	TGAAAAATAAGCTCTTATTCGGCCTGTCGGATTTTCCGGCAGGCCTTTCAT	-22.6	68.52	ycnD+41
440051	+	222.81	ATGTAGACCAGGACCGCTGGTGAATCAATCCCCTGTAACGGGGATTTTTTT	-18.5	70.3	yczG+28
444387	+	44.75	AAAAGAATGCACGCTCCTGAGAGCTGCCGGATTTTCCGGCAGCTCTTTTTG	-24.4	95.45	gabD+49
446132	-	87.63	CGTGCCTAATAAAGAAAGCGATCCAGATGTCATGTCTGGGTCGCTTTTTAT	-23.3	97.67	ycnI+42
449570	+	106.5	TCATTTATAGAGGAAAGAGAAAAGGCTCCTGAAACCAGGAGCCTTTTTATT	-21.2	100	ycnL+19
452773	+	36.44	AGAAACTTAATCAATAACCGACCACCCGTGACACAATGTCACGGGCTTTTT	-15.2	53.33	mtlD+34
453893	-	18.88	GTAAGGAAATGGACAGGCCGGGGCAGCCATCTGCCACCGGCCTGATTCATC	-29.8	41.67	yczH+759
453935	+	146.88	AAAGCTCTGATGAATCAGGCCGGTGGCAGATGGCTGCCCCGGCCTGTCCAT	-26.8	13.86	ycsA+41
454613	-	17.13	TCATTTTTTTAAACGTGCACGGCGCTTTATTATCGGTGCCGTCATGTTCCA	-18.7	0	yczH+39
454664	-	17.13	CTTTCTATCATAAAAAACGGGGCGGAAAGCCGGCTCCGCACCGTTTCATCA	-15.9	0	yczH_CDS
454704	+	36.88	AAAAAAATGATGATGAAACGGTGCGGAGCCGGCTTTCCGCCCCGTTTTTTA	-17.3	1.05	sipU+112
455774	+	331.13	TATATTGAAAAATGAAAAAAACCCTTCACAACATTTTGTGAGGGGTTCTAT	-16.9	71.59	ycsD+36
456852	+	126.81	CCATTGGGTACTATAAAAAAAGAGAGTCCTAAGATGGACTCTCTTTTTTAG	-20.7	100	ycsE+35
462497	+	12.69	CAGCTCTGGGCGATTCCTTGACGACAGGGAGAGGCTCCGGGCTGTTTTCAC	-23.8	4.62	lipC_CDS
463069	-	36.44	ATATTTCGATCACACATAAAAAACGCGCCTGTCATGAGGCGCGTTTTCTAT	-18.3	0	yczJ+427
463349	+	15.13	ATTGCTTTTAACTATACGGAACACACCTCTGTAATCCAATCGGTCATGCTC	-4.2	0	yczI_CDS
463602	+	187.63	AGGCTTTCCACTCTTGATACTCTGAAGAACCGCGAAAGCCTTCCGTATGGT	-13	13.27	yczI+112
466977	+	148.06	GGTTACGATATTCCATAAAAAGCATCAGTTTACCAGCTGATGCTTTTTCAA	-16.6	46.19	ycsN+33
469255	+	123.06	CATACTGTAAACCTGCATGGCACACGTCAAAAATTTGGCGTGTGTTTTTCT	-18.4	53.44	mtlR+41
470978	+	113.06	ACATTCATAAAAGAAGAAGCCCGTCCACTTTATGTGGCGGGCTTCTTTGCA	-25.9	100	ydaB+41
474383	+	22.88	ACCGCTTCCCAAGCAGCATAACCAGCTGCCCTTATTCTTTTCCTTCATAAC	-7.5	0	ydaG+158
474464	+	20.56	GACTTTTTTGTTTTACAATTCACACCGGCGCGGCTTCGGAGCCGCAGTGAC	-13.1	0	ydaG+239
474493	+	11.88	GCGGCTTCGGAGCCGCAGTGACGATTGAGAGGTAGGGCTTTCGTTGTCTTG	-22	0	ydaG+268
474651	+	725.06	ATAGAAAAGAATAAGACAAACCGCCCGGCGTACGCCGGACGGTTTTTTTAT	-19.6	60.95	ydaG+426
475169	+	14.5	CGAAACAAGGATTCAAAAATGCCCTTTCCTATTTGCGTCTGCCGTCCATTT	-4.5	6.76	ydaH_CDS
475541	-	76	ATAAATAAGGAAGCGCAAAAAGGCTGGATCTTTATGATCCAGCCTTTCTTA	-20.6	46.03	ydzA+43
475578	+	30.88	AAAGTGGTTTTAATAAGAAAGGCTGGATCATAAAGATCCAGCCTTTTTGCG	-22.3	50	ydaH+38
478777	+	63.25	GGTTTGGATAAATAATAAAAAAACCTGTGCCTATCGCACAGGTTTTTTATT	-17.8	75	topB+36
485986	+	26.88	AGAAAGACAGATACAGAATAAAACAGAGGCGATTTTAGCCTCTGTTTTTTT	-16.6	91.67	ydaN+30
486234	+	470.81	CTCATATGCCCGAATCCGTCAGCTAACCTCGTAAGCGTTCGTGAGAGGAGA	-8	56.23	ydaN+278
486294	+	276	CCTGTGTTCGATGTTATGGCACAGGGGCATCCGTTTGCCTCTGTGTTTTTT	-19.8	12.33	ydaN+338
487446	+	28.81	TCCCGCAGCTTGCCTTCAACCTGGCGAGAGACCAGTATATGCCGCGAATGT	-10.5	1.06	ydaO_CDS
488292	+	129.38	ATTTTAAAAAGTAAAGCTCTAGGACCAAGGGAATCACCTTGGTCCTTTTTA	-18.8	39.77	ydaO+37
489410	-	10.25	CTGCCAGGATAATCGGTTTCTTAGCGTTATTAATATATTGGGCGCAGGTGA	-5.8	19.75	ydzK+1367
490553	-	22.19	GTTTCCAAAAAAAAAAAAAAAAACAAGGGCTCTTAGGGCCCCTGTTTTTTT	-16.5	0	ydzK+224
490587	+	15.94	TTGAAACGGTTATTTTAAAAAAACAGGGGCCCTAAGAGCCCTTGTTTTTTT	-17.1	100	ydaP+33
490681	-	160.75	CAAGGACAAATGCATCTTCCTTTGAAACAAGATGCATTTGTCCTTTTGTCT	-23.7	26.21	ydzK+96
490843	-	11.19	TTTACGGCCGGACACACAAATTTCCACGTGTTTATCGGCGGCATGTTTTTA	-9.8	4.2	ydzK_CDS
491116	-	599.5	TTGTAGATACGTTTCGATAAAAAAACCGGCTTCTAAAGCCGGTTTTTATTT	-17.2	26.09	mntH+31
491167	-	10.94	TGGTGTCTTGGCTGATTGCTGTATTGATCGTTGCTTTGAATGTGTTTTTAA	-4.7	19.84	mntH_CDS
491275	-	18.19	GCCAGGTCGTGCTGTCCTTCGGGATCGCCTTTGCCCTCATTCCGCTTATTA	-9.4	4.97	mntH_CDS
491370	-	16.5	CCGCATTCCGCTGTATGTACGGCGTTTTATCACGATCATTCCGCCGATCTT	-10.5	2.56	mntH_CDS
491483	-	31.5	GTCAGCCCTATGTCTGCGGCTTTGTTCGGGATCGGGCTGCTCGTTGCCGGT	-15.3	3.74	mntH_CDS
491529	-	18.81	GTTTGTTGAGGATCTCGACGTCGCATTTCAGCAATTCGGACATCTTGTCAG	-9.4	0	mntH_CDS
491681	-	22.38	ACACAGCGGCGGGTGGTTGGCAAAACTGATGCAGAACGGAAAAAAATCTTT	-5.2	8.52	mntH_CDS
492026	-	11.88	ATTATCGCAACTGATCTGGCGGAATTTATCGGAGCGGCTCTGGGACTGTAT	-7.4	19.27	mntH_CDS
492082	-	20.13	GTGAAGAATTCCCGAAGCCTGTCTCGATCGGATTATGGATTCAGGGCGAGT	-8.4	0.79	mntH_CDS
492239	-	20.56	GATCCCGGCAACTTCGCAACGAATATTTCGGCGGGTTCTAAATACGGATAT	-9.1	6.5	mntH_CDS
492269	-	11.44	CCTGCATTTATAGCAGCCATTGCCTATATTGATCCCGGCAACTTCGCAACG	-8.3	0.83	mntH_CDS
492302	-	18	AGAGGATTCAGAGGGCTGCTCCCTTTTCTCGGCCCTGCATTTATAGCAGCC	-14.3	15.58	mntH_CDS
492313	-	18.75	ACGGGAAAATCAGAGGATTCAGAGGGCTGCTCCCTTTTCTCGGCCCTGCAT	-11.9	7.71	mntH_CDS
492378	-	11.06	AGACATGATGAACAAGGACATCACAGCACAATCTCCCCGTTCCAAAGCCGT	-3.8	0	mntH_CDS
494417	+	38.69	AGATGGAATAGCAGAAAGCAGACGGACACCGCGATCCGCCTGCTTTTTTTA	-15.7	67.65	ydbA+40
495702	-	61.75	GGGACGCGAGTAAAGAGACAAGCCCAAAACATGATGTTTTGGGCTTTGATT	-16.3	82.14	ydbD+38
495739	+	26.69	GTTCTGAAGGCATAATCAAAGCCCAAAACATCATGTTTTGGGCTTGTCTCT	-18.1	33.33	ydbC+36
497367	-	49.13	AATTGAAGCATTGCAAAACGGCGATGTTCAATTTATCGCCCCCTCCACATC	-12	30.3	dctB_CDS
497760	+	22.5	CCCTATGTTAAGGATAATGGGGGCTATGACATTCGTAAAGACCTGAAAGGA	-8.8	20	ydbC+2057
500341	+	15.19	TGTTAAAATGGTGATCGCACCAATCATTTTCTTCACAATCGTTCTCGGGAT	-5.9	5.29	dctP_CDS
500431	+	19.88	GGGAAAAGCGTTTATCTATTTCGAGGTTGTCACCACCCTCGCACTCATTAT	-7	5.73	dctP_CDS
500613	+	13.63	TTGTTCCGTCCAACATGGTTGATGCCTTCGCAAAAGGGGACATTTTGCAGG	-11.4	1.66	dctP_CDS
500831	+	11.44	GGACACTTCGGGCTCGATTCCATCAAACCGCTGGCAAGCTTAATGATGTCT	-8.7	0	dctP_CDS
500937	+	11.56	TTTACGGATTCAGCCTGTGGAATTACCTTCGCTTCATTAAGGATGAGCTTT	-8.8	0	dctP_CDS
501465	+	805.31	TGAAAACAGCAGTCTGAAAAAAGAACGGCCCATCCATGGGCCGTTTTTTTA	-20.7	73.55	dctP+34
502883	+	477.88	CAACAAATGCTATAATACAAACAGTGCCTAATGTTGGGCACTGTTTATTTT	-17.5	48.41	ydbI+252
505058	+	603	ATGCAAATCCTGTGTAATCGCGCTGTTCCCTTGGGGAACGGCGTGTTTTTC	-21.8	69.12	ydbL+34
505891	-	10.13	ACTCAGATGCAAATTGCACTGCATAGTCACGAGCAGCTTGAGCCACACCAA	-7.5	20.29	ydbN+431
505915	+	101.75	GCTGCTTCACATTCCTGCGATTTATCTTGGTGTGGCTCAAGCTGCTCGTGA	-9.1	25.5	ydbM_CDS
506295	-	186.88	CTGCAAGAGCAAAACAATACATAAAAAGAGCCGGTAAGGCTCTTTTTTTTA	-15.4	56.39	ydbN+27
506327	+	65.5	GCTGAAGCGTTTGAGTCATAAAAAAAAGAGCCTTACCGGCTCTTTTTATGT	-14.2	27.38	ydbM+30
507675	-	442.38	TCAGGCTCTACATGAACATGAACATGAGTGACATCGTGTTCATGTTTTATT	-18.3	71.95	ydbP+78
509353	+	768.38	TACATTCTAATGAAGAAGGACACTGCCGGTAAAAGGGCAGTGTTTTTTCCC	-20.1	20.73	ddl+41
510863	+	47.13	CACTAATGTATGCCGGCCGAAAATTATGTATATCTGGCCGGCTGCGGCTAT	-17.6	1.24	murF+106
511004	+	120	CGGATGGAGCAGCAGCCGGCATATTCGAGATGCCGATCTGCTTCTCATCTT	-21.9	3.66	murF+247
511298	+	18.25	CACAAACGATACCGCTCGGACTTTCAAATAAAGACGTCATTGGACAAGCGC	-4	2.36	cshA_CDS
511337	+	36.38	TTGGACAAGCGCAAACAGGTACAGGTAAAACAGCTGCGTTTGGTATACCCC	-8.8	2.96	cshA_CDS
511587	+	11.19	AACACCTGGACGTCTTCTTGACCACATCAACCGCCGCACCATTCGTTTAAA	-2.1	0	cshA_CDS
511640	+	10.38	ATGTAAATACCGTTGTAATGGATGAAGCGGATGAAATGCTGAACATGGGAT	-4.9	0.71	cshA_CDS
511689	+	12.5	ATTCATTGACGATATTGAATCTATCCTTTCAAACGTGCCAAGCGAGCATCA	-4.9	5.57	cshA_CDS
512037	+	13.25	GGCGAAACGTATGGTTGCGCTTCGTAAATTTAAAGAAGGCGCAATCGAAGT	-16	0.87	cshA_CDS
512233	+	14	ACGTTCATTACACCGCGTGAGAAAAGCATGCTTCGCGCAATTGAACAAACA	-11	3.12	cshA_CDS
512413	+	42.5	GCAGCTGAGCTGCTTGAAGATCATGATGCAGTAACAGTGGTTGCGGCGGCT	-13.9	7.51	cshA_CDS
512642	+	17.5	CAAACGATCGCCGTTCTTCAGGTGACAGACGCCAGAAAAAATCTTACTAAT	-8.5	27.27	cshA+1
512686	+	1385.19	TACTAATTTGATCGATTCAGAGCCCAAAACATGATGTTTTGGGCTTTTTTA	-17.8	89.71	cshA+45
514957	-	18.88	TCAGATTGTTGACAAAATCCTAAAATGGTTTTCATTTTAGGATTTTGTCAT	-23.7	25	ydcA+59
514999	+	15.56	CTGAAAAGATGACAAAATCCTAAAATGAAAACCATTTTAGGATTTTGTCAA	-23.9	3.5	ydbT+235
515035	+	188.06	TTAGGATTTTGTCAACAATCTGAAGCGGCGGTTAATACCGCCGCTCTTTTT	-19.3	67.61	ydbT+271
517292	+	37.81	ACAATCATCGAAATAACCGCCAAAGGCCAAACATGATTTGGCCTTTTTTTC	-12.3	50	ydcC+35
518993	+	11.13	TTGATTGTGAAACGCGGCGATGTTTATTTTGCTGATTTATCTCCTGTTGTT	-6.9	0	ndoA_CDS
519330	+	1224	TCATTGATTTTTAGACATATTTGCAGGTTGCTCAAATAGAGCAACTTTTTT	-12.1	72.78	ndoA+37
520931	+	13.38	CGGGTTTTCAACGTCTGGAGGACTTGGTGCGGGACTTCCCGGGGTCAAAAG	-14.5	0	rsbT_CDS
521152	+	16.63	TCAAGCCCAAAAATTCAGCCGAAAAACAATCGAGCACCAAATTCCTCCGGA	-4	0	rsbU_CDS
521397	+	11.63	CGCTTCTCGGAACTAAAGTTCCTCAGGAGGAAGCGCTGGATATCGGCGCCA	-19.2	0	rsbU_CDS
522358	+	21.81	GTTCGCTGAAACTTGAAAATCTTTCTGAACGGCTGATCCGACTGTTTGACA	-4.1	0	rsbV_CDS
523126	+	62.94	AGCGATACGATCCTGTTGTCGGCAAATCGTTTGAAGCTTTTGCAATCCCGA	-7.9	7.25	sigB_CDS
523491	+	19	AACCAGCAATTGATGCTGCAAAGCGTGCTTCATGTCCTTTCAGACCGTGAG	-11.5	0	sigB_CDS
524292	+	262.63	TGTCCTAAAAAACCAGAAAAAGAAGCTGGACATCCGGCTTCTTTTTTTTGC	-19.3	46.38	rsbX+43
525678	+	36.31	GGAACTATTGAAACATGAGTAAAGATACGGGCAGCGCCAGCTGTCTTTTTT	-12	27.78	ydcH+29
527931	+	126.38	ATCGCTGTCTATGGTAAAATAAAAGCACTGCTTACGAGCAGTGTTTTTTCC	-14.4	45.21	ydcI+29
528767	+	612.38	AGTGGTAGAGCTATCGGCTGTTAACCGATCGGTCGCAGGTTCGAATCCTGC	-15	0	ydcK+186
528873	+	138068	GGTGTAGGTCGCGTAAGCGGCGCGAGGGTTCAAATCCCTCCTTCTCCGCCA	-19.9	52.49	ydcK+292
528979	+	777.25	CCGCCCTTTCACGGCGGTAACACGGGTTCGAATCCCGTACGGGTCATTCCA	-19.3	0	ydcK+398
529060	+	16853	AACGGACTTTGACTCCGTCATGCGTTGGTTCGAATCCAGCTAGCCCAGCCA	-10.8	24.91	ydcK+479
529163	+	1109.06	TCTGACTTTTAATCAGAGGGTCGAAGGTTCGAGTCCTTCATGGCTCACCAT	-14.2	0	ydcK+582
529257	+	9403.44	TTAGGATCTAGTGTCTTACGACGTGGGGGTTCGAGTCCCTTCACCCGCACT	-13.4	11.36	ydcK+676
529422	+	22768.9	GGCCTAGTGGGTGAATAACCCGTGGAGGTTCAAGTCCTCTCGGCCGCATCA	-19.1	54.17	ydcK+841
529459	+	3379.06	TCTCGGCCGCATCAATGATACCAAGGGTTTTGACACCCTTGGTATTTTTTT	-17.8	87.87	ydcK+878
530891	-	110.63	AACCTCCAACATCAACAATTTGTAATTGCCCATGAATTAGGGCATTACTTT	-11.4	64.71	immA_CDS
533449	+	12.38	TGAGAAACAACGTAAAGTTAGCAGGCGCAATCATCTTTGTGCCTGTTTTTT	-18	60	ydcQ_CDS
545898	-	18.75	TTTTACTTCTTCATAGTCTGGTGTTTTCTTTGATAACCCCAGACGATCATT	-11.8	10.53	yddK+268
545960	-	128.63	TGTCAATAAAACTAAAAGAGGAGTAAACACACGGTTTACTCCTCTAACTCT	-18.1	66.67	yddK+206
545999	+	35.38	GGAGAAGAGACAGAGTTAGAGGAGTAAACCGTGTGTTTACTCCTCTTTTAG	-17	66.67	yddJ+24
549901	-	49.75	AAACCCTTGGTATTATTGAGATGCGGCCGAGAGGACTTGAACCTCCACGGG	-10.5	45.16	yddN+339
549931	+	6415.25	AGGGCCTAGTGGGTGAATAACCCGTGGAGGTTCAAGTCCTCTCGGCCGCAT	-19.1	94.1	yddM+280
550132	-	14.38	AGAAAAGGGTGATACATATTAATCATGTATAATATGTATCACCCTTTAGTT	-24.9	0	yddN+108
552031	+	29.75	TAAAAAAGCCCTAGGTTGGATATGGAATTTACCAAGCTGGGGCCTTTTTAT	-21.6	43.48	lrpA+102
553262	+	44.31	ACAACTTAAAAAAGGATGTTCAGAAAAATACTTCTGGACATCCTTTATTCA	-20.9	100	yddQ+104
554543	+	19.06	AAATAGAAGAAGCTCATAATTATAAAAACTAATCATGAGCTTCTTCTAATA	-21.3	80	yddR+68
557493	+	18.31	TAGCTAATTTTAAAATCACTTTGTCTTTATAAAGGACAAAGTGATTTTTTG	-18.8	80	yddT+44
558112	+	107	TCATAAAGTTGGGAAAGAAGGATGTTACTTATGTAGTATCCTTCTTTATTA	-18.1	7.89	ydzN+54
559302	+	54.25	GAGGCAACAAAAATGGAACAAGGTACAGTTAAATGGTTTAATGCAGAAAAA	-3	5.66	cspC_CDS
559329	+	30.44	GTTAAATGGTTTAATGCAGAAAAAGGTTTTGGCTTTATCGAACGCGAAAAT	-3.7	15.63	cspC_CDS
559474	+	57.56	GTGCTCGTGGAGCTCAAGCTGCTAACGTTCAAAAAGCTTAATCTTCAATCG	-7.7	3.99	cspC+10
559481	-	20.88	TGAGTATGATATAGACATAAAAAAACAGGCCCTATATAAAGAGCCTGTTTG	-12.4	8.7	ydeB+670
559514	+	6404.13	ATCTTCAATCGTTTATACAAACAGGCTCTTTATATAGGGCCTGTTTTTTTA	-16.2	80.75	cspC+50
559534	-	71.56	TTTCTATTACCTTGTAGCATCTCCCTACTCGAACGTTGAGTAGGGTTTTTT	-15	19.64	ydeB+617
559546	+	12.06	TATAGGGCCTGTTTTTTTATGTCTATATCATACTCAATAAAAAACCCTACT	-7	3.39	cspC+82
559572	+	33.81	ATCATACTCAATAAAAAACCCTACTCAACGTTCGAGTAGGGAGATGCTACA	-13.3	30.76	cspC+108
560671	+	11.31	CCTCCATATATGGTATCCTTCTTAAGATTACCATATATGGAGGTGTAATAT	-25	0	cspC+1207
561179	+	118.81	GAACAAGGTTAATTGAAAAGCAAACTATATAAAATAGTTTGCTTTTTTTTG	-14.9	76.92	cspC+1715
563531	-	10.56	GTTCTTGAAGAAAAAATACCTAGGGCGTCAAAACCCTTGGTATTTTTGATA	-15.2	33.33	ydeE+83
563573	+	12.88	CTCGGCAGTATCAAAAATACCAAGGGTTTTGACGCCCTAGGTATTTTTTCT	-16.3	57.69	ydeD+112
566142	+	18.63	TCTTACCTAATATTGTTTGCCATACAATTATGACATTGTATGGCTTTTTTG	-13.4	55.56	ydeF+41
568995	-	11	AATGTTGTCCTAAGAAAAAACAAGCATCTTACTATGCTTGTTTTTCTTCTA	-14.8	20	ydeJ+295
570330	+	12.5	TGCTCGATCGCATACAAAATACCAAGGGCCAGCAACCCTTGGTATTTTTAT	-19.1	50	ydeI+1392
573402	-	57.06	ACATCTTTCACCCATCTGCTTCAATCGAGCCCGCGAAAAGCGGGCTTTCTG	-15.9	95	ydeN+50
573865	-	12.56	TAAACATGCCTAATCCGCTCCAGCCAAGACTTGAGGATTGGCTGGATACAC	-14.6	0	ydeN_CDS
573961	+	16.69	GTTTAAAATGTCTGCTTGGACCCCATCTGCGAGCAGACGTTTTTTCAGCCA	-18.3	13.26	ydeM+562
574349	+	17.06	ATAGCCCTTTTCAGCTCGCCGTATCTCATCGTTTTTTCACACCCTAACTCA	-1.3	0	ydeM+950
575665	-	46.75	CTAATAACCAGAAAAAATACCAAGGGTTTTGACGCCCTTGGTATTTCTGTG	-21.1	73.33	ydeP+47
575706	+	257.5	GGTCTGAATCACAGAAATACCAAGGGCGTCAAAACCCTTGGTATTTTTTCT	-19.4	86.24	ydeO+144
579260	+	60.25	TGGAAAAAATACTTGCAATGTAAACAGGCCTCTAAAGAGACCTGTTTTTTA	-10.9	58.33	ydzO+28
581592	+	30.25	ATGTGTTGTTCAACAGGTGTCTGCGAGCTGAGTGCAGACACCTGTTTTTGT	-22.9	10.87	ydfA+396
586588	-	120.88	CTTCAAAATAAGAAGAAGGAGTAAGATTAGAACAAATCTTACTCCTCCTAG	-19.2	85.39	ydfG+40
586629	+	45.94	GCACGATATCTAGGAGGAGTAAGATTTGTTCTAATCTTACTCCTTCTTCTT	-21.2	53.33	ydfF+81
591893	-	52.63	CTAAATACTACCATAAGCAAAAGAGCAGATCATAAAAGATCTGCTTTTTCT	-15.6	80.65	nap+410
592203	-	70	TAGCCGGGCACTTCAAAAAATAGAGTCCCTCTTATGGACTCTATTTTTCTT	-16.8	13.18	nap+100
593022	-	16	CACATGTGATTGCAAGCGGCCCAGAGGATGCCCCGCCGCTTGTATTACTCC	-19.6	10.13	nap_CDS
603689	+	26.13	TTGCGGGAGGCATCATAAAGGTAAGCCGCGTTCCCTTTCAAGTTGAGCATT	-9.3	10.11	ydgD_CDS
604084	+	21.19	AATAGAGCTCCATTTCTGTGTTATTCGTCCGGCATCAGCTGGGCTTTTTTT	-14.4	0	ydgD+144
604682	-	86.19	AGAAAGTTCAAGCGGCATTGAAAAGGACAACAGCTGTTGTCCTTTTTCTTT	-15.7	31.3	vmlR+54
604717	+	73.75	GAGGCTTGAACATATAAAGAAAAAGGACAACAGCTGTTGTCCTTTTCAATG	-15	27.74	ydgE+141
604905	+	11.44	CTTCTTGTCTTTCTGTCTCAAGCTTTAACCGAAGCTCCTCCCGCTCATTTC	-4.7	8.06	ydgE+329
606406	-	315.94	TCATGCACAGGCACGGCTAATCCTTCCAACACATTTGGGAGGATTTTTTTA	-15	25.55	ydgF+293
606428	-	93.13	TTATAAAAAATAGCTTATTTGATCATGCACAGGCACGGCTAATCCTTCCAA	-4	17.26	ydgF+271
606655	-	187.94	TCAATAAGACTCAAAACTCCTGCCTCAAAAATGAGAGCAGGAGTTTTTTTG	-21.2	48.6	ydgF+44
607144	-	19	CAACTTTGTTGTGTTGACATCCGCTGCTTCAGCATGCAACAGCGCTGTATT	-11.7	0	ydgF_CDS
607420	-	13.13	CCCGAATGGCATGCACGGGTTTATCCTCTCGTTCCAGATGGTTGTGTTTGC	-10	0	ydgF_CDS
607429	-	11.88	AGGCCTGTTCCCGAATGGCATGCACGGGTTTATCCTCTCGTTCCAGATGGT	-10	0	ydgF_CDS
607441	-	12	CTGGAGCCACGGAGGCCTGTTCCCGAATGGCATGCACGGGTTTATCCTCTC	-12.1	0	ydgF_CDS
608215	-	37.38	CAAAAACTGAAAAAGCATAAAAAAGCGGCTCCCTAAATGGAGCCGCTTTTT	-21.2	100	dinB+31
612085	+	35.44	GAAAAGAGTAATCGAGAGAAGAGTGATGAATGGTCATCACTCTTTTTTCAT	-22.4	28.57	ydgH+40
613878	+	13.94	GCCAGCTGATTGTCGGGCCGGTCAGCGATGCGCAGGGAAGACGAAAACCGC	-14.4	19.08	ydgK_CDS
614846	-	54.31	TTGTTATTCTAAATAAAACAAAAAACCTGACGTCATGTCAGGTTTTTTTAT	-14.7	35.29	ydhB+39
614879	+	123.25	CGAGTAGGGCAGAATTCATAAAAAAACCTGACATGACGTCAGGTTTTTTGT	-16.3	69.01	ydgK+30
616592	+	97.44	TTGATTTGTATGATCCGGTACCAAGGGAGAGCAGAACCCTTGGTATTTTTT	-17.6	47.37	ydhC+47
619320	+	50.75	AAAAAACAAATAAGAAAAAGAACTCCCGTACCTTGTACGGGAGTTCTTGAT	-22.9	56.52	ydhE+38
622217	-	24.94	TGAAAAGGCGTAACATATTTTATACAGCTCATATGTTATGCCTTTTTCTTC	-19	12.24	ydhH+76
622271	+	60.81	AAAAAGGCATAACATATGAGCTGTATAAAATATGTTACGCCTTTTCATTTG	-15.3	42.47	ydhG+53
624374	+	13.25	GTGTATATAAAAATCTTAAAGCAGTAATTGCCGCCTGACAGCGGCTTTTTT	-9.3	22.22	ydhJ+24
625109	-	237.69	GACCTGTTCAAACAGCAAAAAAATCCTCCTTGTAAAAGGAGGATTTTTTAT	-20.2	84.96	pbuE+16
625145	+	24.56	CTTTCAGCTAAATAATAAAAAATCCTCCTTTTACAAGGAGGATTTTTTTGC	-16.6	100	ydhK+36
625354	-	17	GGTGATTTGGGGTCTTCTGAGCTGGAGCCTCGCCCCGGCTCAGCAAAGCTA	-19.4	0	pbuE_CDS
625575	-	13.38	GCGCCGTTTTTAGAAGAGACTCTTCACCTGAGCTCTTTCTGGGTCAGCATT	-13.3	0	pbuE_CDS
625964	-	13.94	CACTGATGGTATCTAGGGTATTGGCAGCAATGAGTACAGGGCTGATTGTTG	-12.7	0	pbuE_CDS
626073	-	39.31	CTGCTTTTGGCATTGACTGCGAAGATTGAGCGGAAGCGCTTATATCTAATT	-13.1	1.02	pbuE_CDS
626325	-	981.69	TCCTGATTACAAAATTTGTTTATGACATTTTTTGTAATCAGGATTTTTTTT	-21.8	48.45	ydiF+18203
626366	-	31	TCAATAATATGGTTTGAGGGTGTCTACCAGGAACCGTAAAATCCTGATTAC	-11.2	0	ydiF+18162
630849	+	23	AGATACCGGGATTCCATTTGAATATTCCTTTTCACGTCATCGGCATGACAA	-7.5	0	gmuR_CDS
633919	+	20.88	AATGTCACAATTAAGAAGGTGCTCAAGAAGTTTCTTGAGCACCTTCCCACT	-24.3	81.82	gmuG+57
635184	+	1215.44	GCGTTTGACTACGGATCAAAAGGTTAGGGGTTCGACTCCTCTCGGGCGCGC	-14.5	9.72	gmuG+1322
635273	+	149384	CCTCAGCCTTCCAAGCTGATGTCGTGAGTTCGATTCTCATCACCCGCTCCA	-11.4	73.73	gmuG+1411
635293	+	680.69	GTCGTGAGTTCGATTCTCATCACCCGCTCCATTATTGAATGATCTTTGAAA	-5.2	2.9	gmuG+1431
635397	+	237.31	ATGTGCGTAGTCAGTCAAACTAGGGCCTGCACGATGCAGGTCACACAGGTG	-14	19.94	gmuG+1535
635429	+	1092.5	GATGCAGGTCACACAGGTGTCACCGCGGGATGCGGTGGACTTAACCTGTGA	-23.3	76.39	gmuG+1567
637053	+	199.31	ATATAAGACCTTGGGTCTTATAAACAGAACGTTCCCTGTCTTGTTTAGTTT	-13.6	70	gmuG+3191
640137	-	13.06	TCCGTGTTCGGTATGGGAACGGGTGTGACCTCTTCGCTATCGCCACCAAAC	-11.5	100	ydiF+4391
640253	+	24.69	CGCCGATGGTAGTCGGGGGTTTCCCCCTGTGAGAGTAGGACGCCGCCAAGC	-15.1	25	gmuG+6391
640344	+	16179.8	GTCGGGCTCATAACCCGAAGGTCGCAGGTTCAAATCCTGCCCCCGCAACCA	-18.1	38.62	gmuG+6482
640481	+	50857	GCCTGCCTGTCACGCAGGAGGTCGCGGGTTCGAGTCCCGTCCGGACCGCCA	-22.3	74.04	gmuG+6619
640519	+	172.38	GTCCGGACCGCCATTAATGTAAACGAAACGATCATGTTTTCGTTTTTTTTG	-7.1	0	gmuG+6657
640567	+	742.94	TTGTGTTTTCTTTTACTGTATCTTCTGCTTGGTGTCATAGCCAAGCTTTCT	-11	13.98	gmuG+6705
640719	+	56.94	AATTTGATTTGATACATAGCATTACTCCGCGGACCATTCACCATTCTTCCG	-1.6	0	thiL_CDS
640843	+	31.75	TACTATGGTAGAAGACGTGCACTTCAAATTACACTATTCCTCACCTGAAGA	-4.3	0	thiL_CDS
641484	-	16.06	AATGGGAAGATGAAGCGCTGCGCACTCCTGCTTCAACACTTCCCACTCCTC	-17.1	100	ydiF+3044
641538	+	43.5	AGTGGGAAGTGTTGAAGCAGGAGTGCGCAGCGCTTCATCTTCCCATTACAA	-18.9	0	thiL_CDS
642621	+	52.31	AGGACCGCCCTGTTTTGTTTTTAGGCCATGATACTTCTCTTCACAAGCAGA	-5.4	1.24	ydiC_CDS
643168	+	15	GCGGCTTTCGCTTGAAGTGAGGGTTTCGAATCATCCTGCTCAAGGCTTATA	-10.9	0	rimI_CDS
643195	+	29.63	GAATCATCCTGCTCAAGGCTTATATAAGAAATTCGGGATGCAGCCCGGCGG	-9.7	2.51	rimI_CDS
644315	+	449.94	TGAATTGACTTCTTATCAAAGTCTCACGAGATAATAGCGTGAGACTTTTTA	-14.7	97.93	gcp+17
644493	-	38.69	CACAGAAGAAGATTAAAAAAGTCAAGCACCTCTTTTTAGAGGTGCTTTTTA	-17.4	100	ydiF+35
647642	+	11.31	TTAGGAATCAAGGGAATCCTTAATTTTACGCCGGCCCGTTTGAATGTGCCG	-10.8	0	ydiH_CDS
648572	+	10.75	TATGCGTATTTTACGCTGCTGGTGATCGCAGCCCTGATTACACCGCCTGAG	-12.8	5.15	tatCY_CDS
648704	-	189.88	GAACCAAAAATAAAGAAAATCCATTTCTCGCATGAGAAATGGATTTTTTAT	-19.7	83.33	ydiK+38
648743	+	540.69	TCTGGGCAATAATAAAAAATCCATTTCTCATGCGAGAAATGGATTTTCTTT	-17.5	95.16	tatCY+39
650000	+	24.88	TGAAGAAAAAACTGCCAGCGGAATTGTGTTGCCGGATTCTGCAAAAGAAAA	-9.3	0	groES_CDS
650074	+	11.25	CAGCTGGTTCAGGTCGCGTGTTAGAAAGCGGAGAGCGCGTTGCTTTAGAAG	-11.5	0	groES_CDS
650159	+	18.19	CGCAGGTACTGAAGTGAAATACGAAGGTACTGAATACTTAATCTTACGTGA	-6.7	12.5	groES_CDS
651318	+	16.88	TCAAATCCGCGCTCAAGTGGAAGAAACAACTTCTGAATTCGACAGAGAAAA	-9.6	0	groEL_CDS
651490	+	14.56	GCAGCTGTTGAAGAAGGCATCGTATCCGGTGGTGGTACAGCGCTTGTAAAC	-11.4	0	groEL_CDS
651677	+	14.75	GCCTCAAAAACGAAGAAATCGGCGTAGGCTTCAACGCTGCAACTGGCGAAT	-9.9	32.83	groEL_CDS
651686	+	17.75	ACGAAGAAATCGGCGTAGGCTTCAACGCTGCAACTGGCGAATGGGTAAACA	-7.9	5.95	groEL_CDS
651937	-	50.5	AGAAAAGGTCTCCCAACAGTTTAGTAAACTGATGAAAGACCTTCTCTTTTT	-17	66.67	gutR+12838
651990	+	2565.88	AAGAGAAGGTCTTTCATCAGTTTACTAAACTGTTGGGAGACCTTTTCTCCA	-26.5	87.03	groEL+122
652090	-	34.81	ATAAAAAGAATGTCACCCCCCACTCTTTTAGGCATACCCATACCTCCTTAC	-4.4	5.41	gutR+12685
652221	+	30.25	AGTCTCAATAACCTTTCTTAATTGCGGATGACCATCCTCCCGCTCAAAAAT	-5.7	29.41	groEL+353
657726	-	47.88	AAAAAAATTAAAGATAAAAAACGGAGCTGGTTTTATCCAGCTCCGATACTT	-18.4	81.82	gutR+7049
657761	+	302.75	AGAGAGCATACTAAAAAGTATCGGAGCTGGATAAAACCAGCTCCGTTTTTT	-20.3	72.36	ydiP+64
657949	-	14.25	GAGAGACTGTGGAAGGCCCTGAGGAACTCATGGGCCTTCCACAGTCAAATG	-36.3	0	gutR+6826
658761	+	51.13	TTCTTTTCCCACCGCTACATGCTTGTAGTTCATTGCCGCCAAGGCCATTGC	-11.9	13.16	ydiP+1064
663329	+	135.56	AAATTTTCAAGGCTTCTCATGAGTTCACCGAACTTGTGAGAAGCTTCTTTT	-22.9	29.82	ydjA+302
663606	+	60.63	TAGCTAAAAGACGATGTTTTCCTTGCAATAAGGAACTCGTCTTTTATGTTA	-18.2	0.71	ydjB_CDS
664691	-	11	TTTATTATAAATAGGAAAGGCCAACTGAAGTCGCAGTTGGCCTTTCGTTTC	-23.3	44.44	gutR+84
664731	+	47.81	ACTTTAATAAGAAACGAAAGGCCAACTGCGACTTCAGTTGGCCTTTCCTAT	-21.9	83.33	ydjC+62
671102	+	20.38	CATTGAAGATGTTTCTTGAAAGTCTTTGGACTTTTGGGGGCATCTTTTTTT	-19.6	85.71	ydjE+53
671967	+	11.81	CTCGATAAGTAATACATAGGAGGCCGCAGCTTTCGGCTGCGGCGTCATTTT	-21.8	5	pspA+39
674835	+	43.94	AGAATCATACAGTGAAAAGTCCGGAGTGATCAGCACTCGGGACTTTTTTAT	-19.8	67.65	ydjI+50
677867	-	455.69	TAACTAATTTGAAACCAAAAAGAATCCGCACTCGGGTGCGGATTCTTTTTT	-21.4	96.74	bdhA+44
677910	-	12.81	CTCTTATTAAAGAGAAAAGCCAAGTCAAAATCCTTGTTAGACCTAACTAAT	-6.2	32.31	bdhA+1
678518	-	10.31	CGTCTCTGTGGATGAAGAGCTTTTGTTCAAACTTCCTGATGAATTATCATA	-7.5	0	bdhA_CDS
679811	+	494.88	ATGTACATATATAATCTGGAAAGCAAGAAGTCACATTCTTGCTTTTTCTAT	-13.3	41.51	ydjM+50
680346	+	18.19	ATCTTTATCCTGCCGCTAATGATCAGGATGACACCGTCAGCAGCTTCTTTT	-7.4	2	ydjN_CDS
680876	-	52.25	CCCTGCACCTCATCCATTAAAAAAGCCACTCAGCTCATGCCGAGTGGTTTT	-16.2	59.38	ydzJ+31
680909	+	347.19	TTTGTGATTAACTAATAAAAACCACTCGGCATGAGCTGAGTGGCTTTTTTA	-16.9	52.9	ydjN+36
681107	-	549.81	CCAAATACGAAGAAAGAAGCCCAAAACTGTAAACGTTTAGGGCTTTTTTGT	-15.6	71.85	ydjO+148
681148	+	35.88	TTAAAACAGACAAAAAAGCCCTAAACGTTTACAGTTTTGGGCTTCTTTCTT	-12.3	20.75	ydjN+275
681181	+	14.63	GTTTTGGGCTTCTTTCTTCGTATTTGGCCTCTTGCAATGAGAGGCTTTTAT	-11.9	12.82	ydjN+308
681318	-	18.63	AAAAACTTCGCCAGCAGTGATACGCCATTGTGCCCTTTGTGCGGAAGTAAA	-11.5	0	ydjO_CDS
681345	-	22.81	AAAGAAGACTGTAATGGCTGGACCCGAAAAAACTTCGCCAGCAGTGATACG	-10	0	ydjO_CDS
687484	+	10.31	ACGCATTCGTCAGTATCGGCACATTTATCGGCATTGTGGCTGCTCAATTCC	-8.8	0	yeaB_CDS
688062	+	19.75	TTTTAGGATTTTGTCAACAATCTGGAGCTTCCTGCCACAGGAAGCTTTTTT	-17.4	53.33	yeaB+228
692701	+	349.88	ACGGCCTTGCCAAAGAGGGCGGAGCGAGCTTCATATCTGTCCTCGTTTTTT	-16.9	0	yebA+124
692882	+	12.5	TTACAGCGAGCTGCATCCACATACATTGACGGCTGAAGAAATTAAAAAAAT	-6	0	guaA_CDS
694338	+	1134.88	ATTAATGGAAACCATCTTTTTGGCAATTTTGCCGGGAAGATGGTTTTATTT	-25.2	90.42	guaA+57
694515	+	158.13	GGCTCGCAAGTCTCTACCAAGCTACCGTAAATGGCTTGACTACGTAAACAT	-9.1	0	guaA+234
694589	+	287.69	ACACGGTTATTTATTCAAACTGAAATCCGTCTGTAGTCAAGCGTCCCAAAA	-3.9	0	guaA+308
694607	+	1543.75	ACTGAAATCCGTCTGTAGTCAAGCGTCCCAAAATGTATTGGGACGTTTTTT	-16.3	21.08	guaA+326
694743	+	20.69	GCACCAGCTATCGCAATGAAATCATTGGCGGATTAACGACTTTTTTATCTA	-6.8	14.22	pbuG_CDS
695412	+	10	CGACTTTCGGACAAGCGTGGATTCACCTCCCGGATATTTTCTCTGTACAAA	-7.6	16.06	pbuG_CDS
695984	+	11.25	ATGTACGGGCTGTTTGTCGTATTTATCCTGTACTTTATCTTCTTAAAATAA	-7.9	44.98	pbuG_CDS
696024	+	438.44	TCTTAAAATAAGGAATGAAAAACCAGCTGCACTGGCAGCTGGTTTTTTTGT	-21.9	81.18	pbuG+40
697033	+	42.13	GTTGATTCCGCTTTAATGAAAAAACCGGCTAATCCTAGCCGGTTTTTTTAT	-20.6	94.12	yebC+35
698462	+	386.38	CCATAAGTTTCTACCCGGCAACCGTAAATTGCCGGACTATGCAGGAAAGTG	-11.2	0	yebG+173
698571	+	438.06	TGCCCGGTTTGTATTGCTTCCTCATAAGTGCAATGCAGAGCGGGTATTTTT	-24.4	57.47	yebG+282
701553	+	41.5	CTTTGAACGTTTAGGTTTAGCATAGAAGAAGCTTTTAGCGGCTTCTTCTAA	-17.9	14.63	purB+26
711418	-	87.5	TCCCGCTTTTTGATAACAAAAAACCCGCAGCTATTCTGCGGGTTTTCCTCA	-16.5	60.71	yezC+38
711453	+	25	CTGCCCAAAAATAAGTGAGGAAAACCCGCAGAATAGCTGCGGGTTTTTTGT	-19.1	55.56	purD+37
713762	+	14.69	GTTGATGTTGTAGACTCAAAGCTGCTTCCAACGCTCCTTTTACGGAATGCT	-7.9	2.41	yerA_CDS
713826	+	17.13	CATATGTAAAACAATGGCTGAAAAAAAACATTTGGATTTATCAGGACCGCA	-2.5	10.2	yerA_CDS
715507	+	100.81	GCGCTGTGTTTCGTGTTTTTTCTGCTGGTATCCTGCCAGCAGAAGGATGCT	-21.9	0	yerB_CDS
715740	+	19.69	TCTGGCCATTTTCCAAAGCCAGATGCCTGAAACTGTCGGACCTGTGCGGAG	-11	1.37	yerB_CDS
715785	+	11.38	GCGGAGCGCGCGGGAATATTTCGTCACTCTCAGCAATGGCTTTGACAGCAT	-11.2	0	yerB_CDS
715825	+	11.31	TTTGACAGCATATTTGTCCATCACGGCTGGAGTCCCGGCGCCAAAAAGCAG	-10.4	0	yerB_CDS
716210	+	11.69	AGCCGGTTGCAATGCAAAATATTTTCATTGTTGAAGCCAGCCATCATATTA	-10.1	0	yerB_CDS
716412	+	13.31	AAAGACTTGGATCAATATCGTACCTGATCTTGATGCGGCTTCCATTAGTAA	-9	5.02	yerB_CDS
716781	+	1454.25	TCTTCTTCCAAATAAAAAACCGCCCTGCCGTCTGGCAAGGGCGGTTTCTTT	-23.3	60.77	yerC+36
717034	+	15	CGGATCTGTCGTCGCCACACCTGCCGGACAGGTGTTGGTGTGGCAGACGAG	-26.3	0	yerC+289
717310	+	15.44	GGTACCGCCTTCACTTCCGTCGATCGTGATAAAATCCGGATGCTTTCCGCT	-9.1	0	yerC+565
724865	+	192.88	TTTATGACTGATAGAAAACCCTTGTGCCATATTGGCACAAGGGTTTTTATG	-25.6	60	yerH+40
725052	+	17.44	AAAGATATCAAAAAAATATTTCATGAAGAGCAGGTTTTGGCAGAAGCTGCA	-7.6	11.04	yerI_CDS
725382	+	11.56	CCGGGGCAAAAAGTGGATGAATCGGACTGGAATGAAACGCTATTTTATGAG	-5.7	4.27	yerI_CDS
725999	-	13.13	TGTGATACATTATAAAAGCCAATGGGACTGGAATCCCATTGGCTTTTTCTA	-21.4	50	sapB+36
726039	+	109.25	CTGGTGTAGATAGAAAAAGCCAATGGGATTCCAGTCCCATTGGCTTTTATA	-23.5	50.98	yerI+42
729075	+	14.63	GAGGGACACAAGAATGTCATTATTTGATCATAAAATCACAGAATTAAAACA	-3.7	27.69	gatA_CDS
729906	+	15.13	CAAAGAAGCGAGAGAATCTGTCTTGGCAGCGCTGAAAGTCCTTGAAGGTCT	-7.2	0	gatA_CDS
729912	+	14.25	AGCGAGAGAATCTGTCTTGGCAGCGCTGAAAGTCCTTGAAGGTCTCGGCGC	-17.9	0	gatA_CDS
731235	+	17.44	AGCATGAAGAAAAACGCCAGGAGCAGGTTCTTCTTTCCGGCGGCGTCATCC	-13.3	4.59	gatB_CDS
731919	+	101.88	AAGCGTCCAAAGGACAAGCCAACCCGCCGATGGTCAACAAAATTCTGCTTG	-6.2	14.05	gatB_CDS
731973	+	777.88	AAATTAAAAAACGCTAATAAAAAAGCAGCCCTTAGAGGCTGCTTTTTTTAT	-16.5	97.65	gatB+34
733045	+	10.94	CCGTATGGCTGATGACGATTATTGTAACGGCAGCCGGCTTGTATGCGGGTA	-13.8	0.74	swrC_CDS
734907	+	12.25	GGCAGCCCGCTTGCCGGAGGAGATTCTAACGGTGCGTTATTCTATATCAAA	-10.7	0	swrC_CDS
736149	+	436.44	ACGGAAGAAGAGTAAAAAACAAAAAGCCTCAGCTCTGCTGAGGCTTTCAGC	-17.5	22.61	swrC+36
736323	+	100.06	GTTAAGGATGACAAAAGCTCAAAACAAGAATCAGTTTTGAGCTTTTGTGCG	-20.7	46.15	swrC+210
737051	+	21.19	GTGAAATCATGCTGTTTTTGGTCACGCTGACAAACTCCGTCGGCGGGTTCG	-12.2	0	yerQ_CDS
737384	+	20.75	AGTTGGATGACTAAAACTTGGCTTGGTAAGCCAAGCTCAGAATGTTGACAA	-12	24.31	yerQ+37
737420	+	203	TCAGAATGTTGACAAAATCCTAAAACAGTTTTCGTTTTAGGATTTTGTCAT	-22.4	6.42	yerQ+73
737537	+	17.56	AATTCGTGAGCACCGAAGCACAGGCCTGACAACGAATGCGAAGGTTTGCCT	-9.6	0	yerQ+190
737576	+	78.75	GAAGGTTTGCCTACACGCTGAAACTTGGCTTGAATAGGCCAAGTTTTTCTT	-16.5	0.99	yerQ+229
739061	+	49.44	GTTGGTTCTCTAAAACGATAATTGATTTCAATGGTTCCATTTGCATGTACT	-2.3	4.45	yefA+79
739317	+	30.63	TAACACCATTAGCAAGAGAGATAACTAAATTGGATTTATCTCTCTTTTTAT	-11.9	16.67	yefA+335
739627	+	42.13	GCAAACCGCAGTATTTGTAAAGAGATGTACTTCAGCTTGAGGTCTCCTTCT	-7.6	7.35	yefA+645
747038	-	45.88	CGGTCTATAATTAAAAAATGGCTCAGCCCTACTCTGCTGAGCTATTTTTTA	-20.5	33.33	yezG+41
752264	+	16	CCTTACAAACTTAGTGATCAGAAGAAAGCCCTTAGCTAGGGCTTTTTCTTG	-16.4	0	phrH+12
753164	+	307.06	GTTGATTTAGGTGAGTAAGGAGTGAGCAGGCTGTTATGGCCTGCTTTTTTT	-15	58.36	yeeI+33
753753	+	42.31	AGAAGATGATGATAAAAAGAGGACACTCTTGCAGATCAAGAGTGTTTTTTT	-15.9	66.67	yeeK+51
754431	+	78.5	AGTTTATCAGTGCTTGATTAACATGTGGTAAAGGATTCTTTGCCCATGTAT	-14.5	24.44	yezE+30
757681	+	36.75	AGAAAGAGATTACGGCAGAATAAGCGTCCTTTGCAGGGGGCTTTTTTGTCT	-16.6	18.66	yesK_CDS
785085	-	609.31	AACAAGGGACATACAATCAATAAAAAGCTTGCGCCTTGCTGCAAGCTTTTT	-13.9	63.69	yetG+28
785504	-	55.94	TTAAAAGAATAAACTGTTGCGCACGGCGGTTCGATTCCGCCCTGCGCTTTC	-19.3	10.45	yetH+39
787613	+	192.75	AGTTTCCAGGCATATGATTGTCCGTCACCGGGTGATCATATGCCTTTTTGA	-22.4	81.44	yetF+2537
788098	+	50.25	CTTTGTCTTCACATTGCTGATCGCGACTGTCGGCCTTTTTATCGGCCAATT	-12.5	0	yetJ_CDS
788136	+	10.44	TTATCGGCCAATTTGTTCCTGTCGCTTTGATGCTGCCGCTTTCTATTCTTG	-3.8	0	yetJ_CDS
788305	+	24.5	CGCTTCCATCGCCGGCGCCTATGTCGTGCTCGAAGCCTTTGGCTCTACATT	-12.1	0	yetJ_CDS
788496	+	12.19	CGATGATGGCGTATTCCGTGATCGGAACCATCGTCTTTTCCCTTTACATTT	-16.4	0	yetJ_CDS
788673	+	724.94	GCAGTGATGATTAATGAAAAAGCGTCTGTCATTGGATAGGCGCTTTTTGCC	-18.9	33.26	yetK_CDS
789580	-	16.5	GGCTATAGCGTCTTTTCTTCTGCAGCCGGATACGCATCCGGCTGTTTTTTC	-18.5	44	yetL+72
789613	+	33.19	TTTGTTACGGTCATAAAGAAAAAACAGCCGGATGCGTATCCGGCTGCAGAA	-15.9	6.65	yetK_CDS
789653	+	110.69	CGGCTGCAGAAGAAAAGACGCTATAGCCTGTCCGGATCGGACGGGTTTTTT	-15.1	35.21	yetK+25
791430	-	39.06	TAAAACAGAGCAAGACTAAAAAGTCCAGAAATCACTTTCTGGACTTTTCCT	-16	27.78	yetN+32
791466	+	14.31	GAAGGGTATTAAATAGGAAAAGTCCAGAAAGTGATTTCTGGACTTTTTAGT	-18.6	88.89	yetM+39
796224	+	304.88	AATATTCCGGCTTGCCGCGGTGTATTTATTGTTGTGTGATGCCTTGATTTT	-9.6	0	yetO+357
796689	+	22.13	ACATGGGAGACGGGATTTTCAGTATCATGGCCGGTCATGATATTTTCTATT	-9.8	0	ltaSA_CDS
796864	+	10.88	GCACTATGCGGAAAAAGACCGTCCGCAACTGCTGACAAGAACGTTTGACCG	-10.8	5.87	ltaSA_CDS
797121	+	12.19	GCTTCCAGTCATTCCTGATTGACTACAAGCTAAACGGTGAAGAGGTGACGC	-9.3	0.51	ltaSA_CDS
798232	+	12.06	AGCCGTTGATCCGTCAGACTATCATTACGGCAAGGAGAAAGAAATCAAATA	-8.3	34.48	ltaSA_CDS
798251	+	13.13	TATCATTACGGCAAGGAGAAAGAAATCAAATAAGATGAAAAAGAGCCTTGA	-6.7	71.69	ltaSA+18
798285	+	93.31	ATGAAAAAGAGCCTTGAGCGGGCGCATTGCCTTCGCTCAAGGCTCTTTTTT	-33	100	ltaSA+52
803284	-	180.38	AGAGAATGGCATAGCTGAAAAAACCCCTGCCAGGCGGCAGGGGGTTTTTTA	-22.9	78.76	yfnC+33
805415	-	45.63	AAACAAATAATCTCTTTTCAGCCGGCGGTGCCTCACCCGCCGGCTTTTTCC	-20.3	59.09	yfnA+41
806005	-	13.38	TGTACGGTTCTGTACATCGCGGTATCGCTTGTGCTGACAGGCATGATGCCT	-19.4	0	yfnA_CDS
809455	+	97.63	GCGCTTGAGGAAGAGTAAGAGACCGGGGACAAACATCCCCGGTCTTTTTCT	-25	70.31	yfmS+33
811480	+	56.69	AAGAACTGGAAAGCTAAAAAGCGTGGCCGCAGCAGGCCGCGCTTTTTTTCA	-22.7	44.58	yfmR+34
812060	+	135.44	GCTTAAACAGGAAAGTGAAAGACGGGTGCTGTATGCTGCTCGTCTTTTTTA	-16.9	95.6	yfmQ+45
812766	+	11.56	CTTTTATGGGAATCGGGCTGGTCGATCCAATTCTTCCGGCCATTGCCGCAC	-16.4	25.55	yfmO_CDS
813855	+	57.19	AGGCGGGGCATTAATAACGAAAGACACTGCGCATATGCAGTGTCTTTTTAT	-17.9	46.03	yfmO+37
817271	+	108.81	GCGGAAAACTGAAGACGAAATAAAAAGAAGGGCGAAGAGCCCTTTTTTTGT	-15.1	41.96	yfmL+28
817770	-	173.88	ATCCGAGCTGAATGAAGATGAAAACGGGAGGGCTTTTTGCCCTCCTTTTGT	-16.4	94.51	yfmJ+40
817801	+	38.5	CAACTGATCTCATCGAAACACAAAAGGAGGGCAAAAAGCCCTCCCGTTTTC	-14.6	0	yfmK+44
818630	+	11.06	TCCCGTCTGACACAACTTCAGCGATAACCCCTCCAGAAAGCGCTTTATCCA	-4.3	20.83	yfmK+873
820837	+	24.31	ATGAAAAATGGTAAACACTTAGGGAATAGCATTTAATGCTATTCCTTATTT	-16.1	82.35	yfmK+3080
822381	-	29.5	ATTTAAAATAAAATCTTGTAGAAAAAACATTGTTTTTTCTACAAGCTGAAC	-14.9	40	yfmF+522
822853	-	290.38	AAAAGGAGAGGAATTCCCTAGGGCTGTCGAGAAACGTGACAGCCTTCATTT	-17.6	46.02	yfmF+50
823751	-	13.81	TTGAAATACCTGCCGGAATACTGACAGCCGTGATCGGCGCGCCTTATTTCT	-10.2	0	yfmE_CDS
824144	-	12.31	ACGTGAATGCTGCACTCATTTGGCTGACAGGAAGCCTCTGGGGAAGAAACT	-9.4	7.94	yfmE_CDS
824325	-	24.13	GAGTCGCCGGTATACGTGCTTCCGTTCTCCGCATTTGCCGGAGCCGCCATT	-13.1	6	yfmE_CDS
824888	-	10.13	TTTGTCGGGCTGCTCGTCCCGCATATTGTCCGCAAGCTGATCGGAGAACAT	-10.7	8.5	yfmD_CDS
825748	-	1089.31	TATAATAAATAGGACAAATGAGAAGCGAGGGGAATCCTTGCTTCTTCGTTT	-20.2	53.27	yfmC+39
826398	-	13.94	GCAGCTCCATTGATTACACATCTGTAGGCACACGCAGCGAACCCAATCTTG	-5.1	8.61	yfmC_CDS
826467	-	27.13	ACAATCTCGGCATTACGCCGGTGGGCATCGCAGATGACAACAAAAAAGATA	-9.7	0	yfmC_CDS
826559	-	11	CAGAGTGATCCATGACGAAGAAGGAAAAACGACAGTAAGCGGCACACCTAA	-3	0	yfmC_CDS
828495	+	11.5	GATCGTCGGTTCAGGGACTAACGCTAAAGTCGTGGGAGGAAACTTCCAAAT	-12.2	0	pel_CDS
829298	+	244.44	TAAATTAAGAAAGTGAAAAACACAAAGGGTGCTAACCTTTGTGTTTTTTAA	-18.5	52.94	pel+43
830853	+	36.81	ACTAGGAATATGGTAGAAAGAAAAAGGCAGACGCGGTCTGCCTTTTTTTAT	-19.5	94.74	yflS+35
836559	+	22.81	TGGCAAATCGGTTATCGTCTATTTGACACCCGCACCACGCGGGTGTTTTTT	-16.6	57.89	yflN+25
837592	-	31.94	CAGCCACGTCCAGTCCCCCGTCAGCTTTCTGCCCGCTTCTTCCTCCTGTTC	-1.8	22.34	yflL+143
838741	-	92.31	CAATCTTAAATATGGCAAAGCCGCGCACGTTGATATGCGCGGCTTTTTTCT	-19	94.74	yflJ+42
838780	+	52.69	GCCGGTTGAATAGAAAAAAGCCGCGCATATCAACGTGCGCGGCTTTGCCAT	-22.2	34.04	yflK+38
839304	-	209	GGTTGATAAACAATAAAACATGAGCCGGGCGATATGCGCCCGGCTTTCTTG	-21.2	40.28	yflH+35
839338	+	34.31	CGGGCTGTGACAATATCAAGAAAGCCGGGCGCATATCGCCCGGCTCATGTT	-18.6	70	yflK+596
839653	-	30.06	TCCTCCAATTGCAGGTAAAGCATCATTATTCTGTACGAGGAGGTCTTGCAA	-12.8	0	yflH_CDS
839944	-	13.13	CCCTGACCGGCCACGGAATCGGCCGAAGCCTGCATGAAGCGCCGAACCACA	-12	18.02	yflG_CDS
842011	-	391.19	AACGAAGATAAATAAGAAAAAGCGGAGAGGTTGCCCTCTCCGCTTTTTTAT	-24.3	98.76	yflE+36
842048	+	343.25	GGGCTGCTGTCAAATAAAAAAGCGGAGAGGGCAACCTCTCCGCTTTTTCTT	-26.4	96.43	nagP+34
842808	-	13.06	ACGGCATGAAAGACAAACCGTTCTTCAAAGAATCAATGCCGCTGCTGGAAA	-9.3	0	yflE_CDS
842890	-	15.94	AACGAAATGTACAAGGCGGAAGGCATTGATAAATTCTTTGATTCTGCTTAC	-11.4	0	yflE_CDS
843543	-	13.75	TCATCTTGGCGATCAAAGTAAACAAGCCTGCCGAAACGTCAAGCAAAAAAT	-7.6	0	yflE_CDS
843614	-	16.88	ACTCGGTGACAGCGCATTTTCGCTGATGAGACCGACTGACGCCTTTTACTT	-12	0	yflE_CDS
844439	+	13.75	GCTATCGTATTTTGAAAAACGCGGGAATGGCAGAGGACGAGGGCGCGCTCA	-10	18.42	yflB_CDS
844692	+	17.19	CTGATTTGTCTTGTCTGCAGGATGGCGATTGATAAAAGCCATCCTTTTTAT	-13.5	0	yflB+47
850425	+	19.06	ACTGAACAAATCGGCACGTCAGATTGTCGAAGCAGTCGGCGGTGCTGAAAA	-19.1	0	treP_CDS
850512	+	11.19	TTTTGCTTTAATAGATGAAAGCAAGGTTGACCAAGAGATGCTTGATCAAAT	-13.3	4.78	treP_CDS
850531	+	60.25	AGCAAGGTTGACCAAGAGATGCTTGATCAAATTGATGTGGTAAAGGGATCA	-7	0	treP_CDS
850581	+	115.06	ATTCTCGACAAACGGACAGTTTCAGGTCGTAATCGGCCAGGGAACTGTCAA	-21	0	treP_CDS
850842	+	22.38	CACAAAATCGATTGTGCAGGTTTATCCGCAGTGGGCGGATCTTGCTAATAT	-15	0	treP_CDS
850934	+	30.44	CGTTAATCGGATGGTCTGCCGTCAAGCGGTTCGGCGGCAATCCGCTTCTCG	-16.6	0	treP_CDS
850970	+	16	GCAATCCGCTTCTCGGCATTGTGCTCGGGGTTATGCTCGTGCATCCTGATT	-14.8	0	treP_CDS
851093	+	16.63	AGGTGCAGAAAGTCGGCTATCAGGGCCAGGTGCTCCCAATTTTGCTTGCTT	-9.3	0.37	treP_CDS
851180	+	19.25	AACGCACACCTGAGGGCATACAGCTGCTCGTTGTCGCACCAATTACGCTTC	-8.9	0	treP_CDS
851193	+	17.5	GGGCATACAGCTGCTCGTTGTCGCACCAATTACGCTTCTCTTAACAGGATT	-8	0	treP_CDS
851544	+	291.75	CCTCACATCAGGGATTTCTGCTTATCTTGGCATTACAGAGCCTGCCATCTT	-7.3	1.05	treP_CDS
851611	+	63.25	TACAGATTCCCGTTTATCATTGCAATGGTCAGCTCTGGCCTGGCCGGAATG	-11	0	treP_CDS
851778	+	17.38	GATCGTGCCGTTTGCCGGAACATACGCGTATGCGAGATTCAAACATAAATA	-9.3	0.49	treP_CDS
851820	+	2382.88	ACATAAATAACAAGTGGGGAGCGGGACGTGTTGAACGTTCCCTTTTCCCGT	-18.9	22.66	treP+41
852126	+	53.5	CTGAATACGGAACGATGGAGGATTTTGAGCGGCTAGTGTCCGAAGCACATA	-5	1.88	treA_CDS
852788	+	10.44	CCGTTTGATTTTTTGAAGCTGAAGGAGATCCTATCTGACTGGCAAACGGGG	-9.2	12.18	treA_CDS
853216	+	45.88	GGTTGCAGGAAATTACCGGGAAATCAATGCTGAAGCGGCGCTGAGGGATCA	-8.1	17.77	treA_CDS
853876	+	30.25	CTTGGCAAAGAAACGAAAACAACTGTACACAAATTCGGGCTGGAGCCTCCG	-5.4	0.56	treR_CDS
853979	+	10	AAGTCATCAGGTCTAGAAAGATTGACGGGGAACATGTGATTTTGGACAAGG	-6.9	2.54	treR_CDS
854016	+	59.56	GATTTTGGACAAGGATTACTTTTTCAGAAAGCATGTCCCTCACCTGACGAA	-7.5	10.45	treR_CDS
854270	+	15.88	GACACCGTCTCGACAAATTCCGATTTGTTGATTTTGCGCGGCGGGGGAAAT	-13.1	19.75	treR_CDS
854306	+	1387.44	CGCGGCGGGGGAAATGAGAGAGGCGCCTGCCTGCGGCAGCGCGCTTTTTTG	-21.4	15.07	treR+34
854721	+	10.88	CGCGTACAGCGAAGGATATCAAATATAATGCGGACTACATCAAACGTCATT	-5.1	1.04	yfkO_CDS
855079	-	10	AGCGAATCAGGCATAAAAAAGAGCTGCTCGCTATGCGAGCAGCTTTCTTCT	-21.6	66.67	yfkN+35
855115	+	2410.06	GAAGTGGGTTTAAAAGAAGAAAGCTGCTCGCATAGCGAGCAGCTCTTTTTT	-21.5	95.42	yfkO+38
860263	-	111.31	CTCAAGCCTAAGCAACAAAAAAACGGACGCCCAAGAGCGTCCGTTTTTTCT	-19.1	75.76	yfkL+40
861552	-	112.63	CCTCGCTTCGTAAATAATGGAGACTGGCCGGAAACTCGGCGAGTCTTTTTT	-17.5	11.19	yfkK+34
863822	-	21.06	CATCTTCTTAATCAAAAAGCCTCCCGACATCATGTCAGGAGGCTTTTATGC	-20.1	87.5	yfkF+40
863861	+	29.69	GGCTACCATTAGCATAAAAGCCTCCTGACATGATGTCGGGAGGCTTTTTGA	-26.7	78.57	yfkH+198
867126	-	330.88	GAGAACCCAATAAACAAAAAAACTGATTCCGAGTTGGAATCAGTTTTTTAT	-17.3	85.64	yfkC+38
867163	+	13.06	ACTGCCAAGATAAATAAAAAACTGATTCCAACTCGGAATCAGTTTTTTTGT	-16.8	57.14	yfkD+38
869485	+	56.13	CGTTTTAAAAAAGATTGGGAATAAAACCGCGTGCCCGCCGCGGTTTTTTTA	-11.4	17.32	yfjT+27
870352	-	49.25	AAATGTATAAAATAAAGAAAAGCCTCTCCGTTTAAGGAGAGGTCTTTCTCT	-19.6	67.35	yfjR+36
870390	+	23.38	CGTCTTTGTAAAAGAGAAAGACCTCTCCTTAAACGGAGAGGCTTTTCTTTA	-19.7	0	pdaA+40
871322	-	47.25	AAGGATGGTTCAATATTTTTAAATGAGGACAGCGAGCAGCTGTTCTTTTTT	-15.1	25	yfjQ+25
874578	-	10.69	TTTGATCGTGTCCAAGAACGTGCTGTCACAGCCCGTTCTTGGCGGGTCTAC	-23.7	7.69	yfjF+11266
874623	+	42.81	TCATTGTAGACCCGCCAAGAACGGGCTGTGACAGCACGTTCTTGGACACGA	-19.3	0.18	yfjO_CDS
874890	+	108.44	AAGACCTGGATTTCGGTAAAATAAACAATTCCGATTTCCGGGTCTTTTTCG	-21.9	47.22	yfjO+88
875795	+	18.44	CTTAATTATCTTATGAGTGAAGACTGCGACACTTAGTCAGCAGTCTATTTT	-13.8	11.39	yfzA+101
877502	+	70.5	ACAATTCTTGACTAAAATAAACCTGGATTTTCGGTAAATCCGGGTCTTTTT	-13	19.15	dusC+99
877874	+	31.5	GGTCATCCGGAAATCATGACAGCGGACGAGCTGCGCCGTCAATTTCACGAA	-12.7	0	yfjM_CDS
878837	+	37.19	ATAAATACGTCGATCATTGTCAAAGGCCGGGTGATATCCGGTCTTTTTTTT	-15.9	13.89	yfjL+67
885426	+	18.88	GATTGCCGGCCAGCTCTGCAGAAAAAAAGCCGGCTGCTGCCGGCGTGCTTA	-20.6	0	acoR_CDS
885808	-	26.19	GCGCCGCGCGGATAACAAAATGGCCTGCTTATGAAGCGGGCCATTTTTGTT	-24	36.84	yfjF+36
885846	+	116.94	AAAAGAGGATTAAACAAAAATGGCCCGCTTCATAAGCAGGCCATTTTGTTA	-18.7	57.69	sspH+38
891434	+	11.75	CATTTTCGAATCTGTAATTGTATATAATAGAAAGAAAATGGGGGGATCTGA	-9.8	8.33	malA+63
893829	+	19.38	AAAAAATATTGAATCAATAAAGACTGCCCTCCTTTTCGGGAGGGTTTTCGT	-15.3	26.92	malP+31
897462	+	17.94	TGAAAGCCAATTTGAGAAATAGACCTTTGTCCTGCACAGAGGTCTTTTTTT	-14.8	100	yfiC+29
898866	+	12.94	CTTTCGTGTGAAAGACCCTGTTTCCGGCGCCTATATTACATTTGTGATTTA	-6.8	57.35	catE_CDS
898907	+	73.06	TTGTGATTTAACTGCAATCCCCTTGCCGAAATAACGGCAGGGGGATTTTTT	-24	82.35	catE+40
905403	+	13.06	TGATGACTGTTCATTCTGGCGGAATGGTGCTTCCGCCGGAATTGACTGCCC	-21.3	5.69	yfiK_CDS
905730	+	70.56	CGTTTTGCATATACGCTTCTCTGAAAAGGCCTTTTACAGGCCTTTTTTTCA	-13.3	46.81	yfiK+58
909121	-	110.13	ATGTACCCACATGCAAAAAAACATCTGCCTAAACGGCAGATGTTTTTTAGG	-20.6	39.32	padR+77
909283	-	14.31	TATGGCTTCAGCAGAGCCGATGTCATTTTCTTCACCGGACTTCGGCCACTA	-11.4	0	padR_CDS
910697	+	122.13	ATTAATATCTTCAAAAAACAACCTGCTGTCTCCGTTACAGTGGGTTTTTTC	-11.2	54.55	estB+46
911928	-	67.38	GCGGATGAGAAGTAAAGAAACGCGGCAGGAGCCCTCCTGCCGCTTGTTTTT	-20.2	70.37	yfiR+36
914722	+	35.44	TCGCCTTTTCTGAATATCCGCTGTCCGATAAGCGGCTGTTGATCTCATCAC	-10	57.38	yfiT+262
916078	-	79.19	AATAAATCAGTAAGTCTGTCATCCGCAAACTGCGGGAGCAGGCTTTTTTTA	-16.8	100	yfiV+46
919329	-	276.94	TAAAAACGAAATAAAAAAAGACTCCGTCTTATTAGACGGAGTCTTTTTTGC	-24	100	yfiY+37
919374	-	21	TTAAAGCCGCAAACTACCTGCTTGATGATATTGAAACCTACTTCTTAAAAA	-1.4	45.45	yfiY_CDS
922541	+	89.94	AAGAAATTCTTAATCGTTACACCCATTTTCTTAAAAAAGAAAATGGGTTTT	-15.1	88.1	yfhA+38
924210	+	993.94	ACTGAAATGTAAAAAACCCCTTGTCTCAAACGGAGACAAGGGGTTTTTCAT	-26.4	81.43	yfhC+39
926778	+	169.38	GCAAGAAAAAGAATAAAGCGTAACAGGAGGCTGATGATCAGCCTCTTTTTG	-14.7	46.1	yfhH+35
928111	+	60	TCAAGTCAATAAAGGGTAAAAAACAGCTGCAGTGTATGCAGCTGTTCTTCT	-16.1	36	yfhI+32
928687	+	67.88	AAGCAGAGGCCTTTTGCATTAAAAACCTGCCGTTAACGACCGGCAGGTTTT	-20.7	59.09	yfhJ+29
934441	-	87.44	AACTTCAGAAAAAATTAAAGCTCGGCTCTATATAGAGCCGGGCTTTTTACG	-21.3	83.87	yfhP+16
934480	+	79.75	TTTATATAAGACGTAAAAAGCCCGGCTCTATATAGAGCCGAGCTTTAATTT	-17.9	74.03	yfhO+16
936765	+	18.5	AAAATCTGGAAGATGGCAGGAGAAGCAGCCGCCATCTCGGCTGCTCCGTAA	-18	0	yfhQ_CDS
936844	+	116.5	GCCGTGGCTGTAGTCCGCTTCATTGCGCTTCATTCCGCCGCGCGCTTCAAT	-15.7	0	yfhQ+79
938206	+	108.75	CACTGAAACAGAAAAAAGCACTTCATCTTCGGGTGGAAGTGCTTTTTTCTG	-24.7	93.15	sspE+52
938806	+	39.5	CCATTCAAATTCACAGCTATAAGCACAACGGGCTGATTCATAGAATTTGGA	-9.2	0	ygaC_CDS
939306	+	96.06	AAATAATGGTTACGTAAAAACCTGTTGCGGGGTACAACAGGTTTTTCACAT	-15	12.82	ygaC+45
940159	+	10.38	CCATTACAGATTTGGCGCCGCTCATCGTCATAGCGTGCGCCGGGTATTTTG	-17.9	0	ygaD_CDS
940851	+	13.69	CAGCGGATCTCAATTGCGCGGGTATTCCTGAAAAATCCGCCGCTCCTCATT	-11.3	0	ygaD_CDS
941136	+	221.63	AACTAAAACATCAATCTTATATCCTTTTAACGAAGGATATAAGATTTTTTT	-16.8	89.13	ygaD+45
941142	-	141.25	CTGCGAAATAGAAACAGAAGAGTAACCCGGTTAAACAGCCGGGTTTTTTTA	-15.5	91.78	ygaE+26
942407	-	264.94	AAAAACTAGAATCAAATACCTTGAACAGGAGCTTTGAGCTCCTGTTTTTTT	-16	63.85	gsaB+42
944664	+	17.25	TATATAAAGCTCTGGAAGGGAAATTTCCTAACATGAGCGTAGCGACGGTAT	-13.8	10.21	perR_CDS
944669	+	16.75	AAAGCTCTGGAAGGGAAATTTCCTAACATGAGCGTAGCGACGGTATATAAC	-13.8	0	perR_CDS
944922	-	36.31	AAATGTCGAAATAAAATAAGCTGACCGTTTCGTGCGGTCAGCTTATTTTTA	-23.7	41.18	ygzB+37
944962	+	1132.13	AGAAAATCATTAAAAATAAGCTGACCGCACGAAACGGTCAGCTTATTTTAT	-21.6	87.63	perR+38
946471	+	68.81	AACGTCGCTGATGCGCTTCTGAGAAAACAAGCTCACAGCGGCGGGAAAATA	-18.5	0	ygxA+67
946555	+	105.31	ATGTTATATTAATAAAGTCGCTTCAACAAGAAGTGAAAATGATCTTTGAAA	-7.8	10.41	ygxA+151
946662	+	67.25	GTGCGTAGTCAGTCAAACTAGGGCCTGCACGACGCAGGTCACACAGGTGTC	-13.6	46.86	ygxA+258
946692	+	240	GACGCAGGTCACACAGGTGTCGCCGCAGGATGCGGTGAACTTAACCTGTGA	-25.4	53.03	ygxA+288
948316	+	196.31	ATATAAGACCTTGGGTCTTATAAACAGAACGTTCCCTGTCTTGTTTAGTTT	-13.6	61.54	ygxA+1912
948420	+	10.25	TCACATTCAATTAGTAATACAAGATATCACATAGTGATTCTTTTTAACGGT	-5	90	ygxA+2016
951564	+	60.19	CTCTTCAGCGCCGATGGTAGTCGGGGGTTTCCCCCTGTGAGAGTAGGACAT	-13.4	0	ygxA+5160
951646	+	2183.31	GTGGTAGAGCTATCGGCTGTTAACCGATCGGTCGTAGGTTCGAATCCTACC	-14.5	0	ygxA+5242
951754	+	91989.7	TGTAGGCGGTCAACTCCGTCTCAAGGGTTCGAATCCCTTGCTCTCCGCCAC	-17.2	66.26	ygxA+5350
951858	+	615.25	AAGACACCGCCCTTTCACGGCGGTAACACGGGTTCGAATCCCGTACGGGTC	-17.1	2.71	ygxA+5454
951945	+	4856.38	TCTGCCTTACAAGCAGAGGGTCGGCGGTTCGAGCCCGTCATCCTCCACCAT	-16.1	6.01	ygxA+5541
952030	+	14634.9	GTCGGGCTCATAACCCGAAGGTCGCAGGTTCAAATCCTGCCCCCGCAACCA	-18.1	14.62	ygxA+5626
952118	+	52207.8	GCCTGCCTGTCACGCAGGAGGTCGCGGGTTCGAGTCCCGTCCGGACCGCCA	-22.3	48.17	ygxA+5714
952207	+	969.75	ACGGACTGAAAATCCGTGTGTCGGCGGTTCGATTCCGTCCCGAGCCACCAC	-16.3	1.21	ygxA+5803
952291	+	1019.88	GACTTGTAATCAGTAGGTTGGGGGTTCAAGTCCTCTTGCCGGCACTGTTTT	-13	2.28	ygxA+5887
952390	+	31004.4	TGTAAATCCGCTCCCTCAGGGTTCGGCAGTTCGAATCTGCCCCCCTCCACC	-13	37.68	ygxA+5986
952471	+	85669.9	AGAGGTCTCCAAAACCTCCGGTGTGGGTTCGATTCCTACTGCCCCTGCCAA	-15.5	50.11	ygxA+6067
952571	+	1277.31	CCAGATTGTGGCTCTGGCACTCGTGGGTTCGATTCCCATCAATCGCCCCAT	-13.7	0	ygxA+6167
952625	+	41.19	ATCATTGGGCTATAGCCAAGCGGTAAGGCAACGGACTTTGACTCCGTCATG	-11.9	0	ygxA+6221
952657	+	469.75	GGACTTTGACTCCGTCATGCGTTGGTTCGAATCCAGCTAGCCCAGTCTCAC	-9.7	0	ygxA+6253
952773	+	7281.19	ACACCACCTTGCCAAGGTGGGGGTCGCGGGTTCGAATCCCGTCTTCCGCTC	-20.1	8.04	ygxA+6369
952851	+	28555.1	AGGCAGAGGTCTGCAAAACCTTTATCCCCGGTTCGAATCCGGGTGTCGCCT	-16	18.09	ygxA+6447
952948	+	14172.9	TCCTGCGGTAGGTGACTACCGTGCCGGTTCAAGTCCGGCCCTCGGCACCAA	-19.8	42.58	ygxA+6544
952984	+	2132.88	GGCCCTCGGCACCAATTTTACTTACATGGTAAGTTGAATTGGTGTTTGTGT	-18.4	55.56	ygxA+6580
953038	+	1152.31	ATCATTATAACTAATCATATTAATGATCTACATAAGTAGATCATTTTTTTA	-11.5	47.12	ygxA+6634
953295	+	60702	CTCAAAATCGTGTTCCTTCTGGAGTGTCGGTTCGACCCCGACCACCGGTAT	-11.6	69.59	ygxA+6891
953297	-	44.06	TTCTTTAATAAAAAATAAAAACCCGTTTCTGTTAAGAAACGGGTTTTTCAG	-19.2	0	spo0M+76
953335	+	5815.13	ACCACCGGTATACTGAAAAACCCGTTTCTTAACAGAAACGGGTTTTTATTT	-19.1	92.24	ygxA+6931
953342	-	109.69	TAGACCAATACGCTGAGTAAGTATAAAAAGGAGCCGAGGCTCCTTTTCTTT	-15.2	39.86	spo0M+31
953373	+	43.25	CGGGTTTTTATTTTTTATTAAAGAAAAGGAGCCTCGGCTCCTTTTTATACT	-15.3	7.98	ygxA+6969
953688	+	18.63	AACGGAAGACGACGCTGGAAGTAGGGCGCTTGTTCGCAGTCTGCTTCGTTA	-12.7	0	ygxA+7284
954537	+	21.13	AGCAATAAAAAAGAGACGGCATCTCATCTTTGAGATCCCGTCTCTTTTTGT	-25.6	20	ygzA+43
955383	-	15	CACTGCATAAGAACTTGTTAGATATCAGCTGGTGGTATGCCGGTCTCCGAT	-9.2	47.62	ygaK+2322
955753	+	625.44	TCTTAACCCTTTGGACCTGATCTGGTTCGTACCAGCGTGGGGAAGTAGAGG	-16.2	24.93	ygaJ+168
955838	+	665.94	ATGTTTCTTTCTGACTGTAACCGGGTTCATTTATATGAATCCGGTTTTTTG	-16.8	83	ygaJ+253
959493	-	112.88	GATTCTTAATGGAGAAATGCAAAAACCCGTTGTAGTCAGCGGGTTTTTTTA	-18.8	100	katA+42
966120	-	25.56	TTGCTTTTTTCACACCGGGAATCTGGCCTTTATGGGCCAGCTCCCTGAAAG	-20.3	61.54	ygaO+76
966178	-	72.44	AAGAAAAACGAAAAAAACTCCGGCGCGCTGTAATCGGCCGGAGTTTTTTCT	-21.1	23.53	ygaO+18
966219	+	14.56	AAGCTGGTAAGAAAAAACTCCGGCCGATTACAGCGCGCCGGAGTTTTTTTC	-22.3	100	rpsN+41
966744	-	116.06	AAGACAGACTGTGGCAGCGATTGAAAAAGGCGATTATGTTCCCTCACTGCT	-8	11.3	ygzD_CDS
967138	+	149415	CCTCAGCCTTCCAAGCTGATGTCGTGAGTTCGATTCTCATCACCCGCTCCA	-11.4	59.45	rpsN+960
967197	+	7715.94	TTATTAACGCAGTGTTTCGTTTCTCAGATAAACGAAGTATTGCGTTTTTTT	-17	20.12	rpsN+1019
967235	+	59.88	ATTGCGTTTTTTTATGTGAAAAAGAACACGGTATTCGTGTTCTTTTACGTA	-15.9	0	rpsN+1057
967267	+	64.88	ATTCGTGTTCTTTTACGTAAGCCAATGTACTGTATGGGTGCCGCCGTGAAT	-7.7	11.46	rpsN+1089
967445	+	1346.44	TTTTTGAAATCGCCAAAAATGCCGTTTTCATCAGAGAAAAGCAGTATGTTT	-8	4.94	rpsN+1267
967564	+	28.19	AGAATATTTTAATGCGAAAAAATCGATTGTGTCATGGGCCGAGTCTTTACT	-4.4	0	rpsN+1386
967924	+	203.94	GATATCAACCTATTATAAACGCTGTGTCGTTTTATCACAAAGAAAGGAGGC	-5.1	30.78	rpsN+1746
968226	+	55.56	TGAAGGATGCGCCGAGAAGCACGAGAACTGAGCGCAGGGGCATTTTTTGCA	-14.2	0	yhbA_CDS
968822	+	90.88	AATCGGGAATTTAAGGAGAAATTCGGGCATGTCTCAGGTTCTTGGCGCGGA	-8.5	0	yhbA_CDS
969152	+	456.75	TATAGAGCAGAAGGAAAAAACACTTGAGATCATCCAAGTGTTTTTTCTCTA	-16.8	16.88	yhbA+57
970614	+	19.5	GCGATTCTTGTTTATGAAGCGCTGCGCCAGCAAAATTACCGTGATTTAAAA	-8.6	21.43	cspR_CDS
970656	+	306.31	GATTTAAAATAGTGAAAAACCCGCTCATCGATGATGGGCGGGTTTTTTTGC	-23.3	93.23	cspR+39
972822	-	496.31	AGCCTGGAAAAGAATAAAAAAGGGTGCTCCTGAAAGAGCACCCTTTTTGTA	-20.9	98.05	cspB+11440
972859	+	14.13	CATTGTTCTGTTATACAAAAAGGGTGCTCTTTCAGGAGCACCCTTTTTTAT	-21.6	0	yhbF+53
975085	+	12.56	GCCTGCTGAACCGATAAGCAACGTGACCCGTCCGAATAGGGCGGGTTATTT	-22.1	100	prkA+34
980358	+	101.19	AAGTAATGAAAAAGGCAAATCCGTTTACTCATGCGGGTTTGCCTTTTTTGC	-24.4	96.77	yhcD_CDS
984171	-	3044.88	TTTTTATTTTGACAAAAAAGCTGTTTTGCATAAGCAAAACAGCTTTTTTTA	-20.6	97.8	cspB+91
984211	+	59.31	TGCAAACTAATAAAAAAAGCTGTTTTGCTTATGCAAAACAGCTTTTTTGTC	-21.7	15.63	yhcI+41
984215	-	54658.5	GTAAGCATAAATTGATATGAAAAACTGCAGGTGCAAACCTGCAGTTTTTAT	-20.5	88.83	cspB+47
984250	-	681.63	CGCGGACCACAAGCTGCTAACGTTACTAAAGAAGCGTAAGCATAAATTGAT	-9.6	6.28	cspB+12
984435	-	172.38	TCGCTTTAGGAGGAAATTTCATGTTAGAAGGTAAAGTAAAATGGTTCAACT	-2.4	0	cspB_CDS
984457	-	91.31	ATAGTGAATTTAAGCGTTATGATCGCTTTAGGAGGAAATTTCATGTTAGAA	-5.5	8.91	cspB_CDS
984499	-	15.25	TTTTGTAAGAGTTTTCGTCTTGAAAGTTTGTTAAGAGCAAGAATAGTGAAT	-4.1	0	dgcK+1235
985184	-	36.5	AATAAATGCCCATGGGCGTTATGTATGTCGTCCCGAGCGGTGCCAAATTAA	-9.1	24	dgcK+550
985707	-	58.06	TGTTTTTCAGAAAAAAAAGAATGAATTCAATGTTCGAATTCATTCTTCCAA	-12.9	0.56	dgcK+27
985747	+	61.88	GTCTTTCAGATTGGAAGAATGAATTCGAACATTGAATTCATTCTTTTTTTT	-17.5	38.64	yhcJ+16
985912	-	30.44	TCTTGATAAAGCAGCCCGGATCGCTGAACGGATCAGGAGCACTGTAAGTGA	-14.8	0	dgcK_CDS
986519	-	20.81	CGGCAACGGCCCTGGCCATGATCACTGCAGGCCGCTTGCTGATTACGATGA	-19.1	10.16	dgcK_CDS
987204	+	13	AATATAGTCATTCAAACAGCCGACTGGTTTAATATTGCCGGGGGCGGATAT	-12	0	tcyP_CDS
987211	+	13.06	TCATTCAAACAGCCGACTGGTTTAATATTGCCGGGGGCGGATATGTCAAAT	-12	0	tcyP_CDS
988222	+	11.19	CGCTTCTTGTTTTATCATCATTAAACATGCCTGTCGCGCTCGCCGGTTTGT	-4.7	0	tcyP_CDS
988419	+	268.19	GAAGCGTAACATATGAAAACGTGTAATCCAAGAGGATTACACGTTTTTTTA	-20	83.33	tcyP+42
989627	+	19.06	CCTAACGCTGAATAAATGAAAGAAGCCGCACAATTTGTGCGGCTTTTTCTT	-19.2	83.33	yhcN+36
995589	-	16.69	CACATATTTTTCATGAAGAAAAGCCGCAGGCACTGCCTCGGCTTTTTAAGT	-17.7	12	yhcT+35
997082	+	11.69	GATATAATCATGCGGCAAGGGCTTTTCTATTTTTAGAAAAGCTCTTTTTGT	-18.4	43.48	yhcU+44
997157	-	15.69	CTGCGTTGTCATTGTATCTTTAACTGAACTCATTGTCAGCACCCCTTTCAA	-6	88.89	yhdB+13827
997634	+	22.19	AAAACATTCATTAATAAGAAAGAGCTTGCAGTGTGCAGGCTCTTTCTTCAC	-21.6	62.5	yhcV+37
1000235	+	33.25	TTTGCTTTGGAAGCTGCATCCTCTTTCTTCTTGAGAAAGGGGATGTTTTAT	-22.2	28.57	yhcX+292
1001623	+	15.69	GAAAAAGGGCTGATCATCGGCAAAAACGGCGATACAGTCGCCGGCTACAAC	-16.1	0	yhxA_CDS
1002447	+	616.25	CTTTACGGCAAATGTTTATGCACCCGTAAAGCGGTTTGTTGTGGTTTTTTT	-12	1.85	glpP+125
1002541	+	50.38	GGAATGTGCTATGACAGCATTTTGGGGAGAAGTCATCGGTACGATGCTGCT	-9.9	0.13	glpF_CDS
1002591	+	10.13	TTATCATTTTTGGTGCAGGTGTTTGTGCAGGTGTCAATTTAAAGAAATCGC	-5.5	4.01	glpF_CDS
1002709	+	14.5	CGCGGTTGGCGGCATCAGCGGTGCCCATTTGAATCCGGCGCTAACGATAGC	-15.5	0	glpF_CDS
1002734	+	11.69	CATTTGAATCCGGCGCTAACGATAGCGCTTGCATTTGTAGGAGATTTTCCT	-13.6	0	glpF_CDS
1002904	+	13.19	GGGTGTTTTCTCAACAGGGCCCAGCATTCCGCATACATTTGCAAACGTTTT	-9.8	0	glpF_CDS
1002968	+	11.5	GGGACATTTGTCCTTGTACTTGGAATCTTGGCCATAGGTGCAAATCAATTT	-14.6	0	glpF_CDS
1003128	+	10.69	GGATCGCCCACGCTTTTCTTCCGATTCCGGGGAAGGGCTCATCAAACTGGA	-13.9	6.02	glpF_CDS
1003160	+	12.94	AAGGGCTCATCAAACTGGAAATACGCATGGGTTCCGGTAGTCGGCCCGATT	-16	7.12	glpF_CDS
1004944	+	422.25	CCACAGCACCAAAGTGTAAGCATGCACTTTGGCTGTTGTGGTCTCTTTTTC	-25.7	29.25	glpK+110
1006676	+	149.56	TACCGCTTGAGCAATAAATCATAACGGGCTGTCTGCAGCCCGTTATTTCTT	-18.2	37.5	glpD+34
1008562	+	557.75	CAAAATAATTCAAGTATGAGCTGGGTCATTGTAAATGATCCGGCTTTTTCT	-17.5	93.55	pgcA+43
1010986	+	18.81	CATGTTCGCAAAAGCAGGAAATCCCGGCGTCTAAACGCCGGGATTTGTTTA	-23.4	31.71	yhdA+17
1011750	-	113.63	TATTTCTAAAAACAGAAACTGTGCGGCCTTAACGGCTGTACAGTTTTTTAT	-21.8	30.3	lytF+42
1013390	-	107.31	ATCATGAAGCTTTTAAAAATGAAGGAATAGATTAAGATTCCTTCTTTTTTT	-10.9	34.18	nsrR+21
1017052	-	19.75	TTTTAAAAACTGGAAAATAAAAAGGATGCAGAACGCTGCATCCTCTTTTTT	-14.5	100	phoA+31
1020042	+	109.88	AAAGATTCTAATTTTTAGAGAAAACCCGTTCATTGGAACGGGTTTTTTTCA	-19.7	89.58	lytE+40
1021495	+	14.75	AAAGATGGACGCGCGGTGAACAAGCAATTGCACCTTCTTCCCAGTACGGAC	-8.2	4.61	citA_CDS
1023135	+	55.31	TTTTATTTCAACGTAATCAACGAAAAACCAGCTCAAGAGCTGGTTTTTTGT	-18.1	100	yhdF+35
1024997	+	34.75	CGATTTGGAAGTTCCCTTACGTAGCGGGGACCAATGGGGGAGGAGCCTTTT	-12.6	0.34	yhdH_CDS
1026216	-	15.81	TCATCTTATTAAATAAAAAACAGGCCCCGGAAACGGAGCCTGTTTTTTAAA	-21.5	15.38	yhdI+39
1026252	+	36.38	CGGAATTTTATCATTTTAAAAAACAGGCTCCGTTTCCGGGGCCTGTTTTTT	-22.5	85.71	yhdH+32
1026864	-	12.31	GGGACCATTATGACGATTACCCGCAGACAGGAGCTGCTGGCATGGGCGGCA	-13.3	25.19	yhdI_CDS
1028203	-	47.44	AATTTACAGTTTGGCTTTTAAAAAAGACGCCTTTTCAGGCGTCTTTTTTCG	-16.9	78.95	yhdK+30
1028234	-	12.25	TTGTGTGTATACCATTGTATCTGTAGATACGAATTTACAGTTTGGCTTTTA	-7.9	45.45	yhdK_CDS
1029735	-	17.81	AGGTAGAGATAAAGGAAGTGCTGACTGGTTATATGTCCGAGCTCCCCGATA	-6.5	3.27	sigM_CDS
1032028	-	142.44	CCAGCAGGAAGCATAATAAGAAAAGCACCTTGTATAGGGTGCTTTTCTTAT	-21.7	85.51	yhdP+35
1032064	+	152.31	CTGAAACTGTGAAAATAAGAAAAGCACCCTATACAAGGTGCTTTTCTTATT	-19.8	61.79	plsC+70
1033631	-	18	TGTCCGATATTAAAGATCGACTGGAGAACCAGTTTCCCTCTTCAGCTAAAC	-9.5	0.61	cueR_CDS
1033841	+	12.69	ATTCGTATAATAATCAACTGTCCGTTTCGTTACTCCGGCGAGTGCCGCTAG	-5.7	2.9	plsC+1847
1035539	+	65.06	ATGTTAAGGAAAAATGATTATATCAGGAGGTGACTCCTTATCCTTTGTTGA	-8.1	0	yhdR+312
1036863	-	12.63	TCAGCATCACAGGCTCGGGCAGCGGCAGCTTGTGGTGCGCCGTAATCCCGG	-23.5	19.35	crcBA+90
1036915	-	24.31	AATCACAATATAAAAAAACCTTGAGCTTATTTCTCGCTCAAGGTTGCACTG	-15	5.41	crcBA+38
1036955	+	75.88	TGATGCTGAACAGTGCAACCTTGAGCGAGAAATAAGCTCAAGGTTTTTTTA	-17.9	75	yhdT+16
1038828	+	220.19	GGCTGATAGATGAATTGAGAAATGACCCCGGCGTTTCGCCGGGGTTTTGTG	-19.5	93.02	yhdX+68
1040062	+	128.38	GGAACGGGCTTAAAAGAGAGACTTCGTCTGACAGAGGCGGAGTCTTTTTCA	-19.9	25.89	yhdY+38
1040510	-	22.75	CAAATGTCCCCATTGTTTCCGGCCGCCGTGCACTCCGGCACCTCCCGCTCC	-7.2	30.77	yheN+351
1040826	-	210.69	TCCTGTTCATGAATAAAAAAGTGAGGCGCATAAAGCGGCTCACTTTTTCAT	-18.6	28.48	yheN+35
1040863	+	28.56	CCGAAGTTTGGGCATGAAAAAGTGAGCCGCTTTATGCGCCTCACTTTTTTA	-19.7	14.81	yhdZ+26
1041616	-	11.75	TTGCTTTTAAATTTGCAAGTTTAGCAGTTTTATGTGTGCTGCTTTTGCTTA	-10.7	2.71	yheN_CDS
1041675	-	24.19	CAATGGAGAGATTGTTATGCGACAAACGAGAGGAGAGGCTTCTCCTTCTGC	-12	0	yheN_CDS
1042590	+	13.06	TATGCCGTTATCAACGGCACAGTGCGAACACATCCGGCTAATCGGCTCATT	-12.4	2.04	dat_CDS
1042849	-	104.5	TTTGTTAAAAAATAAAAAGAGCCCCGCTGTAAAAAGCGGGCTCTTTTCTTC	-21.4	75.24	nhaC+36
1042889	+	60.25	ATAAATGAACGAAGAAAAGAGCCCGCTTTTTACAGCGGGGCTCTTTTTATT	-20.7	54.24	dat+47
1045162	+	24.44	CGCGCGCTGAAAAGCGCTGTGCGTAACATATCGGTTAAAAAAGGCATGGAG	-12.3	38.31	yheJ_CDS
1045185	+	600.56	TAACATATCGGTTAAAAAAGGCATGGAGCTGACGCTTCATGCCTTTTTTAT	-24.3	93.68	yheJ_CDS
1049095	-	20.63	TTGACTACATAAACCAAAAACCCAAAACACGATTGTTTTGGGTTTTTGAGC	-19.7	55.56	yheG+47
1049134	+	89	CATTGCATAACGCTCAAAAACCCAAAACAATCGTGTTTTGGGTTTTTGGTT	-21.3	52.87	yheH+41
1049983	-	11.19	TAACAATTCAATATATGGCTATAGAGGGCGCGGTTTCCGCGCTCTCTTTAT	-19.8	100	sspB+48
1050416	-	102.38	ATGCTTTTTCATATTTATGACTAGCTTAGCCTAAACGGCTAAGCTTTTTTT	-14.8	100	yheE+27
1050449	+	16.19	GGTAAATCTTGAGAAATAAAAAAAGCTTAGCCGTTTAGGCTAAGCTAGTCA	-15.7	33.33	yheH+1356
1054980	+	11.75	TTACACAAGAAGAAGTGACGCAGGCTCAAAAAACAGTTGCGCTTGTACAGC	-9.7	12.25	yheA_CDS
1055101	-	29.5	GTTTGCTGAGTGAATAAAAAATCCCTTCTTATCCAAGAAGGGATTTTGCTT	-17.1	83.33	yhaZ+42
1055137	+	563.13	TGTTGAAGGCTAATAAGCAAAATCCCTTCTTGGATAAGAAGGGATTTTTTA	-18.5	74.21	yheA+38
1056579	+	14629.1	AATCGAAATAACGATATTAGGGAGAATGGCTGCTTCGATCGTATCCTATCA	-6.9	73.86	yheA+1480
1056620	+	1208.81	TATCCTATCAACAAGCCATACATAAAGTCTGCTGAGCCAGGCTTTTTTTGC	-7.6	24.5	yheA+1521
1056706	+	11.44	TCATATCCTATACACAAGTACAGTCATCAAGGAGGGGGACATCTCTGTGTC	-6.5	0	yhaX_CDS
1057610	+	169.94	CGTGTGTAAAAAAGCCGCTCGCGCCCTGACAGGTGCGGCGGCTTTTTTGCC	-31.5	30.22	yhaX+42
1058608	+	21.13	TCCGCAATCCTACGAAAACGAAACGCTAAAGGCGATCGGGCGGCACCATAC	-7.9	7.18	hemZ_CDS
1059168	-	18.19	AAAAAAACAGGGATAAAAAAAGCAGCACTGTAATCAGTGCTGCTTTGTCGT	-20.4	65	yhaU+35
1059204	+	174.44	AGATTTTTGAAAAAACGACAAAGCAGCACTGATTACAGTGCTGCTTTTTTT	-19.2	95.56	hemZ+19
1060926	-	13.25	TTTATTTGTAACTCACCCCATACTGCCAACACTACATTCGGAGGGATTTTC	-3	5.88	khtS+62
1061241	-	33.69	GATCAGTTTTCTGTTAAGTTTATTTATGGTGTACTTTCCCCCTTCGGACGT	-4.2	0	khtS_CDS
1064171	+	11.31	TTCGCGAGTTATGGAAATCCTGATCTCAAGTATGCCGCCGATCCAGCAAAT	-5	0	natB_CDS
1064776	+	221.75	TAGCGAAAAACTGATTGGAAAACAGCCTGGGGATTCTCAGGCTGTTTCTTT	-20.1	47.73	natB+37
1070032	+	213.63	AATAACTTAAAAAGGACTGATGCTGACATATTCAGCTCAGTCCTTTTTGAT	-25.6	35.06	yhaM+46
1070328	-	174.31	AGCAATTCTAAATAATAAAAAAAGCTGTGCGGCTCATTGAGCCGCACAGCT	-25.4	100	prsA+36
1071050	-	10.13	CAGCTGGCGCAAGCGTACTGACACAGCTAGTGCAAGAAAAAGTATTGGACA	-10.7	21.13	prsA_CDS
1071110	-	12.19	TCGCAAAAACAGACGCAGGCGATGTCACAAAAGGCGAGCTTTACACAAACA	-7.4	1.56	prsA_CDS
1071709	-	329.13	CAGTGTAAATACGAAAGAAAGCATAGCTGCTGATTAAGCAGCTATGCTTTT	-23.9	29.41	yhaJ+333
1071757	-	10.81	TATCTATATTAATTTTACTGATCTCTTCGTTTGTGGAGATCTCCTTTACAG	-9.1	62.14	yhaJ+285
1072344	-	23.94	GTTTGCTCGTCGTTATTTTATTTGTACATAAAGTCATCCATGTCCTGCCAA	-1	24.39	yhaJ_CDS
1072941	-	29.88	AAAAGCGCAAGGAGCTTATCAAAGGTTACAAATCCTTGCGCTTTTTGTGTT	-19	0	hpr+165
1073004	+	21.88	CAAGGATTTGTAACCTTTGATAAGCTCCTTGCGCTTTTTGCCGGACAGCTG	-10.4	0	yhaI_CDS
1073284	+	95.69	CCATAAAATCATCGCCGTAGATATGGCGTATCATACACATCATTTCTGCCA	-8.3	34.98	yhaI+175
1073842	-	444.94	TCCTATTCAAAAGAAAAAAATGCGGGCCAAAATTGGACCCGTATTTTTTTT	-20	93.43	yhaH+53
1073874	-	33.94	AGACAGCTGGAGAAAACCTTACAAAACTAATATCCTATTCAAAAGAAAAAA	-0.8	17.54	yhaH+21
1073883	-	33.38	GAGAAAATCAGACAGCTGGAGAAAACCTTACAAAACTAATATCCTATTCAA	-1.7	34.35	yhaH+12
1074603	-	254.81	CTAAATAATTGTCACACAAAACCTCTTCCGCTTCCGGGAGAGGTTTTTTTG	-18.5	13.76	trpP+43
1074762	-	11.75	TTCTATCGTCAGCTTTATTGATCGTCGGTTTACCGGGCGGTTTCGCCGCAT	-12.7	4.71	trpP_CDS
1074930	-	48.63	TTTCCGCGCTTACAACCGCGTTTCCAGCCGGACAGATCCCTAACATCATTG	-7.7	0	trpP_CDS
1076501	-	470.13	CTCTTCCTCTATCGCAAAACGCCTGGCCTCATCATAAGATGAGGTTATTTT	-15.3	53.25	hinT+14
1080112	-	15.75	TCATCAGCTATAAAAAAACAGCCGGAGTGTTTATTCTCCGGCTGTTTCCTT	-21.4	100	yhaA+38
1080151	+	29.44	TGAGGATATTAAAGGAAACAGCCGGAGAATAAACACTCCGGCTGTTTTTTT	-23.8	75	ecsC+19
1083202	-	237.44	ACCACATATTTCGCTGTCGAATAGCTGCCGGCATGTCCGGCAGCTTATTTT	-19.5	41.56	yhgC+27
1088265	+	64.69	CATGTAGTCATCATCGGCGGCGGCATTACCGGTTTAGCCGCCGCCTTCTAT	-21.6	0	hemY_CDS
1089639	+	97	CTTACCTATTTATTCAGCTAAAACCTCCGCTTTATCGCGGAGGTTTTTTTG	-17.8	59.09	hemY+30
1090688	+	22.13	AATAACAACTTTGATTGGCATTTTTCCAATGATCTCGACCAATCGTTAAAG	-6.3	26.74	yhgE_CDS
1091208	+	10.88	TTTATGATAAATCTAGTCAGCTTGCAGCAGGATCAGGCGAGCTGACAAGCA	-16.9	0	yhgE_CDS
1092728	-	47.69	GGGATGTAACAAAAAAAGAACTTGTTTCCAAGGAAACAAGTTCTTTTTCTT	-19.6	55.56	fabHB+42
1092768	+	109.81	CGGCTTCATAAAGAAAAAGAACTTGTTTCCTTGGAAACAAGTTCTTTTTTT	-19.8	95.74	yhgE+40
1096520	-	319.31	TTTCTGGTTAATGAAAAGCCTGCGGGGTTCTTGCCCCGCAGGCTTTTTTAA	-30.5	95.76	gltT+40
1096560	+	61.56	TTGTTAAAGATTAAAAAAGCCTGCGGGGCAAGAACCCCGCAGGCTTTTCAT	-27.3	91.3	yhfF+37
1096566	-	11.75	GCAGAAACTGTTATGTCCCAATCGAAAACAGAACAAAACGCAACCATTTCT	-3.9	69.95	gltT_CDS
1096979	-	18.94	CGGTTCTTCCGCGTATCATGGAAAAAATGGAGAAAATCGGATGTCCAAAAG	-6	0	gltT_CDS
1097237	-	11.38	TGTTCCACGTTGTAAACCTTGTGATGAAAGTGGCGCCATTCGGCGTTTTCG	-12.3	0	gltT_CDS
1097559	-	11.5	CTGTACTTCGAGATCATCACGACTTTTGCCATTATTCTCGGACTAGCCCTT	-6.2	3.86	gltT_CDS
1097583	-	25.44	GGTAAATTAGGCTTCAGAACGATTCTGTACTTCGAGATCATCACGACTTTT	-4.2	1.71	gltT_CDS
1097728	-	19.38	CATTTGGTATGGCAACCCAGCATTGCCTACTTACCTGCAGCCAATCGGGGA	-11.1	38.99	gltT_CDS
1098080	-	25.5	ACGATTTGTAATGAGCGAAAATCCCGCGCCTTACGCGTGGGATTTTCTTAT	-21.7	93.75	yhfH+40
1100904	+	255	GAAACTATGACAGTACTGACACTCAGGGCTTTTTGCTCTTGAGTGTTTTTT	-16.5	98.48	yhfK+41
1102557	+	11.13	ATTTTGCCCCAATAAAATGAAAAAGCGAAGCGGTTAGCTTCGCTTTTTCAT	-22.3	90.91	yhfL+36
1107560	+	59.25	GCTTTAACAGGATCAGCTTGCAGAGAATGTTATTTTTCTGCAAGCTTTTTT	-19.3	31.4	yhfP+44
1108156	+	11.38	AGGTGTACGATCAGCTGAAAAAAATAGCGCCGACGATTGCACTTAATAATT	-8.6	0	yhfQ_CDS
1108556	+	11.75	GACAGGAAAAACAGATGACCTCGACGCCGACGGTAAACGCCCGATCGAAAA	-5.4	0	yhfQ_CDS
1108703	-	84.13	TCCGGCTTTATCAAATAAGAAAAAGACAGGCGTTTGCCTGTCTTTTCTTTT	-18.7	75.68	phoE+33
1108704	+	14.44	AATGCCATTTTGGACGAGCTTCAAAAAGAGATGCCGGCTGCTAAGAAATAA	-5.7	4.5	yhfQ_CDS
1108738	+	1063.56	CGGCTGCTAAGAAATAAAAGAAAAGACAGGCAAACGCCTGTCTTTTTCTTA	-19.2	90.56	yhfQ+34
1112581	-	51.69	ACAGAAGAATAACCATCAAAAACCGGTCTGCCATACGGCCGGTTTTTTTGC	-14.8	100	hemAT+39
1116554	-	19.19	AGCGCTCAAGCAGAGCGAATAAGCCAATCCTTCAAGGATTGGCTTTTTATT	-23.3	69.23	yhzC+29
1118940	+	10.31	TTTTCGGTTTTTCATACGGAGCTGGCCATGTGGCGGAAGCCAAAACAAAGG	-11.4	4.92	yhjA_CDS
1119158	+	281.19	TGTGAACGGTAAATAAGAAAAAGCAATCTGGTGTCCAGATTGCTTTTTTTA	-20.1	92.68	yhjA+39
1122714	+	13.31	ATTTCTGATGCCGAATAAAAAGACGCTAATTGAAGAGGCGTCTTTTTGTAT	-15.2	28.57	sipV+33
1124961	-	18.06	AAAAGATAGAAACAAAGCGAAAAACACGCACCGCAGTGCGTGTTTTTTATT	-17.2	87.5	glcP+162
1124996	+	77.44	TTCCTAGCATTTTTAAATAAAAAACACGCACTGCGGTGCGTGTTTTTCGCT	-17.6	90.24	yhjH+31
1130738	-	30.06	ACGACTTACGATTGAAAAAGAGGTTAAAATGAATAACCTCTTTTTCTTATA	-15.8	52.94	yhjN+180
1135258	+	12.75	GTATGGCTGTCCAAATAAAAAGAGGGTTCTTTTTTGAACCCTCTTTTTTAC	-20.1	100	yhjP+33
1136438	+	10	GGATGAATTGCGCCGGGCTCCATTCGGGAAGCCGATCATTTTTCTAGTCCC	-12.6	5.48	addB_CDS
1143554	+	49.5	AGCGAGATCCATAAGCTCCGGAATTTCAGGCGGAGCGGGTCTCGTTTTCTA	-23.9	14.36	addA+49
1148499	+	82.75	AAAAAATGACTAAAAAGCAGCCCTCTCTTTGCAGAGCGGCTGCTTTTATCC	-20.4	79.55	yisB+42
1153187	+	12.31	CCAAATTGGCTGAATAAAACTGGAGGGCGGACCCGGACCCGCCCGTTTTTT	-14.2	0.95	yisK+38
1153370	+	13.25	GCTACTCGCTGTATTCGTCAGGAAGTGCAAAGGGCGCAAAAATCACTCATA	-8.8	0	yisL_CDS
1153398	+	10.63	AAAGGGCGCAAAAATCACTCATATGATTCTGCGGTTATTCTATATCCTTAT	-8.2	0	yisL_CDS
1153401	+	10.56	GGGCGCAAAAATCACTCATATGATTCTGCGGTTATTCTATATCCTTATTAT	-7.5	0.2	yisL_CDS
1153634	+	12.44	TCGGTCTGCATTTGCCAATTGGTTTTCAATTGTTTTAATAGAAAAACCTAT	-7	24.81	yisL+13
1153665	+	649.25	GTTTTAATAGAAAAACCTATGAACCCGGCTCTTTGATAGAGCTGGTTTTTT	-16.5	88.34	yisL+44
1153914	+	20.88	GGAACCAAAGCTGCAGCGGCCGGCGCGATCGATCAGGCGGCTGCTCTGGAA	-17.7	6.11	wprA_CDS
1154011	+	37.56	AATGGTACAAAGTGACCCCGGGAGCAACGGATATTCAGAAAAACTCACATA	-6	6.5	wprA_CDS
1154029	+	15.13	CGGGAGCAACGGATATTCAGAAAAACTCACATATGGCACTGACCGTAAAGA	-4.9	0	wprA_CDS
1154084	+	18.13	TTCAGTACTGAATGTATCTGTATATCCAAGTAAGGAAAAAGCGCTTAAAGA	-5.5	15.53	wprA_CDS
1154171	+	11.94	GGATGGAAAAAGCGAAGTCATTTTTCCATACGCGTGGAGCGGCCCTTACTA	-13	0	wprA_CDS
1155204	+	17.75	ACACTCATTGCAGTAGTAGACACAGGCGTAGACAGCACGCTTGCCGATTTA	-8.5	2.76	wprA_CDS
1155331	+	10.5	GGACGCATGTCGCAGGCATTATTGCAGCCCAAAGCGATAACGGCTATTCAA	-11.7	0	wprA_CDS
1155593	+	17	CAGCGGGAATGATGGAGAAAATGCCTTATCTTATCCTGCATCTTCTAAATA	-11.3	0	wprA_CDS
1155801	+	26.44	TATGCTGCCGCCGCTGCGGGACTGCTGTTTGCTCAAAATCCTAAGCTAAAA	-8.5	0	wprA_CDS
1156507	+	1004.19	TTGTTGTTGAAAAGTAACCAAAAAGCGGTGCTCGATGCACCGCTTTTTTAT	-20.7	94.39	wprA+34
1160782	+	35.5	CTGTCTGATATCTAAAAAACACCCGGCCTTGATTGAGCCGGGTGTTACGCC	-19.2	21.95	yisP+36
1164185	+	54.19	CATTCTACATCACCGCTCAACACATGAGCCCGCTAATGAGCGGGTTTTTTC	-14	50	degA+24
1165467	+	51.56	TTGAGGCTTTCCGCAAAAAAAGCAAGGGCATTTTAGCCCTTGCTTTCTCTT	-20.3	88	yisS+69
1167993	-	18.75	TTCAGCAATTCATAAAAGAAACGGCTGACAGGCAGGTTTTTGTGAAATGTC	-12.2	35.42	yisX+206
1174845	-	28.88	TCAATCGCTACAAGTGGGATGGCTCAGCCTATTAAGCTGGGCCATTTCTTT	-20.8	76.47	yitF+16
1180638	-	158.69	AGAAGAGACAAAATCACTGACAAAGTCTTCTTCTTAAGAGGACTTTTTTTA	-10.8	90	yitK+271
1180678	-	258.69	AAGGTGCTAAATCCAGCAAGCTCGAACAGCTTGGAAGATAAGAAGAGACAA	-8	52.87	yitK+231
1182397	-	10.25	ACATAAAAAAACGGCTCGCTCCGCAGTCTGCTGCAGGCGAGCCGTTTTCAT	-26.7	100	yitM+51
1182443	+	53.81	TAGCATGAAAACGGCTCGCCTGCAGCAGACTGCGGAGCGAGCCGTTTTTTT	-31.7	93.1	yitL+48
1187657	-	38.19	GAAAATGAGCAAACAAAAACAGTCAGACTCTGTGTCCTGACTGTTTTTGTT	-22.3	93.33	yitS+43
1190001	-	61.81	GGACAAACTGCAATAAAAAAAGGCTATGGCGACTCGCCATAGCCTCTTATT	-19.3	67.19	yizC+35
1190037	+	113.75	GCAGTTTGAAGTCAAATAAGAGGCTATGGCGAGTCGCCATAGCCTTTTTTT	-24.4	84.21	ipi+32
1192605	+	144.56	TTCAATAAAACAAAAAAGGACAGCCTGACATGTGAGGCTGTCCTTTTTTAC	-23.8	58.82	yitW+43
1192915	+	79.31	AGAAATTGCTTGCATTCGCGCTTTGTACTGGCGCGTATGCGGCCCTGTTTG	-18.4	0.3	yitY_CDS
1194186	+	52.69	CACGGCGGCAGCTATTATCTGCCTTATATGACCTACCAGACAAAAGCGCAA	-6.8	1.69	yitY_CDS
1194847	+	11.94	GAGTGGATTGATGATGATGAAAACAGGCTGACGCGGTCAGCCTGTTTTTTT	-20.5	92.86	yitZ+20
1204124	+	10.56	TTCAATCCGGCTCTTCTGTCACGCTGACAGATGATCCGATTGAAGCTGTAA	-21.1	12.9	argF_CDS
1204399	-	58.81	TTGCCATCAAAAAAACTGCTGAGTTTGGCTCAGCAGTTTTTTGATGATTCC	-26.1	28.32	yjzD+332
1204688	-	1782.75	AGCATTAAAAAGCCAAAAACCCAAAACATTTATTGTTTTGGGTTTTTTAGT	-19.1	65.6	yjzD+43
1205946	+	13.56	ATAGAGAATATAATGACAACAGCCTTCTCTTTTGCGGAGGCTGTTTTGTTT	-15.7	29.41	yjaU+47
1206732	+	22.63	TGGACAAACTCCGTTCAAAGGAAAAATTGAGAAGGTCGGCATGCTCTTTCC	-5.6	0	med_CDS
1207822	+	723.63	AATCTGAAACAGAATAAGAAGAAGCCACTTTTTTGAAAGTGGCTTTTCACA	-16.6	57.92	comZ+34
1209847	+	79.5	CAACAAAGCGCTGTCTACTAATCCAGATCCGAAAACAGCGAGCCGCCCGTT	-6.5	5.6	fabF_CDS
1210396	+	66.5	ACTTAATTATGTTCTCAGCAACTCATTAGGATTCGGCGGACACAACGCAAC	-5.9	20.59	fabF_CDS
1210466	+	684.75	CAATCATAATCAAGCCAAACCGGCTGCCCTTAAAGGGTAGCCGGTTTTTTT	-24.9	97.44	fabF+42
1218076	-	229.44	GAAAAAGACGCTAATCAAAAAACCGCTCTTTGCAAAGAGCGGTTTTTTTCA	-18	93	trpS+37
1219138	-	774.38	GTACCACGGTTCATTCGTCCCTTTTTTACAGGGGAAGAATGAGCCTTTTTT	-21.9	48.53	yjbE+8997
1221550	+	56.44	AATAAAAGACCTCAAGGTATATGGGGAGAAAAGCCCCATATACCTTTCTTA	-21.9	56.79	oppA+64
1225490	+	22.13	CTTTTTCATGATTCATCAATCCTTCAAGAGATTTCTCTTGAAGGATTTTTT	-18.7	88.89	oppF+40
1227911	+	15.13	AATCATCTCAACCCGTTCAAAAGTATTCCAAAAACTGAATGTGAACGTTGA	-8.1	0	spxA_CDS
1227962	+	29.81	ATCTATGCCGCTGCAAGATTTGTACCGCTTGATCAACGAGCATCCAGGTTT	-9.7	0	spxA_CDS
1228139	+	1088.75	CTAATAGATCGTATCATCAAAAGAAGGCTGAGTCATCAGCCTTCTTTTATT	-19.6	72.4	spxA+47
1229758	+	448.56	AACACTTTGCATCATAGCAAACCGATTTCCTTCCGGAAATCGGTTTTTTTT	-18.8	83.23	mecA+34
1233134	+	152.56	AAGCAGTCTTAAAAAAGTAAGCCTGTGCGGAAATGACGCACAGGCTTTTTT	-20.8	55.81	pepF+39
1233545	+	5960.69	GTTGTCGTTAAGACATATGAAACCGCGCTTATCCCGGCGCGGTTTCTTTAG	-22.9	98.3	pepF+450
1233580	-	190.13	AATCATGTGAAAAATAGCCGCAGGCGTGCATATGCTTGAGGCTGTTTTTTT	-21.9	56.25	yjbH+34
1235132	-	123.13	CTTCAGTTTATTACGCGTAACCAGAGGTGCTCTTTCCCTCTGGTTTTTTTG	-13	50	yjbJ+31
1235210	-	16.63	ACGCCGGACCGGGGAATGTTGACCGATACGGAGGCATTCCTCCTTTCCAAG	-20.2	21.96	yjbJ_CDS
1239390	+	105.19	ACATGAGCAAACTGATAAAAGGAGAGAATCATTGATTCTCTCCTTTTTTAT	-19.2	95.74	yjbO+16
1242365	+	2209.75	GACCCTCATAACTTGAACAGGTTCAGACCTGCGTAGGGAAGTGGAGCGGTA	-14.4	78.34	yjbQ+165
1242427	+	591.5	TTACTATGCCAATTCCAAACCACTTTTCCTTGCGGGAAAGTGGTTTTTTTA	-17.5	87.24	yjbQ+227
1247679	+	21.94	AACAGCTTAAATACAAGCCGATGAGATCACCAGCTGATGGTGATCTCTTTT	-20.1	43.75	yjbV+27
1248373	+	11.19	TAGGAAAAGAAAATATCCGCGTCAACAGCATTTCTGCCGGCCCGATCAGAA	-4.9	5.95	fabI_CDS
1248447	+	50.38	GATTTCAACTCTATCTTAAAAGACATCGAAGAGCGTGCACCGCTTCGCCGC	-6.7	2.77	fabI_CDS
1248608	+	1572.81	CCGCTAAGCAGGATCTATATCAAGCAATCCCGAATAGGGATTGCTTTTTTA	-17.4	76.76	fabI+44
1249398	+	72.5	ACGAAAAAGAAAAAAGCTGCCCGGCTGATGTTGCCGGACAGCTTTTTTTAC	-24	43.24	cotO+50
1253683	-	160.69	AGACAGCCCTTGCATCATTAACAGCCCGGCAGATTACTGCCGGGTTTTTAC	-19.3	79.22	yjcD+30
1256358	-	16.31	TTTTTACTGCATATAAAAAAACCGTTCTCTGGTATGAACGGTTTTTTATAC	-15.6	35.29	yjcF+78
1256403	-	145.13	CAAATGATGAAGGACTGAACGCATCCGGATCTTTTGAGATCCGGATTTTTA	-15.2	71.43	yjcF+33
1257543	+	10.06	TCATAATCGGAAAGCTTTTTCTCCAGCAGCTGTTTCAGCTCCCGGTTCGGT	-9.8	30.43	yjzE+1180
1258466	+	70.38	AGATAAGAAGAAGCGTTAAACCCCTTCTTCTTATGAAGAAGGGGTTTTTAT	-21.2	78.85	yjzE+2103
1262862	+	11216.4	GCGCTACCTTGACAGGGTAGAGGTCGCTGGTTCGAGCCCAGTCGGAATCAT	-15.2	11.89	yjcJ+2084
1262895	+	8033.44	GAGCCCAGTCGGAATCATAGCTTAAACCCTTGCGCAGCAAGGGTTTTTTAC	-16.4	57.76	yjcJ+2117
1262955	+	104.56	ATAAAGCCGGTTCGTCAAATTCGTGAGTTGTTGGCGAACTGTTGGCGAAAT	-15.3	0	yjcJ+2177
1263099	+	10.75	GAATAGCCAGTCCAAGACCGTCACTTCAGCCATGCATCTTTTAAATGAAAT	-0.8	0	yjcJ+2321
1263310	+	11.56	GGGATAATGCAAAACCAGTTAAAGCTTTTTCAATTTCATTTTAAGCACTTC	-2.9	0	yjcJ+2532
1263607	-	423.19	AGCTGTTGGGAAAGCAATCCCCTGATCTAGAGTGGTTCAGGGGATTTTTGT	-21.1	93.41	yjcM+95
1263652	+	366.38	AAATTACAAAAATCCCCTGAACCACTCTAGATCAGGGGATTGCTTTCCCAA	-15.2	15.74	yjcJ+2874
1263748	+	61.69	TTTATTAATTGCGAATACTAGAAACATACCGTTTTCCGCCTTCCTTAGAAG	-6.1	0	yjcJ+2970
1265217	+	10.56	AGCAATCAGACACGAAATTTATAAAAGAGGATATCCCTACCAAAGCTACTT	-1.8	0	yjcN_CDS
1265268	+	17.69	TGCAGTTCTCCAGAAAAGAGAAGGAGACAATGAATCTGGGAATCTTTATTA	-7.4	0	yjcN_CDS
1265441	+	10.44	AATTGAATAAGTCCAAGACGGAAAGCCTGCGGACACTGATCGTTTTACAGA	-6	22.93	yjcN+64
1265473	+	717.13	ACACTGATCGTTTTACAGAGAAATTTGTGCTTCGATCGGTGTCCGTTTTTT	-18.6	93.75	yjcN+96
