## Supplemental Table 1 for "NusG is an intrinsic transcription termination factor that stimulates motility and coordinates global gene expression with NusA" (part 2 of 2)

### Sheet: nusG deletion (continued)
3' End	Strand	CV	3' end and upstream 50 nt	ΔG-51nt (kcal/mol)	%T	Relative Position
1266460	+	156.25	GTAAAACCTCCCAGTGGTAAGCGAGGATCAACTCAACTGGGAGGTCTTACA	-22.8	65	yjcO+112
1267442	+	25.19	GATTAAAGATTGGATTAAATAATAAGAGCATCCTGCGGGGTGCTTTTTTTG	-14.1	100	yjcQ+29
1269021	+	11.13	AAGAATTTCAACAAGAAATTTTACGTATGGGTGTCCGCTGTGAGGCAATGA	-7.2	24	yjdA_CDS
1269647	-	25.13	CATGAATAAAATAAGGTCCCCCTCTAAAAAGAGAAGGGACCTTATTTTCGC	-21.8	62.5	yjdB+86
1269690	+	69	ACTTGAAGCGAAAATAAGGTCCCTTCTCTTTTTAGAGGGGGACCTTATTTT	-24.6	78.38	yjdA+106
1272605	+	34.69	TTTTATCTCATTTGGATTATTAAAAGCAGGGATTATTCCTTGCTTTTTTTG	-15.5	43.75	manR+28
1276328	+	231.38	ACAGAGGTAAATAATCCAAACAAAAGCAGGCGCAGTGCCTGCTTTTGTAAT	-20.8	73.78	yjdF+37
1278180	-	16.19	TTGAAAGGGATGCGGAAAAAGCTTAATCGATATGACTAAGCTTTTTCGTTC	-13.8	21.74	yjzH+25
1278222	+	30.94	ATATAGGGGAACGAAAAAGCTTAGTCATATCGATTAAGCTTTTTCCGCATC	-17.1	31.65	yjdI+57
1279512	+	24.5	TGCTGTTTTTCCAAACAAAAAAGAGTCACATTAATGTGTGGCTCTTTTTGC	-19.3	75	yjdI+1347
1282534	-	11.19	CAGGCTCTTATTAAATAGAAAAAAGGCTGTCCGTACGGACAGCCTTTTCTA	-21.6	100	yjfA+37
1282569	+	29.06	AGAAGCGAAATAAATTAGAAAAGGCTGTCCGTACGGACAGCCTTTTTTCTA	-21.4	100	yjeA+38
1283121	-	41.75	TAACCTCATACCAGAGGCGGCCAAGAACTCCATCCTCCCGGCCGCCTTTAT	-18.4	31.58	yjfB+48
1284359	-	13.94	CTGCTGGTTTTGGGAATCAAAAAGCGCCGCTGTATGTGACGCTTTTTTCAT	-13.1	12.5	yjgA+12
1284667	-	25.25	TGGGGCTTGGATCCAGAGCATTCTCCAGTGTTCTTCCTGATACCCTCAATA	-14.1	5.7	yjgA_CDS
1289989	+	51.19	GATGCTAATTTACAGTTGCACGTTTTTCATCTGTGGAAAACGTGCATTTTT	-16.8	38.33	yjhA+50
1290641	-	20.44	AACACATTACATTATAAAAAAGAAAGAGCCCACAGGCTCTTTCTTTTTTAG	-21.1	29.41	yjiA+34
1293738	-	152.94	AAAAAATATTTAAACAGAAAACCGAAATCAAATTGATTTCGGTTTTTATGT	-16.7	90.41	yjzI+38
1294954	-	39.75	AATGAATGACAGACAAAAGCCGCTTTCCGAGGGAAAAGCGGCTTTTTGTAC	-20.5	83.87	yjkA+42
1294994	+	66.69	GGAATAACAAGTACAAAAAGCCGCTTTTCCCTCGGAAAGCGGCTTTTGTCT	-21.4	37.5	hemD+44
1296580	-	200.63	TGACTGCGTAGCATCTGCAGGAGAATGGGTGAAAGCCTGTTCTCCTTTATT	-19.3	67.68	yjlA+40
1298575	+	33.75	TCTTATGCCTTAAAAGCGTGAGACAGGGAGAGGCACTACCCTTTCCAAAAA	-18	0	yjlB+352
1298660	+	11.38	ATATGCCAGAAACAATCGATCAAACAAATGCGTCTGTCAGCCAAAGCCAGC	-3.2	18.47	rex_CDS
1298681	+	10.94	AAACAAATGCGTCTGTCAGCCAAAGCCAGCAAGATCTTATTGATCAGCTAT	-7	0	rex_CDS
1298692	+	10.75	TCTGTCAGCCAAAGCCAGCAAGATCTTATTGATCAGCTATTAAAGCCAGAA	-8.5	15.85	rex_CDS
1298703	+	12.06	AAGCCAGCAAGATCTTATTGATCAGCTATTAAAGCCAGAAGTTCAAGAATC	-6.3	0	rex_CDS
1299030	+	16.88	CCGTTTTGCTAACAGCTACCTTGAAGTCATGAACGAACGCGAAAACCAAAA	-3.4	0	rex_CDS
1299048	+	11	CCTTGAAGTCATGAACGAACGCGAAAACCAAAAATAATCTCAGATTCAAAT	-2.7	0	rex+14
1299265	+	15.88	CACCGCCTTGCTGCAGGCAACGTGTCTGAAAAAGCGGTTGCAATGCCATTA	-15.1	0	ndh_CDS
1299271	+	17.06	CTTGCTGCAGGCAACGTGTCTGAAAAAGCGGTTGCAATGCCATTAGAAAAA	-10.8	0	ndh_CDS
1299282	+	16.19	CAACGTGTCTGAAAAAGCGGTTGCAATGCCATTAGAAAAACTTTTCAAAGG	-4.3	7.76	ndh_CDS
1299645	+	12.5	TGACATCATGCCGAACCTTGCGAAAAAATACGGCGTAGACCATAAAGAAAT	-6.7	0	ndh_CDS
1300318	+	2560	TGGCATTGCCAAAAGCATTCCTTTCCGAGTGCTTTCTGGCAATGTCTTTTT	-26.8	98.81	ndh+66
1301910	+	25.5	GCAAACGTGTAACAAAGTGTCCGCTCAGTATCGCTGAGCGGATCACTATCC	-22.1	14	uxaC+39
1309830	+	32.81	TCAGTCAGACGATTGACGACGTGATGTCCCGTTTTTCAGCGGGCATTCTTT	-15.5	73.17	exuR+27
1312141	-	11.56	TCCCTGTGCAATGAGATAATCTGAAAAACGTCCAAGCAGCGGGTTTGCGGT	-8.5	71.43	yjnA+710
1313795	-	226.13	ATGTAGCGTAAACAAGAAAAAAGATACCTGTTAAGAGGTATCTTTTTTTTG	-17.6	87.3	yjoA+45
1315763	+	25.25	GGTTTTCACTAAAAGAAAGCACGGGTGTTTGAAAAACCCGTGCTTTTTTGT	-21.3	83.33	yjoB+39
1316053	+	12.81	GGAAGAAGACCAAGATTTGCTGCTGTATTATTCTTTAATGGAGTTCAGGCA	-8.3	14.12	rapA_CDS
1316101	+	85	GCACCGTGTCATGCTGGATTACATTAAGCCTTTTGGAGAGGACACGTCGCA	-11.8	21.65	rapA_CDS
1316166	+	10.13	AATTGTTAGAAGACATCGAAGGGAATCAGTACAAGCTGACAGGGCTTCTCG	-8.9	1.12	rapA_CDS
1317134	-	53.69	GATAAAAGAATGGAAGCTGAAGAAATAAAAAGCCCTAAGGGTCTTTTTTTA	-6.5	46.94	yjpA+23
1317153	+	42.06	CATATTGCGGCACGCAATCAAACATGATGCATAAAAAAAGACCCTTAGGGC	-6.8	75	phrA+24
1318489	-	73.81	GTTTGTATGTAAGGCGAAAAGACGGAAGCTTCACAGCTTCCGTCTTTTCAT	-24.6	22.22	yjqA+39
1320530	-	13.31	AAAACATCTGATCAAATACGGGCTGAGGATATATTCCTCAGCCCAGAAGAG	-21.6	5.41	xkdA+40
1320567	+	32.69	GAAATGTTAGGTTCTCTTCTGGGCTGAGGAATATATCCTCAGCCCGTATTT	-21.1	9.09	yjqC+41
1321207	-	74.31	AAAGGGAAAGATTTCTACACTACCTTCCAGTCCTATACGGGCTTTTCTTTC	-7.1	28.42	xre+122
1321401	-	61.69	CCGGACCTGCAGCTTGCATACCGCGATATGCAGGATTTTTCCCCAGAAAGC	-15.3	5.29	xre_CDS
1334299	+	22.25	CAAAGCTGAATCAGCCCATACGCAGACCTTTCTCAGAAAGGTCTGTTTTTT	-18.8	8.33	xkdM+52
1348191	-	23.63	AAAAGTTGAAGAAGAAAAAATAAATCCCGGAGCGGCTCCGGGATTTTTATG	-16.7	26.92	spoIISB+251
1348224	+	18.56	TTAAGCTGATCAAAGACCATAAAAATCCCGGAGCCGCTCCGGGATTTATTT	-17.2	58.33	xlyA+42
1348398	-	284.38	AGCATGATCACACTAAAAGGACAAGGGAAAACAGCTCTTGTCCTTATTCCT	-15.4	43.89	spoIISB+44
1349433	-	762.13	AAATATGATATTTTAATGTCACACCGCTTCTGTCAAAGGAGCGGTTTTTTT	-18.5	56.73	pit+35
1349479	-	31.81	CGCTTCCGATTTCAGCGACACTTGGTGCCATCGCCTACTTTATTTTAAATA	-6	10.46	pit_CDS
1349621	-	18.44	ATTTTCGGCGCCACGTTTATTCATTTGCCGGTCAGTACAACCCACGTCATT	-5.4	5.71	pit_CDS
1349877	-	31.31	AGCTGCCCTGCAATCGTATACACACGGAACAAACGATGCGCAAAAAGCAAT	-9.4	9.21	pit_CDS
1350031	-	25.44	ATAAGGGCTTCATTAAAATCATTGAAGCACTGATTCTATCACCAATTATTG	-7.8	2.64	pit_CDS
1350078	-	26.13	TATTGCCGGTGCAGCCATTGCGGCAGCCGGATTTGCAGCGTTAAACTATAA	-12.3	18.95	pit_CDS
1350176	-	11	GTTGTCATTTTGGCTGCGCTACTCGCTGCAATTGCCTGGAACCTTATCACA	-7.4	0	pit_CDS
1350289	-	12.94	ATGCCATTATATTGGCTGCTGTGATGAACTTTGTCGGAGCAATGACGTTTA	-15.1	0	pit_CDS
1351339	-	119.44	CGAAAAGCAAGCTGATAAAACGGTTCCCTTGTTTAGGGAACCGTTTTTTGG	-20.4	49.23	ykbA+36
1354073	+	44.75	TCCAATAAATTGTGATTCTTTTGCCTTCCGGCGCCGCCGGAGGGCTTTTTT	-20	100	mhqA+43
1357418	-	39.31	GTGCTCAGAGCATAAAAACCCCCTGTCCATTACGGACAGGGGGTTTGAGGT	-29	86.67	htrA+518
1357894	-	55	ACTTCGTAAGACATAATGCCTCAGGCCGTAAAAGCGGTCTGAGGCTTTTTA	-23.7	61.11	htrA+42
1360296	+	55.81	ACAGAACAGGTTGGTAAACAAACATGAATCCTTGAAAGAGGATTCTTTTTT	-10.8	96.77	proG+24
1369836	-	177.06	ATCAAGTATAAACAAATGGAGTGGCTCTAGTAAAAAGGAGCCACTCTTTTT	-19.2	88.66	ykgB+40
1372592	+	41.56	AAGCCTTGGTGAACGTTAAACCCAAAACATAAGTTGTTTTGGGTTTTTTTG	-15.5	69.81	ykhA+39
1374035	+	10.25	CGTTTGAACACATACATGAAACTCTTCTCCTTTCAGAGAAGAGTTTTTTAT	-15.3	46.67	hmp+44
1376436	+	93.44	CATACGCGTAAATAGAAGCGCGTATGCACACGGAGGGAAAAAAGCCCGGGA	-16.4	12.69	ykkB+141
1376476	+	301.38	AAAGCCCGGGAGAGTCAATCTCATGTGAGACGACTGTCCGGGGTTTTTTTG	-25.4	30.22	ykkB+181
1378178	+	406.94	ACAATCGTCTTTAACTAGACTGCAAGAGGCCCGCGCAATGCGGGCTATTTT	-17.8	25.72	purU+33
1378441	+	106.31	GCACAAGCGCGTTCAATCAAGGTGGTACCACGGAAACCCATTTCGTCCTTA	-5.6	42.97	purU+296
1378468	+	1394.81	CCACGGAAACCCATTTCGTCCTTATGAATCAGGATGAAATGGGTTTTTTTA	-25.1	81	purU+323
1380906	+	58.38	GGTAATGTTCAATGAAAAAGCTTATCTCATTACGAGATAAGCTTTTTTATA	-21.1	88.57	proA+54
1381406	-	39.25	AAACACTTCATCAAAAAAATTGAGGATGCCTTGTACAGGCATCCTCTTTTT	-18.1	83.33	ohrR+28
1381441	+	152.75	AGTTGCTGAATAAATAAAAAGAGGATGCCTGTACAAGGCATCCTCAATTTT	-19.7	83.87	ohrA+38
1383280	-	18.88	AGCTAGTATAATTTGAAAAAACCATCTGCATTTGGCAGATGGTTTTTTTCT	-20.2	100	metE+40
1385680	-	238.69	GTGTTTTACGTAGAAAAGCCTCTTTCTCTCATGGGAAAGAGGCTTTTTGTT	-23.9	72.41	ispA+344
1388068	+	111.13	AGCATTAAACTATCATCAATAAAAAAATCCGCTATCTGTGATAGCGGATTT	-15.7	68.33	rsbRB+29
1391673	-	1224.69	TGCGCTTAATCGATCTATGACTGCATATTCCCTTAGGATATGCAGTTTTTT	-14.8	98.08	tnrA+5738
1391709	-	12.31	GGGAAGTGCAGGTTGACCGAATGGTGTATTTTTTTGTGCGCTTAATCGATC	-9.6	14.06	tnrA+5702
1391740	-	45.44	CTTATGACCCGATCTGGATAATACCAGCGTGGGGAAGTGCAGGTTGACCGA	-12.8	11.42	tnrA+5671
1391826	+	58.06	AGATCGGGTCATAAGGGATCAAAGCGCGTTTCTTCCGCGCTTTATCTCAGC	-16.8	66.04	rsbRB+3787
1395320	+	21.25	ACAGGAGATAGATGACTAATCAAAACCCCCGCTGCAGCGGGGGTTTTTCAT	-20.9	39.13	ykoJ+32
1395781	+	88.19	GATGCTTGTCCTATGCCATACAGTGCTAAAGCTCTACGATTGAAGGCGCCC	-5.3	14.17	ykzD+273
1395976	+	482.88	CAAGACAATTGATTACACGATGAGGAGACGAACTGCCGCACCTTCTGGCGA	-5.1	18.13	ykzD+468
1396001	+	35.44	AGACGAACTGCCGCACCTTCTGGCGAGGCCGGCACGTCTCCGTAGAGGAGG	-17.4	12.46	ykzD+493
1396289	+	10.81	TCGTCTTAAATAAAGTCGGAAAAACAAAAGCAACACTGGCGATGAACAAAA	-4.7	6.82	mgtE_CDS
1396884	+	10	TGACACAAAAGCTTACGTGGCGGCATACCGGCGTCTGCCATGGCTGATTTT	-13.6	0	mgtE_CDS
1397370	-	35.31	AAACCGTTAAATAATAAAAGTCCGGCTCGCAGTTGAGACGGACTTTTTACG	-15.2	54.84	tnrA+41
1397409	+	198.38	CTCATTATAAACGTAAAAAGTCCGTCTCAACTGCGAGCCGGACTTTTATTA	-15.7	69.7	mgtE+41
1398997	+	167.19	TGCTGTTTCGTTAACTATTCTACACTCTCTATTTCAGGAGAGTGTTTTTTT	-12.7	72.58	ykoM+37
1407312	-	13.63	CGAACAATTCATTATTGAACAGCCGTCGCAATAACAGCGCCGGCTTTTTTT	-14.8	100	dgcW+17
1410768	+	1245.25	AATTCATGTCTAGCAAGACCTTTGCCTTATGTCGGCAAAGGTCTTTTTTGC	-19.2	25.7	ykoY_CDS
1411665	+	152.63	GTGAACGGGCGTAATCTGAAAGACTCTGCTTAAAAGCAGAGTCTTTTTGTG	-20.8	73.68	ykoY+37
1412833	+	12.75	TGGGCAGAAGGGCCAGCTTTTTTGATTTTTTTAAACTGCGCCCTTTCAAAA	-13.7	45	rsgI_CDS
1414090	-	367.88	AGCAGACATTCTATAGTCTGCGCCACCCCGGCTCAGAGGCCGGGGTTTTAT	-27.9	87.9	ykrK+35
1415140	+	29.56	GTCGGGACGTACTTTACAGCTGATGGCGGTATCGATCCAATGGCGCTTCTT	-9.8	0	ykrL_CDS
1415504	+	10.81	TTGCCCACGAGGTCGCGCATATCACAAATGGTGATATGGTAACAATGACGC	-13.1	4.6	ykrL_CDS
1415937	+	364.63	TAAATAATACAAACACATTGTTCCTCTGAGAGAATTCTCAGAGGTTTTTTA	-16	83.63	ykrL+44
1417449	+	112.31	AGAGTGATTATCGGATAGGCAAAACACCGCATATTTTGCGGTGTTTTTTGA	-16	37.58	ktrD+33
1417938	+	30.06	AACAATAAAAAAGACCTCTTAGGCGGCGTCCCGCTTAAGAGGTGCTTTTTC	-25.7	29.82	ykzE+43
1422175	+	27.44	AAAAAAACCGCTGACTCGGCTCCAAATGAGCAAAGTCCAGCGGTTTTTTAA	-27.1	21.43	ogt+252
1424476	-	45.13	AGGCGGACATAGATGTTAAGCCTCCTTCTCTCTGAGAAGGAGGCTTTTTTA	-23.6	97.14	mtnU+291
1425382	+	26.81	GCCGTTTTCTTCAGCCAGCTCTGAGCGGAGCGGCCGTCTTCGTCAGCGAGT	-17.3	36.84	ogt+3459
1426982	+	47.81	AAAGCACGGTGCTAATTCTTGCAGCTAGCGGCTGAGAGATAAGATTCGGAC	-11.5	23.99	ykrV+145
1427032	+	355.31	CGAGAAACGAAACCTCTTTAGACGCGATTGCAGTTTGAAGAGGTTTTTTGA	-20.5	66.51	ykrV+195
1429166	+	10.38	TCTGCTGGTCGATCAAAACGGAGAGCCTGCTGAAAGCGGGCATTCTCTGAA	-18	0	mtnB_CDS
1430123	-	114.06	GCGTTTGCAATAAATATAAAAAGCCCCGTTCGATGAACGGGGCTATCTCAC	-19.4	12.2	ykvA+38
1430157	+	49	GCGTGAATCAATAAGCGTGAGATAGCCCCGTTCATCGAACGGGGCTTTTTA	-22.4	100	mtnD+37
1430997	+	124	TATCAGATGCATATATAAAGAGAGAGCTTTTCGGAAGCGCTCTTTTTTTCT	-12.2	15.53	spo0E+56
1431457	-	182.31	CCTCCCCGTATCCGCATCATAGCCCCCCTGACCATGTCAGGAGGGTTTTTT	-16.1	64.37	kinD+29
1431490	+	70.63	TGCCCGATCACGAAGATAAAAAACCCTCCTGACATGGTCAGGGGGGCTATG	-18	9.82	eag+32
1431910	-	10.44	TCTCGGCAAGCCGACAGCTGAAAAATGGGAGCTGAACTCACTTCAGGACAT	-10	3.73	kinD_CDS
1433634	-	49.06	GAAAAATAGCAAAAAAGGAAGCCTTGTGACATATCAGGCTTCCTTTTTTTA	-19	100	motB+42
1433677	+	219.44	TAATAAGTAAAAAAAGGAAGCCTGATATGTCACAAGGCTTCCTTTTTTGCT	-21.7	11.7	mhqR+41
1434445	+	11	CGTAAGGAACGAGCCATGATTCATCAACGTGCTCGTCCTCATGCTTCTTCT	-15.3	18.52	mhqR+809
1435592	-	16.94	GTGCGAGCAAAATAACAATCAGCGGTTTCCTTTTAGGAAGCCGCTTTTTTT	-17.2	100	clpE+36
1439345	+	2692.94	CCCTCTATAAAAAACTAAGGACGAGCTGTATCCTTGGATACGGCCTTTTTT	-11.1	46.16	ykvI+210
1439385	+	141.94	CGGCCTTTTTTATGTTTTTCTAGAGCACCTTCCGAAAAAAGGTGTTTTTTT	-9.8	2.51	ykvI+250
1442069	+	549.31	ATTGATAGTACAGAAGCAGATTAAGGCGTACAATTTGTACGTCTTTTCTTT	-12.9	96.98	ykvM+281
1447031	-	452	TTTCATTAGAAAGCGGCGAGTGGAATTCCCCCCGGATTCGCTCGTCTTTTT	-14	66.67	ykvS+631
1447116	+	18.19	CCGCTTTCTAATGAAAAGACGGGATGCTGGATGGCAGCTCGTCTGTTTTAT	-16.1	66.67	ykzR+548
1447556	-	87.63	TTACATATGAAATTCGCTTTCTCAAAAGCTGCCGGCCGGCAGCTTTTTTAC	-15.1	88.89	ykvS+106
1448235	+	101.81	ACTTAGAACAGCCAAGAAGCTGAAGGTTTCTCATACGTGAGAAGCCTTTTT	-18.9	52.75	ykzS+28
1451163	+	56.31	TGAAGGAATGGACGGAAGAATAGCTGAGAGCATAGACTCTCAGCTTTTTTC	-17.6	93.94	stoA+28
1453281	-	65.13	GAAAGCTTGATACATAAAAAGCCAGCAGCCTGATTAGGCTGCTGGTTTTAT	-24	73.91	ykwB+9532
1453317	+	36.63	TTAAGACTCCTAAAATAAAACCAGCAGCCTAATCAGGCTGCTGGCTTTTTA	-19.7	42.11	zosA+33
1453368	-	71.75	TATCATAGGCTGTGCAGCGGGTTTCCTTTGCTGCACCCTCGCTCTCATCCT	-17.1	15.07	ykwB+9445
1454828	+	110.88	TGTAATAGAAATAAAAAAGGACTTTGTTCTCGACATCGTCCTTTTTTATCT	-15.8	5.42	ykvY+46
1457045	+	104.06	CAGGCATGAGTGATTGAGGGAAAAAAACGGGAAGTTCATTCTCGTTCTTTT	-8.6	0.37	glcT+87
1457076	+	641.19	AAGTTCATTCTCGTTCTTTTGCGCACCCAATTTTGCTCATGCCTTTTTGTT	-2.7	0	glcT+118
1457133	+	23.06	AAGGGCAAATGTAAACGGTTAAACTGGAAGACTTACGCCTGTGAATTCGTT	-7.7	0.51	glcT+175
1457271	+	62.94	TTGGGCGTGCGCTTATGCTTCCAGTTGCGATCCTTCCGGCTGCGGGTATTT	-15.7	2.68	ptsG_CDS
1457273	+	63	GGGCGTGCGCTTATGCTTCCAGTTGCGATCCTTCCGGCTGCGGGTATTTTG	-15.7	0	ptsG_CDS
1457293	+	399.31	AGTTGCGATCCTTCCGGCTGCGGGTATTTTGCTTGCGATCGGGAATGCGAT	-18	10.18	ptsG_CDS
1457340	+	14	CGATGCAAAATAAGGACATGATTCAGGTCCTGCATTTCTTGAGCAATGACA	-8.6	0	ptsG_CDS
1457410	+	20.69	TGTGATGGAAAGTGCTGGGCAGATTGTTTTCGATAACCTTCCGCTTCTTTT	-8.7	0	ptsG_CDS
1457441	+	97.06	GATAACCTTCCGCTTCTTTTCGCAGTAGGTGTAGCCATCGGGCTTGCCAAT	-11.1	0	ptsG_CDS
1457491	+	44.06	TGGTGATGGAGTTGCAGGGATTGCAGCAATTATCGGTTATCTTGTAATGAA	-12.6	0	ptsG_CDS
1457512	+	14.38	TGCAGCAATTATCGGTTATCTTGTAATGAATGTATCCATGAGTGCGGTTCT	-7.6	0	ptsG_CDS
1457585	+	127.5	TCGGATTCAGTTGAAAGAGCCAAGTTCTTTACGGAAAACCATCCTGCATAT	-8.4	0	ptsG_CDS
1457655	+	55.31	CTACCTTGGCGACAGGGGTGTTCGGCGGTATTATCGTCGGTGTGTTAGCTG	-14.6	20.55	ptsG_CDS
1457711	+	17.75	TTGTTTAACAGATTTTACACAATTGAACTGCCGCAATACCTTGGTTTCTTT	-4.3	2.99	ptsG_CDS
1457733	+	40.25	TTGAACTGCCGCAATACCTTGGTTTCTTTGCGGGTAAACGTTTCGTTCCAA	-8.2	4.42	ptsG_CDS
1457752	+	19.56	TGGTTTCTTTGCGGGTAAACGTTTCGTTCCAATTGTTACGTCAATTTCTGC	-7	0	ptsG_CDS
1457758	+	17.38	CTTTGCGGGTAAACGTTTCGTTCCAATTGTTACGTCAATTTCTGCACTGAT	-9.3	4.92	ptsG_CDS
1457764	+	17.31	GGGTAAACGTTTCGTTCCAATTGTTACGTCAATTTCTGCACTGATTCTGGG	-4.4	14.84	ptsG_CDS
1457854	+	10.38	ATTGAATGCCTTTTCAACAGGATTAGTGGAAGCGAATCCAACCCTTGCTGC	-8.8	1.24	ptsG_CDS
1457906	+	37.13	TTTATCTTCGGGGTGATTGAACGTTCGCTTATCCCATTCGGATTGCACCAT	-11	18.58	ptsG_CDS
1457946	+	156.19	GATTGCACCATATTTTCTATTCACCGTTCTGGTATGAATTCTTCAGCTATA	-2.8	1.16	ptsG_CDS
1458088	+	67.38	GACAGGTAAATATCCATTTATGATGTTCGGTCTGCCTGCTGCGGCGCTTGC	-9.4	0	ptsG_CDS
1458135	+	46.81	TTGCCATTTATCATGAAGCAAAACCGCAAAACAAAAAACTCGTTGCAGGTA	-7.4	7.54	ptsG_CDS
1458138	+	46.81	CCATTTATCATGAAGCAAAACCGCAAAACAAAAAACTCGTTGCAGGTATTA	-4.5	8.76	ptsG_CDS
1458164	+	12.69	AACAAAAAACTCGTTGCAGGTATTATGGGTTCAGCGGCCTTGACATCTTTC	-6	14.12	ptsG_CDS
1458188	+	45.5	ATGGGTTCAGCGGCCTTGACATCTTTCTTAACGGGGATCACAGAGCCATTG	-10.3	12.79	ptsG_CDS
1458250	+	37.19	CTTATTCGTTGCTCCAGTCCTGTTTGCGATTCACTGTTTGTTTGCGGGACT	-13.9	0	ptsG_CDS
1458403	+	23.13	ATGGTGGCTTGTCATCCCTGTCGGCTTAGGGTTAGCGGTCATTTACTACTT	-13.8	0	ptsG_CDS
1458467	+	52.19	GCCATCCGCAAATTTAATCTGAAAACACCTGGACGCGAGGATGCTGCGGAA	-8.6	0	ptsG_CDS
1458514	+	16.94	GGAAGAAACAGCAGCACCTGGGAAAACAGGTGAAGCAGGAGATCTTCCTTA	-19.8	0	ptsG_CDS
1458545	+	14.31	GAAGCAGGAGATCTTCCTTATGAGATTCTGCAGGCAATGGGTGACCAGGAA	-13.4	5.98	ptsG_CDS
1458548	+	13.94	GCAGGAGATCTTCCTTATGAGATTCTGCAGGCAATGGGTGACCAGGAAAAC	-13.4	4.42	ptsG_CDS
1458647	+	23.19	GATCAGAAAAAGGTTGATAAAGACCGTCTGAAACAGCTTGGCGCTTCCGGA	-8.6	0	ptsG_CDS
1458714	+	33.63	ACAACATTCAGGCTATTTTCGGACCGCGTTCTGACGGGTTAAAAACACAAA	-6.1	2.73	ptsG_CDS
1458763	+	50.69	AATGCAAGACATTATTGCGGGACGCAAGCCTAGACCTGAGCCGAAAACATC	-4.9	0	ptsG_CDS
1458892	+	49.19	CGTTTCTCCGATTACCGGGGAAATTCACCCAATTACGGATGTTCCTGACCA	-13.4	0	ptsG_CDS
1458941	+	34.19	CAAGTCTTCTCAGGGAAAATGATGGGTGACGGTTTTGCGATTCTCCCTTCT	-7.8	0.41	ptsG_CDS
1458979	+	15.19	GATTCTCCCTTCTGAAGGAATTGTCGTATCACCGGTTCGCGGAAAAATTCT	-6.8	0	ptsG_CDS
1459041	+	43.5	CGACAAAACATGCGATCGGCCTGCAATCCGACGGCGGAAGAGAAATTTTAA	-8.4	0	ptsG_CDS
1459286	+	22.5	AGCGGTTCAGTCAACAGAGAACAAGAAGATATTGTGAAGATTGAAAAATAA	-5.3	28.44	ptsG_CDS
1459332	+	252.94	AATAAGGGTGTTAGTACGCCGTGCTTGTCAGATGACAAGTACGGTTGTATG	-22.6	0	ptsG+46
1459724	+	351.69	GCTTCAGCCGGCATCGCGATTGCAAAAGCGTACCGGCTTGAAGAGCCAGAT	-19.2	18.54	ptsI_CDS
1459802	+	43.88	GATTCTGAAGCGGAAGTAAGCCGTTTTGATGAAGCGATTGCACGTTCAAAA	-10.5	11.87	ptsI_CDS
1459969	+	32.56	AGAAAAAATCAGCACTGATTCAGTGAACGCTGAATTCGCTTTAAAAGAAAC	-9.7	0	ptsI_CDS
1459989	+	73.94	CAGTGAACGCTGAATTCGCTTTAAAAGAAACGTCTTCTATGTTCGTTACTA	-7.8	0	ptsI_CDS
1460701	+	39.13	TGATATCGGCGGAGACAAAGAGCTTCCTTACCTGCAGCTTCCTAAAGAAAT	-3.1	0	ptsI_CDS
1460717	+	37	AAAGAGCTTCCTTACCTGCAGCTTCCTAAAGAAATGAACCCGTTCCTGGGA	-6.8	23.43	ptsI_CDS
1460805	+	36.69	TCTTCAGAACACAGCTTCGCGCGCTGCTTCGTGCAAGTACATACGGAAACT	-9.1	7.99	ptsI_CDS
1461098	+	22.25	AATGAACGTGTATCTTACCTGTATCAGCCATACAACCCGGCAATCCTTCGC	-5.3	0	ptsI_CDS
1461116	+	11.44	CTGTATCAGCCATACAACCCGGCAATCCTTCGCTTAATTACACTGGTAATT	-7.1	0	ptsI_CDS
1461363	+	12.63	TGAGCACGACAGAAGAAGTTGTCGCGTTCGTAAAAGAAACATTCAAGTAAT	-12.2	13.03	ptsI+1
1461404	+	12387.6	TTCAAGTAATGTACAAAAACCAGACGGCCTCCGGCCTGTCTGGTTTTTTTC	-21.2	88.58	ptsI+42
1462829	+	170.25	AAATTGAATATTTCACTTAAACGGGCTGTTGTGATCAACAGCTCGCTTTTT	-15.9	92.71	splB+31
1465637	+	59.94	ACATTGTAATCCAATTACATCCCCAAACATCATTTGTTTTGGGGATTTTTT	-16.1	95.24	mcpC+42
1466635	+	105.69	CTTTGGGTGAAATAAAAAAAGATTGCCTGTACGAAACAGGCAATCTTTTTT	-20.8	100	ykwC+36
1469903	+	99.13	TAAAAAATAAAAAACAGGGTGCACAACTAAAAGATTGTGTGCCCTTTCTTT	-15.4	96.23	pbpH+41
1471842	-	431.06	CGTGAAGCAATGCAGACGATAAACAACGGCGTTTAAGCCGTTGTTTTTATT	-16.3	82.78	patA+15
1471999	-	17.13	TTTTAGTATGGCTCTTTTGGAAGACGCTGGCGTGGCACTCGTGCCGGGCAG	-16.4	0	patA_CDS
1473166	-	207.19	AATAGAACATGATACAATAAAGACAATCAAATCGCTGGTTGTCTTCTTTTT	-10.9	26.96	ykzT+74
1474517	-	108.19	ACTTTTAAAATAAAAACAGCCGTGCCTCTTTCTGGCAACGGCTGTTTTTAT	-25	84.09	ykyB+43
1474558	+	31.19	ATTGAATAAATAAAAACAGCCGTTGCCAGAAAGAGGCACGGCTGTTTTTAT	-24.4	75	cheV+42
1475101	-	72.94	AATGCAGGTTAAAAATGCGCTTTTTTTCTTAGAAAAAAGCGCATTTTTACA	-20.3	56.34	ykuC+49
1476171	-	31.44	GGTGGCAGAAAATTGTGATTGGATCAGAGCAGGCCTGACTGTCGTGCTTTT	-9.8	8	ykuC_CDS
1481498	+	24.88	ATAAACTGCAAAACAAGCGAACGTTAAAACTGGTCGTTCGCTTGTTTTATT	-19.1	86.67	ykzU+47
1483294	+	10.19	TGGATTTATCAGCCGGAATATGCGGAAAAGAACTGGAGCTGGCGCCCTTAT	-8.1	13.73	ykuI_CDS
1483493	+	38.94	ATTTATATGAGCAGGACGGACTGATTTAACGGCTGAAAGGCCGTTTTTTTT	-12.9	36.36	ykuI+22
1483644	+	1949.38	TCAGATCAAGATCCGAAAAAACTTGGCGCTACCCCCGCCAAGTTTTTTATT	-16.2	26.47	ykuI+173
1483826	+	11.5	TGATTATTTCAGTTCCGTTGTTTACCTCTATCCAGCATGACTCCCATTGAT	-3.6	6.72	ykuI+355
1484336	+	58.94	AAAAACCTAACACATATCCGTTTGATAATATCGACATGGTTTCCATCGAAA	-5.3	1.95	ykuJ_CDS
1484466	+	12.94	AAGGAACATACTTGTTTCATGGTTGTAAATCCTTGAAAAGGAGTGTCGTGA	-11.7	21.36	ykuK_CDS
1484676	+	33	TTACCGCATTGCATTTGCATCGTACAGGCAAGGGAGCTTGGGGCTGCTTGA	-10.8	0	ykuK_CDS
1484834	+	1019	GATATTACCGATCTGCTCCTGCCCTTTACCGGTGAGGGGGCGGATCTTACC	-20.3	24.68	ykuK_CDS
1485100	+	11.31	TCTAGCGGTAGAGCTGAAAGTAAGTTGTCTTGCTTTCAGAGGTATTCAGTA	-17.3	0	ykuK+116
1485314	+	40.88	CACCTACAAAAAACTTGTAACGCTATACGACCGATTTCGATTTGAAAATTA	-2.6	32.13	ykzF_CDS
1485358	+	175.19	AAAATTAATGGGACACCCTATAATTGATACTCCACAAAGAGTATCTTTTTT	-13.3	11.13	ykzF+43
1485928	+	13.13	ACGCTCATTGAATAAGTAGGCTGTACGGTCCTATTTTTATTATATAGGCAG	-10.3	6.47	ykuL+32
1486952	+	144.13	GCTGGATCAGGAAAATCCATTTTAAAGACAGCGAGGTGCTGTCTTTTTTTT	-15.3	74.55	ccpC+26
1488908	+	70.56	GCGCTGTCTGATCACTCACTGGGAACTGCTAAAACGGCTGTTCCTTTTTTT	-10.6	12.68	ykuP+40
1489732	+	787.38	AAGGAAAAGTTTGATAAAAAAGGCGTGGATAATATATCCACGCCTTATTCG	-19.1	34.22	dapH+49
1491184	-	25.69	AAGAAACAGAATAAATAAAAGAACCGAAGCTTTTTGCTTCGGTTTTTTTAT	-20.8	100	ykuT+37
1491218	+	96.19	AGAGCAGAATTCAGTAATAAAAAAACCGAAGCAAAAAGCTTCGGTTCTTTT	-13.9	64.71	ykuS+34
1492854	+	29.88	TTCTTTCCAAGAACGAAAAGCGGTCTAGCATATTCGTTAGGCCTCTCTTTT	-14.5	11.41	ykuU+51
1493374	+	14.44	ATCTGACTAAATAGTATTTCCTAAAAACCTGACCTCATCAGGTTTTTTATT	-10.1	38.1	ykuV+53
1494405	+	208.69	ACGAATAAATATAAAGAAAAACTGCTTGGCATCGCTCAAGCAGTTTTTTTA	-18.4	84.92	rok+43
1499695	+	163.63	CCGCCGGTCAGCGGGGGATGAAAACCGGACGGCATTTCAGCCGTCCGGTTT	-31.4	98.44	moaD+30
1507325	+	70.94	ATTGAAGCGCTGCGTTATGAGTAGCCTCATGCAACATGCATGAGGTTTTTT	-18	78.95	yknZ+27
1511202	+	204.19	ACAGAAAAATAAGAAAAAAAGCGTCCTTGGTTCGAAAGGACGCTTTTTCTT	-18.3	58.82	fruA+39
1511887	-	59.56	TCTTTTTCAAAATAAAAACGCCTGCTGTCCTAGGCCAGCAAGGCGTTTTTA	-20.5	27.14	ykoA+36
1511927	+	93.19	TCAAACAAAATAAAAACGCCTTGCTGGCCTAGGACAGCAGGCGTTTTTATT	-23.4	21.6	sipT+38
1512075	-	13.38	CAGGCTTTACCGCCAAAGATATCGGCTTATATATAGGCATAGCCCTTATTT	-10.3	0	ykoA_CDS
1512087	-	12.5	ACCTTGCCGTAACAGGCTTTACCGCCAAAGATATCGGCTTATATATAGGCA	-9	0	ykoA_CDS
1514024	+	321.56	GACTGAACTATACGCCGAATAAAAAAGCAGAGATTTCTCTGCTTTTTTTGA	-14.6	24.92	ykpA+29
1514961	-	97.88	AATTGGGCTTTTTAAGTAAATAAAAGGAGGCTTTTCCGCCTCCTTTTTTTA	-16.7	82.61	ampS+36
1514994	+	223.94	TGTATGAAGCAGAAAAATAAAAAAAGGAGGCGGAAAAGCCTCCTTTTATTT	-16.7	73.28	ykpB+31
1515547	+	12.25	TGGCCATAAACTCATGGCCACTTTCATTCACGCTTCCCGCACCTGCCCAAA	-11	53.13	ykpB+584
1518145	+	19.13	GGGTGCACAGCTGCTTCTCGAAGAAATTCAAGCCGCTTTAAAAGAATAAAA	-6.7	36.36	abh+2
1518189	+	241.81	AATAAAATTATGCTAAAAAAGGCGGAGTGATATCATCTCCGCCTTTTTTGC	-21.6	68.31	abh+46
1521227	+	302.69	GAGTTCTTCATACAAAATAGCAGCCAAATAAGCCGTCCTCAAAGGGCGGTT	-12.1	73.38	ktrC+31
1523082	-	254.94	ATTATGGAGGTTTAAAAAAAGAGGCACTCCCTAAGGGAGTGCCTCTTTTTA	-27.4	100	rnjA+36
1523117	+	13.5	CACATATCACTGCAATAAAAAGAGGCACTCCCTTAGGGAGTGCCTCTTTTT	-26.6	100	adeC+33
1523136	-	32.56	CTTGCACCTTTCTTGTACGAAAAAACAAAGCGCCGTCCAATGATCCTGCCG	-4.5	23.77	rnjA_CDS
1524094	-	16.06	CATTCATGACATTTTCCGCAAGGTGGACGGCCGAATTATCTTCGCCACATT	-11.9	0	rnjA_CDS
1524200	-	12.75	CGAAAATGGCCGAAATCGGTAAAGAAGGCGTTTTGTGCCTTCTTTCAGACA	-17.3	7.15	rnjA_CDS
1524585	-	12.75	GACTACGTCATCCCTGATTATACGTATTTAGTCAAAAACGAAGATAAAATT	-5	0	rnjA_CDS
1526157	-	590	AATTGAGCGCTAAAAGAGAAAACGGCTGGCACAATGCCAGCCGTTTCTTTA	-24.1	97.04	def+38
1526193	+	148.81	TGGGCCTTTTAAAATAAAGAAACGGCTGGCATTGTGCCAGCCGTTTTCTCT	-21.9	88.89	ykrA+34
1527923	+	18.81	GCTGCAGGCTATCGTGTGAAAAAGAGCTGACTCGATCAGCTCTTTTTTTGA	-17.8	17.86	ykyA+21
1528303	+	26.44	TACCCTAAGTTTGTATGTATAAAAGGAATGCACGTCTAATGACTGTTTAAA	-5.8	0	ykyA+401
1528409	+	44.81	AGTAAGAAGCAATTTGATGCCATTAAAAAGCAGTTCGAAACGTTCCAAATT	-3.5	1.56	pdhA_CDS
1528463	+	29.5	AATGAAAAGGGAGAAGTCGTGAATGAAGCGGCGATGCCTGATTTAACTGAT	-10.8	14.53	pdhA_CDS
1528516	+	15.25	TCAATTAAAAGAGCTAATGCGCCGCATGGTATTTACGCGTGTGCTTGACCA	-10.3	4.02	pdhA_CDS
1528696	+	10.63	TGTGCCTCAGTTAATTTGGCACGGCCTTCCATTATATCAAGCGTTTCTTTT	-8.4	0	pdhA_CDS
1528758	+	17.25	ATTTCAGAGGAAACCAAATGCCTGATGATGTGAATGCCCTTTCTCCACAAA	-4.6	0	pdhA_CDS
1528913	+	14.56	TCTCAAGGGGACTTCTACGAAGGAATTAACTTTGCCGGAGCTTATAAAGCA	-8.7	0	pdhA_CDS
1528988	+	11.75	AACCGTTACGCGATTTCAACTCCTGTTGAAAAACAATCTGCAGCTGAAACA	-8.1	0	pdhA_CDS
1529040	+	13.75	TTGCACAAAAAGCTGTAGCTGCCGGTATTGTCGGCGTACAAGTAGACGGAA	-9.9	6.32	pdhA_CDS
1529120	+	10.19	GCTGAAGCACGCGAGCGCGCAATCAACGGCGAAGGTCCAACACTAATTGAA	-7.4	8.84	pdhA_CDS
1529308	+	13.5	ATGGTCTGAAGAAGAAGAAGCAAAAGTGATTGAGGATGCGAAAGAAGAAAT	-2.5	0	pdhA_CDS
1529420	+	23.75	ATCATGTACGAAAAAATGCCTCACAACCTTGAGGAGCAATTTGAAATTTAT	-6.3	0	pdhA_CDS
1529503	+	10.5	AATGACAATGATTCAAGCAATCACGGATGCGTTACGCACAGAACTGAAAAA	-3.1	0.3	pdhB_CDS
1529571	+	14.06	TTTTCGGAGAAGACGTTGGTGTAAACGGCGGCGTATTCCGTGCGACAGAAG	-13	25.72	pdhB_CDS
1529781	+	44.19	GCCAAATGGCTCGTATGCGCTACCGTTCTGGCGGACGCTGGACTTCACCTG	-12.5	2.82	pdhB_CDS
1530275	+	10.75	CAAGAGGCACAAAAACAAGCCGGTATTGCTGCAAACGTAGTAGCAGAAATT	-10.9	0	pdhB_CDS
1530425	+	16.56	AACCATAAAGACGTTCTTGAAACAGCAAGAAAAGTGCTTGAATTTTAATCA	-6.8	15.06	pdhB+3
1530469	+	676.44	TTAATCAAACTGCATAATCGAGAGGGAAGATGAACGTTTTCCCTCTATTAT	-15.1	0	pdhB+47
1530675	+	11.69	TAGACGAAGATGATGTACTGGCTGAAGTCCAAAATGATAAAGCAGTAGTAG	-6.4	0	pdhC_CDS
1530709	+	17.38	TGATAAAGCAGTAGTAGAAATTCCTTCACCTGTTAAAGGAAAAGTATTAGA	-5.2	0	pdhC_CDS
1530956	+	10.31	ACTGGCGCAGGACAGCAGGATCAAGCTGAAGTTGACCCGAACAAACGCGTG	-8.5	5.13	pdhC_CDS
1530980	+	26.13	GCTGAAGTTGACCCGAACAAACGCGTGATCGCTATGCCTTCCGTACGTAAA	-5.5	2.55	pdhC_CDS
1531186	+	11.06	GGCTGCTGCACCAGCTCCAGAGGGCGAATTCCCAGAAACACGCGAAAAAAT	-9.1	3.15	pdhC_CDS
1531521	+	11.25	CTGAAAAAGGCTTGCTTGTACCGGTTGTGAAAAATGCAGATCGTAAATCTG	-4.1	0	pdhC_CDS
1531956	+	360.44	CTTGTAATTGGTGCGGGACCTGGCGGCTATGTAGCTGCCATCCGCGCTGCA	-25.2	1.25	pdhD_CDS
1532062	+	20.63	TGAACGTTGGATGTATCCCTTCAAAAGCGCTGATCAATGCAGGTCACCGTT	-10.4	11.83	pdhD_CDS
1532104	+	14.56	GTCACCGTTATGAGAATGCAAAACATTCTGATGACATGGGAATCACTGCTG	-13	0	pdhD_CDS
1532333	+	10.31	CACGTTTAAAAACGCAATCATTGCTACTGGTTCTCGTCCTATCGAATTGCC	-5	0	pdhD_CDS
1532436	+	12.88	AAAGAAATTCCTAAAAAGCTCGTTGTTATCGGCGGCGGATACATCGGAACT	-8.7	8.69	pdhD_CDS
1532709	+	10.06	GTTGATGCTGATTACGTATTGATTACAGTAGGACGCCGTCCAAACACTGAT	-8.8	1.04	pdhD_CDS
1532843	+	23.56	TAACATTTATGCAATCGGTGATATCATCGAAGGACCGCCGCTTGCTCATAA	-10.8	0	pdhD_CDS
1533288	+	51.25	GCTGCTGAAGTGGCAATCGGAAGTCCGATTCACATCGTAAAATAATTTTCA	-10.9	5.2	pdhD+6
1533288	-	17.38	CTGTCAAAATAAAAAAACAGCCCTCGCTCAAAGCGGGGCTGTTTTTGATAT	-22.2	7.69	slp+38
1533328	+	5315.56	AATAATTTTCATATCAAAAACAGCCCCGCTTTGAGCGAGGGCTGTTTTTTT	-21.6	99.26	pdhD+46
1534240	-	136.94	GCAATTCAATAAAAAATAAAAAGCATGCGGCTTTAAGCCGCATGCTTTTTT	-23.1	100	speA+39
1534276	+	56.06	TTGATGAAGAGTAAAAAAAAGCATGCGGCTTAAAGCCGCATGCTTTTTATT	-23.6	100	ykzW+37
1536201	-	134.44	AAGTAACACAAGCATAAAAAAGAGCCGGGATATCCCCCGGCTCTTTTTCTT	-22.2	85.11	yktB+34
1536237	+	16.88	GAAGATTAAGATGTAAGAAAAAGAGCCGGGGGATATCCCGGCTCTTTTTTA	-26.8	69.23	yktA+35
1538710	+	16.19	TTGGTGAAGCCTTTAGCAGAAGCTGCCGTATGATAATGGCAGCTTATTTGC	-19.2	8.14	ykzC+18
1538724	-	32.69	AATAATTTTCAAATCATCAGAAGCCTCTCAATGTTTGAGAGGCTTTTTATT	-17.8	63.16	yktD+46
1539998	-	27.06	TGTTGGATTGTAATATTAGGAAAAGCCTGAGATCCCTCAGGCTTTTATTGT	-17.3	27.03	nprE+38
1544894	-	11.56	CAGGCTTAATGTAAAAAAGCGCTTGCCGGAATCGGACAAGCGCTTTTTTTA	-22.4	66.67	ylaE+42
1545757	-	770.06	GCCGGCGACATTGTAATCAAAAAACACCGCAAAGAAAGCGGTGTTTTTCAT	-14.9	65.94	ylaF+63
1547585	+	15.25	ACAGCTACCAGCCGATGCAGGCAGGCCAAGTCGGCGGACGCCGTCAAGGTG	-18.5	0	bipA_CDS
1547791	+	14.25	AAAATGAAACAGCAAACAAACGTCCGTTCTGCGACAAAGGATCAGACAACT	-5.1	0	bipA_CDS
1548099	+	18	GCCGCTCTATATCAAGTAGACCGGCAGCCTGCGGCAGGCATGTGGCTGCTG	-21	0.32	ylaH_CDS
1548322	+	34.44	TTTTAATCATTTACAAAATCCGGCTGTATCAGTCGAAAAAAGGACAGTCTG	-6.7	61.56	ylaH_CDS
1548328	-	376.94	TAACCATACAGAACACAAAAAAGACTCAGCTTTCAGCTGAGTCTTTTATGA	-19	95	ylaI+61
1548364	+	448.25	GACAGTCTGCAAAATCATAAAAGACTCAGCTGAAAGCTGAGTCTTTTTTGT	-19	80.12	ylaH+31
1550623	-	374.69	ACTGTCTAAATATGGGTGATCAATTTGTTCAGGGTCGCCCATTAAGACAAT	-19.1	79.31	ylaL+174
1550960	+	13.75	AATGGACAATACTGTTCAGAGCGGTTTCCAGAGAAACGGCGGCCTTTCCCG	-12.7	21.43	ylaK+167
1552504	+	21.06	GAACTCTTAAAAGTGGACGCTGAGAAGATTTTGAAGCTGATCCGAGTACAA	-6.6	0	ylaN_CDS
1552694	+	36	CATTGGAGCGCGAATTGTCTGCTTTGCATGACGCGTTTACAGCTAAATAAA	-9.8	13.01	ylaN+1
1552734	+	1268.31	AGCTAAATAAATGATAAAACTCAAACTTATTAACAGTTTGGGTTTTTTTAT	-12.5	66.06	ylaN+41
1553357	+	23.13	AGTTATATCGACCATCTGTTAACGGGAGTAGCCCCTCCGGTAGTCATGACG	-9	6.67	ftsW_CDS
1553494	+	10.31	CTCCGGCTTCAGCGGAAAGACGCTGGTGAGGCTTGTGATACTGGGCGGAAT	-15.2	8.09	ftsW_CDS
1554067	+	31.63	GTTTGTGAAATATTCAGAGAATAAGAAAAAGAAAGAGCCCTTGGCGCCGAA	-5.4	3.33	ftsW_CDS
1554370	+	23.44	CGGTACAAAGCGGATGAAGCATACTTGGTCGGTGAAGGGAAAAAACCGATT	-9.7	0	pycA_CDS
1555100	+	10.75	ACTTTATTGAAGTAAATCCTCGCGTACAAGTTGAACACACGATAACAGAAA	-2.2	0	pycA_CDS
1555912	+	10.75	AAAATCGCAAATCCGACGGCTGCGTTATGGCCTGAACTATTCAGTATGGAA	-7.3	0	pycA_CDS
1556067	+	13.69	GATGTTGCTTCGCTCATCAAATGCGGTCGGCTATACGAATTATCCGGACAA	-8.4	20.48	pycA_CDS
1556251	+	10.44	GCTGCGATTTGTTATACGGGAGATATCCTTGACAAGAACCGGACGAAGTAC	-9.4	15.22	pycA_CDS
1556570	+	55.06	GCGCGAGCGGATTTTATCATGCGATGGAAGGCAACGACCGCCGTCCGGAAA	-11.5	0	pycA_CDS
1556820	+	13.19	CAGACGCGTGAACGATATGTTCGGTGACATCGTCAAGGTAACGCCTTCCTC	-11.7	0	pycA_CDS
1557080	+	16.5	TGCTTGAGCCGGTGTCATTTGAAGCGATCAAACAGGAATTTAAAGAGCAGC	-6.2	25.56	pycA_CDS
1557623	+	12.25	TGAAAAATGGTGAGCCGATCCAAACGGGAGATCTGCTCCTTGAAATTGAAA	-9.5	37.7	pycA_CDS
1557671	+	2392.88	AAAAAGCATAAAAAACAAAGAGTGTATATCAATGATATACACTCTTGTTTT	-19.4	85.07	pycA+40
1557993	-	173.25	GCAATCATAAGGACTCAAGACCAAAGCCTTAGGCGGCTTTGGTCTTTTTTA	-19.7	91.04	ctaA+41
1558033	+	23	AAACAAGACATAAAAAAGACCAAAGCCGCCTAAGGCTTTGGTCTTGAGTCC	-21.7	4.35	pycA+402
1558677	-	11.06	TTGGTCATGGAGAAAAATCACGCCGATTTTTCGTGAAACAACGTTTCTCGC	-9	8.22	ctaA_CDS
1558753	-	12.44	ATCCGGCTTCAATTATTGAATGGAGCCACCGATTCGCAAGCGGAATCTCTA	-13.9	0	ctaA_CDS
1559641	+	11.88	ACGAAAGTAAGACCGACGGTTACGGGTAAAATTCAGCCGAGTCAGGCGTTA	-8.6	6.62	ctaB_CDS
1559821	+	19.31	TATACGATTAACACAGTAGTAGGAAGCGTTTCCGGTGCAGTGCCGCCGCTT	-8	0.6	ctaB_CDS
1559871	+	33.44	TATTGGATGGACGGCAGTGGAAGGGAATATCGGTGTCGTAGCATGGGTGTT	-9.7	10.43	ctaB_CDS
1559981	+	25.94	CTGAGGATTACAGAGCTGCAAATATTCCGATGCTTCCTGTCGTATACGGAT	-7.9	9.36	ctaB_CDS
1560323	+	462.44	AACTAGTAAATGCCGCCTTGACCTCTTGTTTAATCAGGCGGCTTTACTTTT	-18.1	66.8	ctaB+97
1565310	-	131.25	CAGTTCAAATGTAACGAAAAGGTACAGCATATTTCGCTGTACCTTTTATGA	-17.5	47.17	ylbA+37
1565472	-	71.13	GCGATGTCGGAAGCGGGCGCGCCGTGATTCAATTAATGTCCCCTCTCCTAG	-8.9	6.33	ylbA_CDS
1567455	+	98.88	ATTAAGCGATGGTAATGAAAGCCGCGGACGAATGGTTCCCGGCTTTTTCTA	-15.5	54.32	ylbC+36
1568331	+	10.13	CAAGCGATGCGGACAAAAGATTAAAAGGCCCCGAAGAAGGGTCTTTTTTCA	-11.5	55.56	ylbE+27
1568538	+	24.44	GTCGGAGACGGCTGAGAACTACCGCAATTGTTACAAGCGTCTCCAGGAAGA	-15.7	0	ylbF_CDS
1568893	+	68.25	GGAAGCTGCGGATGTAAAGTGTCCTGACGAGACTGGCCGTCTCGTCTTTTA	-18.6	0	ylbF+24
1569235	+	440.19	ATCGGCATATAGCTATAAAAAAATCCCCGCAGGCATCTGCGGGGTCCTTCT	-18.1	26.76	ylbG+39
1570586	+	266	GCTTCAGCAAAAATTCAGACAAGGATGAGGGTTTTGACTCATCCTTTTTTT	-14	44.64	coaD+23
1571294	+	11.75	GGGAAAGGTATCGTTTTCTTTCTTCTGAGATGCTGCTCTTCCTTGCGGCCA	-13.3	0	coaD+731
1571990	+	75.75	AGAATTCGGTATACAGGGAATTCAGGCAGGAGGTTAACGCTTTGGCCAAAC	-13.1	0	ylbK_CDS
1573774	-	13.06	CACTTTTTAAATGTATAGAAAAAGCACCTGAGAATCAGGTGCTTTTCGCTT	-17.7	30.43	ylbM+33
1573810	+	141.94	TTTGAATAAGCTGAAAGCGAAAAGCACCTGATTCTCAGGTGCTTTTTCTAT	-19.2	83.33	ylbL+20
1575418	+	63.5	CCGCATTTCTCCCGTTCGGGTGAAGGGCAGAGCGGATATCAAATCCAAACA	-13.7	12.48	ylbN_CDS
1575478	+	85.94	TGATTTTACAATTTCAGGCGAAATGCTTTTGCCATGCTCAAGAACACTCGT	-7	0.69	ylbN_CDS
1575500	+	78.25	ATGCTTTTGCCATGCTCAAGAACACTCGTTGATGTTCCGTATCCATTTGAA	-5.4	0	ylbN_CDS
1575561	+	10.56	AAGAACTGTTTATATTTCATCACACGGATGATATAGAAGATGATGACGTTC	-7.1	0	ylbN_CDS
1575630	+	36.5	CTATCGACATAACTCCGATCGTGAAAGAAGAAATTCTTTTAGAAATCCCTA	-6.8	8.43	ylbN_CDS
1575717	+	101	CTGCTCCTCAAGAAGGAAAGGATTGGCAAGTCATTTCGGAAGAAGACAAGA	-7.8	0	ylbN_CDS
1575769	+	84.38	GAATCAAGTTGATCCGAGACTTGCAGCCCTTGAAAAGCTCTTAAAACAAGA	-5.9	0	ylbN_CDS
1575977	+	885.94	GTATGCAAAGCATGCGGATCATACAACGGCAAAGACATAAATGTAAAAAGT	-6.4	50.79	rpmF_CDS
1576021	+	13864	AAAAAGTAACTAATGAGAAAAGCGCAGGGTGAAAGCCCTGCGCTTTTTCTT	-25.2	98.32	rpmF+38
1576722	-	38.75	GCATAGAAATCAAAACAACCGGCCTATTCTTACTATAGGGCCGGTTCATTT	-15.1	35.48	ylbP+45
1576762	+	58.25	GAAACGCCTGAAATGAACCGGCCCTATAGTAAGAATAGGCCGGTTGTTTTG	-17.5	53.03	ylbO+52
1580037	+	33.94	AAACTTTGAAATAAAGTTTTAAAGAACCCTGACTAGTTCAGGGTTTTTTTT	-19.2	83.33	yllA+42
1580184	+	33.75	AATATCAGCATACCATCGATGCGAAAGGCCGCATGATCGTACCCGCTAAAT	-12	0	yllB_CDS
1580258	+	49.31	TTTGTGCTGACTAGAGGACTTGACCAATGTCTCTTCGGCTACCCTATGCAC	-10.3	0	yllB_CDS
1580397	+	37.31	CGACTGAATGCGAACTGGATAAGCAAGGCAGGGTAAATATCGCATCATCTC	-7.3	0	yllB_CDS
1581006	+	14.81	AGCGCGGATTCAGTTACCATCATGACGCACCGTTGGACATGAGGATGGACC	-8.5	0	mraW_CDS
1581227	+	95.5	ATAAAAGACGCGATTCCCGCTCCAGCGAGAAGGAGCGGGGGACATCCCGCT	-20.4	5.17	mraW_CDS
1582025	+	297.63	TTATGAATAGAGGAGCAGCGATTCTAAGTATTTGTTTCGCTCTCTTTTTCT	-12.4	7.17	pbpB_CDS
1582814	+	22.13	TTGATCCGAAAACGGGCAAAGTCCTTGCCATGGGACAGCGCCCAAGCTTTG	-15.2	0	pbpB_CDS
1584127	+	167.5	AAGTTTAAAAATCCTGATTAAAAAGAAAGCCGTCGTTATGCAGGCTTTCTT	-11.5	69.84	pbpB+30
1586172	+	61	ACTGAAGAAGATGAAAAGGAGGCAGCCGATTGATTCGGGCTGCCTATTCTT	-17.4	64.41	spoVD+18
1586669	+	44.31	AGCCGACGAAGAAGCTTCAGCTGATTGGGATAACAGGGACAAACGGCAAAA	-8.2	0.54	murE_CDS
1588128	+	11.06	ACCGACAATGGGCGGGGTCATGATCATACTTTCTATCATAGTGACAACAAT	-7.6	9.86	mraY_CDS
1589389	+	10.69	AACATCGGCACAGTCGCAAGTGAGGTTGCCTATCATGCTGATGGAGATGAA	-14.4	0.44	murD_CDS
1589932	+	11.44	TATAACGACAGTAAAGCAACAAACATTCTGGCGACAAGCAAGGCGCTTTCA	-4.1	0	murD_CDS
1590292	+	13.19	CATATGCTTAAGTAAGGGCTTGTCTTGAAGTAAATCGGCAGCCCTAATGAC	-12.1	0	murD+36
1590323	+	49.5	AAATCGGCAGCCCTAATGACTTTAAGCTTGGGGTGTCGATTGCTTTGACTA	-16.6	0	spoVE_CDS
1591506	+	242	GGAAACAATTGATGCGATAACCCTGTCCAACAAAACAGGGTTATCGTTATG	-20.5	7.87	spoVE+89
1592457	+	10.56	GTGACAGCGAATCACCAGGAGGTCAATGCGAGGTCTCTTGGCCAGCATGAT	-13.3	0	murG_CDS
1593085	+	14.69	GGCATTCCAGGATCAGTCGGCGGAGCGGTTTATATGAATGCCGGCGCTCAC	-14.3	3.33	murB_CDS
1593654	+	206.44	ATATACTGTAAGCAAACGACAAACGGCATCATAGTATGCCGTTTGTTTTGG	-17.1	5.3	murB+80
1595546	+	15.38	CCGATATAACAGGTAGCGGAATTGTCATTACGATTTCCCCGCTTTTTTCTG	-10.2	0	ylxX_CDS
1595952	+	26.19	ACTGCTTAAAGACTGAAAAGGAGGAGAATTGTCATGTGGCTGCCCGTGTTG	-5.1	0	sbp_CDS
1596274	+	30.13	AGAATATAGCCGTTATCAGAAGAAATCTACTAACAAAGTGGACTCTTTCTA	-7.9	0	sbp_CDS
1596698	+	10.19	AAAGCGTTTGACCAAGCTGAAAGAATGGTAGGTTTTCCGCTTAGAAAAGCT	-10.4	0	ftsA_CDS
1596956	+	14.31	AAAAAAATGCTGGGTGTGCGTTTAGAAGTAGAGGGCACCTTGATCACCGGT	-10	7.52	ftsA_CDS
1598981	+	13.69	ATACGCTTGACATCCCGACATTCTTAAGAAACCGTAATAAACGCGGCTAAT	-4	45.79	ftsZ+1
1599020	+	1343.31	AACGCGGCTAATGTAAAGGACAAAATCGTTTTCGATTTTGTCCTTTTTTGT	-19	99.16	ftsZ+40
1605917	+	39.25	ATTGATAATTTTGACCTAAGCCACAATGTTAAGTTTTCAACATACGCTGTA	-3.4	0	sigG_CDS
1606454	+	17.5	CATCAATAATGAAAAGCCTTTAAAACGATGTTGTTTTAAAGGCTTTTCTAT	-21.5	100	sigG+42
1607489	+	39.56	GCCAGCGGAGGGAAGCGGTGAAAAGCGGAGTACATCGGACTCCGTTTGTTT	-16.3	11.06	ylmA+135
1607528	+	264.75	CTCCGTTTGTTTTTATTAAGCCGTTTCATCACATTTGAAACGGCTTTTTTG	-15.8	89.14	ylmA+174
1609223	+	174.25	GTCTGCCGCAGATTGGCAAATGCCGGAAGTCTCGATTCTTCCGGCACATTT	-21.3	84.69	ylmC+59
1610461	+	30.19	AATCAAGAAAAGCAAAATCTGTCGTCAATTCGGTTTCCTATATCCATTCCC	-0.8	0	ylmE_CDS
1610767	+	11.06	AGAAGCTGAACCAGCCGAACGCTCCGTGTACTGAACTGTCGATGGGCATGT	-11.9	15.89	ylmE_CDS
1611355	+	10.5	GAGGTGGTAAAGCGAGATGATCCTTTATCAAGTTTTTTCGGTTTTAAGCTT	-9.6	0	ylmG_CDS
1611638	+	487.38	TTTTAATGTGACAGTTTGATAGGGGCTTGGCAGCAGCCAAGCCTCTTTACA	-20.7	22.56	ylmG+45
1612222	+	13.06	AAGAGATGACACGGTTTCTTCTTTAAGGCTTGACGCCGTCTGCGCCTCTAT	-10.2	0	ylmH_CDS
1612719	+	15.38	TCAATGAGCTTGATGAAAGAATCGGACACTTTGCCAATATTGAGGAGACAT	-4.6	23.3	divIVA_CDS
1613166	+	67.69	GCCTTCATAGCGACCCGGAGATGGTGAGAGTCCGGGATGGCCGGAATCATG	-12.5	0	divIVA+151
1613325	+	1906.88	TACCGCGAGATAAGCTTTCTCGTCCCTTATGGGATGAGAGGGCTTTTTTTA	-26.8	33.17	divIVA+310
1613923	+	16.88	AAACGAGGCTACATTTACAAAGGCCTTAAACCGGTTAACTGGTCACCTTCA	-11.1	1.88	ileS_CDS
1616125	-	23.81	GATGTCACTCTTGGCACAAAAAAAGCCCGGCTTTTACGCCGGGCTCTTTTG	-23	100	yloA+20006
1616159	+	140.38	ACTATCAAAAATAATGCAAAAGAGCCCGGCGTAAAAGCCGGGCTTTTTTTG	-22.8	94	ileS+37
1617610	+	39.63	TCATTGCACAGACCTTTCCGGAATAAATGGTGTGATGCGCCCGGGTATTGT	-9.1	0	rluD_CDS
1618246	+	17	ATAACGGATAGACGGGATGCGTGTATAGGCGCGCACCTTGTCCTAAAACCC	-19	0	rluD+125
1618276	+	1604.06	GCGCACCTTGTCCTAAAACCCCTCTATGCTCTGGCAGGAGGGGTTTTTTCT	-19.1	11.17	rluD+155
1618748	+	22.88	TTGCAGTGCTTGTGGACAGAGGACACCGGGAGCTGCCGATCCGAGCGGATT	-17.5	3.16	pyrR_CDS
1618915	+	29.56	AGGGCAATCCAGAGAGGTTGCAAAGAGGTGCACAACAAAGGCCCAAAAAGT	-9.9	4.93	pyrR+66
1618918	+	29.19	GCAATCCAGAGAGGTTGCAAAGAGGTGCACAACAAAGGCCCAAAAAGTATT	-9.5	30.14	pyrR+69
1618940	+	65	AGGTGCACAACAAAGGCCCAAAAAGTATTCGGCAGGTCTTTGTATGCCTCT	-13.2	0	pyrR+91
1618968	+	587.81	TCGGCAGGTCTTTGTATGCCTCTTTGCGTAAAAAAGCAAAGAGGTTTTTTT	-17.2	14.71	pyrR+119
1619241	+	50.31	CTGGCGTACCTTCTTATTACCAAAGGACAAATTCCGGCGTATCTCGGTTCA	-5.6	1.53	pyrP_CDS
1619466	+	16.75	ATTATCGTCATCGGGCTGGGACTGGCAAGCACTGCAGTAAACATGGCGATG	-13.4	0.32	pyrP_CDS
1619817	+	99.19	ACAATGTCAGAGCATATCGGCCACCAAATGGTGCTGAGCAAGGTTGTCGGA	-13	0	pyrP_CDS
1619915	+	12.25	CAGTGTGGCGACAATCCTCGCTTCCCTGATCGGCGGCCCTCCGACAACGAC	-12.1	8.51	pyrP_CDS
1620069	+	90.75	ATTTCAGCGCTGATCAGTTCAGTGCCGTCAGCGGTCATGGGAGGCGTCTCC	-14.7	0	pyrP_CDS
1620127	+	11.38	TGTTCGGAATCATTGCTTCAAGCGGCCTGAGAATGCTGATTGACAACAAAA	-6.6	3.53	pyrP_CDS
1620198	+	15	AACCTCATTATTACATCAGTTATCCTTGTCATCGGTGTAGGAGGCGCTTTT	-8.4	0	pyrP_CDS
1620410	+	25.94	GGAAGGGTTATGAAGAGAAGGAAGCTTCAATGCTGCCCTCTATTTAACCAT	-14.7	0	pyrP+80
1620442	+	1507.44	CTGCCCTCTATTTAACCATACCCCGAGTCTATCTTAGACCGGGGTTTTTTT	-16.1	33.93	pyrP+112
1621587	+	13.13	TTGTTGATCTCCACGTGCATTTCAGAGAGCCGGGCGGAGAGAAAAAAGAAA	-8.9	0	pyrC_CDS
1621841	+	10.06	TTAAAAGAAGCCGGGGCATTTGCTTTTACAGATGACGGCGTTGGTATACAG	-12.3	2.39	pyrC_CDS
1622037	+	15.63	CTTCTGTGTGTGAATCGGTTCATATTGCTCGCGATGTGCTGCTGGCTGAGG	-10.8	0	pyrC_CDS
1623262	+	10.31	GAGCTGAACAAACGGAAATGTGACGTCATCGTTGTGCCTTACAACATTACA	-6.1	2.28	pyrAA_CDS
1624615	+	10.81	TCGAAGGCGGATGTAATGTCCAGCTCGCCTTAGATCCAGACAGCTTCCAAT	-9.4	4	carB_CDS
1627061	+	44.69	GTTCTGAAAGGGGAGCTTGTCCAAGGGTTTACAACCCCTGGACAGTTCCTT	-24.6	0	pyrK_CDS
1627321	+	56.44	GACGGCTTTGCTGGTAGGAGGCGGAGTAGGTGTGCCGCCTCTCCAAGAGCT	-21.4	0	pyrK_CDS
1628294	+	15.25	TAGCGATCGAGGAAGCGGGAGCGGACGGTCTTACGATGATCAACACACTAA	-7.8	2.5	pyrD_CDS
1630047	+	351.25	GCTTCAAAGCCTTGCTGTACTTGAAAACAGGCTGTGAGGCCTGTTTTTTTA	-15.4	85.53	pyrE+77
1630231	+	14.81	CTACTTCCAGCAAAATGAATTCCATTTTGAAAGATAAGGGCTGCATGCTGT	-7.5	3.1	pyrE+261
1630254	+	44.06	ATTTTGAAAGATAAGGGCTGCATGCTGTTCCTGTCTTTCTTTCCGCCGGAT	-12.8	5.31	pyrE+284
1636084	-	161.88	CTGAGCCGCATAAAGAAAAGCCAGAGCATTTGTATGCTCTGGCTTATTTCT	-21.7	83.84	yloA+47
1636121	+	86.88	CAGATGAGAAGAAAGAAATAAGCCAGAGCATACAAATGCTCTGGCTTTTCT	-21.3	87.5	sirC+30
1640849	+	34.13	TGAACTACAGATTTAAAGAAGTGAACGCTCGTTTGCCAAGGCCTTTGCTAT	-5	0.06	yloC_CDS
1641141	+	40.56	GCAAAATGACAAGCTGGAGGCGTTGATCATCGATGCTGCAGAAGAAGCGGT	-11.1	20.37	yloC_CDS
1641297	+	16.88	GGCTGCAGATGTCGTATCTCGTTACCGGGAACGGCTGTATGCCAGAATCAA	-18.1	3.09	yloC_CDS
1642812	+	603.06	CGCGAATAGTAGCACAAGTAGCAACCTATATCATGTAGGTTGTTATTTTTT	-17.7	35.31	rpoZ+42
1643836	+	28.88	ATTGGGCGAGAAAAAGAAAGAGCAGATTTTGGTCGGATTTGCCGCCGAAAC	-11.2	0	coaBC_CDS
1645636	+	26.56	TTTGTGATGTGCAGGGATTGCGGCTATGTCCCGCAATGCCCGCACTGCGAC	-22.2	0	priA_CDS
1645877	+	13.94	ACACGACATCACGGAAAGGCGCCCATGAAAAATTACTGTCAGCTTTCGGAG	-5.3	6.34	priA_CDS
1646073	+	26.5	AACGCAAGTCAGCGGCCGGGCAGGCAGGCATGAAAAGCCCGGCCATGTCAT	-20.1	1.14	priA_CDS
1649612	+	52.81	ATGAAGTTTTTGTTTGAGCTTCATGACGGTTATACCATCGAAACCGTTTTA	-15.6	0	yloN_CDS
1650548	+	66.88	GGCGGCCATCTTGCTGGAGATGTTGCGAGCAAGATGGCTGTGAAAGCCATG	-24	8.21	prpC_CDS
1654706	+	374.38	AAGCAGCTTTAGAAAAGAGCTGGGCATACAATAGCCTAAGCTCTTTTTCCT	-18.7	17.86	rpe+49
1655559	-	23770.4	AGCGTGTATAACAAAATGAACGCCTGCCCCGATATGTGGCAGGCGTTTTTA	-19.6	96.74	rpmB+40
1655596	+	337.81	CTCTTTCACCACATAAAAACGCCTGCCACATATCGGGGCAGGCGTTCATTT	-18.3	87.41	spoVM+70
1655599	-	391.94	GTATATGTATCTGCTCGAGCTTTGAAATCCGGTAAAGTTGAGCGTGTATAA	-13.9	46.76	rpmB_CDS
1655603	-	401.19	AAAAGTATATGTATCTGCTCGAGCTTTGAAATCCGGTAAAGTTGAGCGTGT	-10.7	62.44	rpmB_CDS
1657118	+	12.5	TCAGAAAGCAGTTCTTCCGTCACTTGACGACATGGTCAGCGCAGAGCATCA	-10.3	2.37	yloV_CDS
1658130	+	61.69	TCGTATATAGTTTCAGCAGAATAGAAGGGCAATTTGCCCTTCTATTCTTAT	-21.6	0	yloV+27
1660027	+	149.06	TGAAAGAGTCACAGTCGAAGGGAAGGTTCATTCAGAGCCTTCTCTTACCTA	-17.2	16.74	recG_CDS
1662185	+	22.13	GTGGCAGAGAAAACACTTGAGGACGAAGTGAAGTCCCTGTCACTTGATGAA	-16.7	0	ylpC_CDS
1664923	+	33.25	ACAAAAGCTGTTACAAGACAAATGATGAAACAGCGTTCAGGCCGCATTATT	-7.1	0	fabG_CDS
1665453	+	82.75	GTCAAACTTGAAGCTTCTTTCAAGGAAGACTTAGGTGCTGATTCCCTAGAT	-11.7	0.39	acpP_CDS
1665612	+	17795.6	CAGCAATAAGCTGATGCTAAAAGTCCCGCCGAAACGCGGGGCTTTAGCCCT	-25.1	86.7	acpP+42
1666222	+	48.63	AGTTTCTTAAAAGTTTATGTGTTCCCTAAAATTAACGATGGTGCTTTTTCT	-2.8	7.39	rnc_CDS
1666488	+	800.75	AAAACACCATACGAAACAATAAAATCCCCCTTATGACTCAGGGGGATTTCA	-15.4	44.51	rnc+29
1668244	+	10.88	TGCTCAACACGTCGTGACCGACGATGAACAATCTGCCCGCAAAGCGATTCA	-9.6	0	smc_CDS
1668350	+	13.25	AGAGACCGCCAGCTTCAAAGCCGTGACGCGGAAACAGCCGCCCGGCATTCA	-12	0	smc_CDS
1668553	+	94.5	CCTTGAGGGAGATGTTGTGAACCCCGGTGGTTCAATGACGGGCGGCGCGGT	-12	2.93	smc_CDS
1669847	+	24.31	GGGAAAAAGCTGCAAAACTTAAACCTCCTGTCAGGCGGAGAGCGTGCGCTT	-10.2	0	smc_CDS
1671132	+	12.88	TATGTGTACGGACTCTTTTCAGATTTAGTGGAAAAAGCCGACGATTAAGAA	-9.8	40.16	ftsY+3
1671162	+	27.06	GAAAAAGCCGACGATTAAGAAAAAGGCCCCAACATCTTGGGGCCTTTTTCT	-24.2	88.89	ftsY+33
1672478	+	10.13	GCTGATGGGCGGCGAAGAGAGCAAAATCGCCGTCGCAAAAAGGCCGCCGAC	-15.9	9.44	ffh_CDS
1672511	+	13.19	CGCAAAAAGGCCGCCGACTGTTATTATGATGGTCGGTCTCCAAGGTGCCGG	-18.3	10.75	ffh_CDS
1672762	+	10.06	CCAAGGAAGAACATTATGACTACGTCATTTTGGATACGGCAGGGCGCTTGC	-8.1	4.02	ffh_CDS
1672866	+	27.25	CCGGAAGAAATTTTCCTGGTTGTCGATTCAATGACCGGTCAGGACGCTGTG	-10.3	1.12	ffh_CDS
1672957	+	14.69	GTGTTGTGTTGACTAAGCTGGATGGAGACACACGCGGCGGGGCTGCGCTTT	-15.3	0	ffh_CDS
1673142	+	55.56	AAAGCACAGGCCAGCGTTGATGAAGACAAAGCCAAAGAGCTGGAACAAAAA	-7.5	0	ffh_CDS
1673251	+	11.06	ACATGGGGCCGCTTGATGAGCTTCTGCAAATGATGCCGGGTGCAGGTAAAA	-10.8	12.55	ffh_CDS
1673439	+	24.25	AGCGGGACATCCGTACAGGAAGTCAACCGTCTGCTTAAGCAGTTTGATGAA	-15.2	0.24	ffh_CDS
1673793	+	29.06	CCGGTTGCAAAACCAGCGGAAGTAAAAATTGACGAAGAGCTTGCTCTTAAA	-9.3	6.28	rpsP_CDS
1673822	+	11.75	TGACGAAGAGCTTGCTCTTAAATGGCTTCAAACTGGAGCGAAACCATCTGA	-9.8	8.68	rpsP_CDS
1673857	+	36.56	GAGCGAAACCATCTGATACAGTTCGCAACTTGTTCTCTAGCCAAGGAATCA	-6.8	0	rpsP_CDS
1673916	+	18	TTCCACAACGCTAAACAAGGCAAGTAATGACTGATCAACACTTGGAAGATT	-5.8	0	ylqC_CDS
1674131	+	31.88	GTATTTGCAGCTGGCGTACAGTCTTCTAAGAAAGTTCAATTTGAAATATTT	-4.1	2.03	ylqC_CDS
1674169	+	5577.75	ATTTGAAATATTTGACTAAAAGGGAGAGGGCCGGCACCTCCCCTTTTTTTA	-15.2	49.13	ylqC+32
1674438	+	18.94	AGAAAACATGAGAAAGAACAGCAAAACCCTAATATGATTGAACAATTTAAA	0	17.33	ylqD_CDS
1674605	+	46.06	GATTGAAGCCGGGGATGACTGGCATGAGAAAACAGCAGCGAACACCATCGT	-11	0	ylqD_CDS
1675373	+	93.63	TTATCCTTATGGCGGCGGGGCAGGCATGGTTCTCAAGCCCCAGCCTGTTTT	-16.7	0	trmD_CDS
1676032	+	1002.31	CGATGTTCCGCTGTGCCGGTTTTTGTGGCCAAGAGCATCTGTTGGAAGGAG	-14.3	0.4	trmD+130
1676052	+	159.19	TTTTGTGGCCAAGAGCATCTGTTGGAAGGAGTTGAAAACGATGCAAAAACT	-7.6	0	rplS_CDS
1676070	+	150.19	CTGTTGGAAGGAGTTGAAAACGATGCAAAAACTAATTGAAGATATCACAAA	-1.9	0	rplS_CDS
1676183	+	115.44	AAGTTGTTGAGGGTAACCGTGAGCGTATCCAGATCTTTGAAGGTGTTGTGA	-5	0	rplS_CDS
1676397	+	100.25	ACTTCGCGGAAAAGCGGCTCGTATTAAAGAGATCAGACGATAATGATAACG	-9.5	76.45	rplS+8
1676436	+	8844.75	ATAATGATAACGAACGAAAAGAGCTTGTTACCTGTAACAAGCTCTTTTTTT	-18.1	92.89	rplS+47
1677409	+	408.44	ATTTGAACAGCCGACGATGTAAAGGCGCGCAGAAATGCGGGTCTTTATTTT	-16.7	20.74	rbgA+29
1678392	+	13.38	AAACGGGGAGAAGCGTCTCCTCTTAGGAAAAGTGCTTCGTTTACTAGGAGA	-12.9	0.91	ylqG_CDS
1679046	+	12.56	GAATACAGCTGGAAGCAGGGAGCTTAGCACACCAGCTGGCTCCCCCGGAAA	-19.9	0	ylqG_CDS
1680144	+	160.25	GAAGCGAAAAAAGCAGGGGTCCCGATTCAAGAAGATCGGACCCTTGTCGAA	-21.7	16.37	ylqH_CDS
1680861	+	18.63	AGAAGGCGGAACGGAAATTGAAGAGGTTGCGGAGAAAACACCAGAAAAAAT	-3.9	0	sucC_CDS
1681372	+	18.06	GTCACGGAAGCATTTAAAATCATTCTTTCTGATCAAAACGTTAAAGGGATT	-4.1	12.78	sucC_CDS
1682174	+	10.44	GTAGGGCAATCTACAGCTGTTGGAATCGGCGGCGACCCTGTAAATGGAACA	-14.2	4.77	sucD_CDS
1682556	+	3485.94	GTAAAACGCATTAATAAAAAAGGGACAGCCGTCAAGGCTGTTCCTGCTTTT	-18.5	88.51	sucD+37
1684761	+	23.19	TCAGTTCTTAGAAAACCAAGTGAATTAAAAGCAGTCCTCGGCAGAGACCAA	-5.4	0	topA_CDS
1685766	+	151.63	AAGGAAGAACCACAGAAGTAGCGGTGAGCAGGGTCTTGCTCACCTTCTTTG	-15.7	4.68	topA+30
1686131	+	38.5	TGCCGGGGGCGCTCTTGCAGTAGACCGTCATGAATTTGCCGCAAGTGTGAC	-12.4	3.85	gid_CDS
1687739	+	70.69	TGCTTGTTCACGGTAAAGGCAAGAAGCAGCGCTATATCCCCTTTGGGTCTT	-7.8	0	xerC_CDS
1687892	+	13.44	GACCGCTTACAGCCCGTGGCATCAGACATATTTTAAGCGGGCTTGTTCAAA	-11.6	0	xerC_CDS
1689522	+	19.81	CTGTTCAGAGAGCAGAAGAGAGCGGGATTATCTTTATCGATGAGATTGATA	-9.9	0	hslU_CDS
1690421	+	17.69	ACATCTTCTAACTTGGATATTAATAGTGAATATACTGCTTTCCCTGTTGAG	-8.2	0	codY_CDS
1690934	+	131.75	CTAAAATCTCATTAATCACAAAAAGAACCCTTTTTGAGGGTTCTTTTTTTA	-15.4	76.19	codY+36
1692607	+	13	AATTACAAAAGATTTTAATGGTTAGTGCTTTAGCGGCAATTATTATTATTG	-7.3	0	fliF_CDS
1693023	+	20.5	CCGAAAGACGCTGTGTTTGTCGGTGAAGAGCAATCTGCAGCATCTGCATCA	-11.4	0	fliF_CDS
1694211	+	11.69	GCAGCCATTCTCATGATTTCCTTGGGGTTAGATGTGTCAGCTTCTGTCTAT	-6.3	2.44	fliG_CDS
1701014	+	26.19	CCTTAAACGTTAAGGAGGGAGGGGAGGCGAGTAATCGCTTCTCCGCTGTTT	-23.2	3.01	flgG+38
1704432	+	100.63	AAAACTGCTGATGAGACGGAGGGAGCGGCTGCTCCTTCTGTCTCAGCTTTT	-27.8	9.89	fliZ_CDS
1708998	+	296.69	AGCTGTTGCTTGATCATTATTTAGCGATGTCGCCTACTCCTGAGGACGATC	-11.1	97.89	flhA_CDS
1717459	+	12.31	GAAGAGACGGAAAACACCTTGGCGGCATTTCTGCTTGAATTAAAAGAAGAA	-6.6	0	ylxL_CDS
1717918	+	496.5	GCGGCAGTTCTGTACAAAAATGACCTAAGCGGAGGAAAAAAACCATTATAT	-2.9	0	ylxL+129
1717963	+	45.94	TTATATTAGGAGGAAATAACATGTCAGTCATTTCTATGAAGCAATTGCTTG	-7.3	0	rpsB_CDS
1718012	+	16.63	TGAAGCTGGTGTTCACTTCGGTCACCAAACACGCCGTTGGAACCCAAAAAT	-11.4	4.33	rpsB_CDS
1718050	+	32.06	GGAACCCAAAAATGAAGCGTTACATTTTCACGGAGCGTAACGGAATCTACA	-6.4	14.27	rpsB_CDS
1718069	+	21	TTACATTTTCACGGAGCGTAACGGAATCTACATCATTGACCTTCAAAAAAC	-3.6	0	rpsB_CDS
1718153	+	33.25	TAAAAATCTTGCTGCTGAAGGCGGAAAAATCCTTTTCGTCGGAACAAAAAA	-8.1	0	rpsB_CDS
1718202	+	17.19	AAACAAGCTCAAGATTCTGTTAAAGAAGAAGCTCAACGCTCTGGCATGTAC	-6	0	rpsB_CDS
1718251	+	46.88	ACTATGTCAACCAACGCTGGTTGGGCGGTACATTAACAAACTTCGAAACAA	-8.2	30.63	rpsB_CDS
1718290	+	30.88	ACTTCGAAACAATCCAAAAACGTATTAAACGTCTTAAAGACATTGAAAAAA	-2.5	1.79	rpsB_CDS
1718332	+	12.88	TTGAAAAAATGCAAGAAAACGGTACGTTTGATGTACTTCCTAAAAAAGAAG	-6.4	0	rpsB_CDS
1718341	+	13.19	TGCAAGAAAACGGTACGTTTGATGTACTTCCTAAAAAAGAAGTCGTTCAAT	-7.9	0	rpsB_CDS
1718393	+	19.44	GAAAAAAGAATTAGAGCGTCTTGAAAAATTCCTAGGCGGAATTAAAGATAT	-6.2	0	rpsB_CDS
1718677	+	213.94	AAGTTGCTGAAGAAACTGCACCAGAAACAGAAACAACAACTGCGTAACCTA	-3.5	19.54	rpsB+4
1718721	+	6479.5	TAACCTATTCAAAAGGTGATAAGAGGGACTGCCTTTTATCACCTTTTTTCA	-22	5.15	rpsB+48
1719118	+	22.19	CCTTCTTGCAAACACGCCAGCTGATGTTGAAGAAGCAATGGGCCAAAAAAT	-6.3	0	tsf_CDS
1719318	+	10.94	TAACTGTTCTCAACGGTACAACTGATGAAGAAACTGCGAAAGATATCGCAA	-11.2	0	tsf_CDS
1719344	+	17.75	GAAGAAACTGCGAAAGATATCGCAATGCACGTTGCTGCAGTTAACCCTCGT	-9.8	27.52	tsf_CDS
1719483	+	12.56	AAAACATCGTAGCGAAAATGGTTGAAGGCCGTCTGAACAAATTCTTCGAAG	-4.3	0	tsf_CDS
1719731	+	6384.69	TCGCGTCTTTTCAGGCAGTATAGGGGACACATTTTGTGTTCCCTATTTTTA	-19.3	52.48	tsf+75
1719765	+	13.88	TGTGTTCCCTATTTTTAAAACTATATTTACAAACCTTTTTTTCTCTTGCAT	0	0	tsf+109
1720119	+	340.44	GACAGCTTGGAAACACTCGGAATCCAGTCCAGAGTGCAAACATCCATTGAA	-10.7	0	pyrH_CDS
1720178	+	14.56	AGTTGCTGAACCGTACATAAGAAGAAAAGCGATACGCCACTTAGAGAAAAA	-4.4	0	pyrH_CDS
1720416	+	11.69	GACGTTCTTAAAGACGGCCTGGAAGTCATGGATTCAACAGCTTCCTCTTTA	-9.5	0	pyrH_CDS
1720457	+	49.44	TTCCTCTTTATGCATGGACAATGACATTCCGCTTATCGTCTTTTCTATTAT	-3.6	0	pyrH_CDS
1720814	+	11.19	AAGCGATTTTAAAAGCTGATTTAGGTCTTACACCAACAAGTGACGGCAATA	-6.4	12.09	frr_CDS
1721147	+	791.5	ACAATAGATAATAGTGAAAAGACCCTCTCATGTTTACAGGGGGTTTTTTTG	-14.4	7.08	frr+64
1721353	+	11.56	AATTCCCGAACACATCGCCATTATCATGGATGGAAATGGCCGTTGGGCTAA	-14.1	0	uppS_CDS
1721530	+	18.06	GAAAAGACCGAAAATGGAGGTCGATTTTTTAATGAAGCTTCCGGAAGAATT	-7.5	0	uppS_CDS
1721740	+	10.38	TGGAGGCCGTACTGAAATTGTCAGTGCTGCAAAATCACTCGCGGAAAAAGT	-11.5	1.29	uppS_CDS
1721754	+	12.38	AAATTGTCAGTGCTGCAAAATCACTCGCGGAAAAAGTGAAGGAAGGCTCTT	-6.8	17.22	uppS_CDS
1721758	+	13.06	TGTCAGTGCTGCAAAATCACTCGCGGAAAAAGTGAAGGAAGGCTCTTTGAA	-7.6	0	uppS_CDS
1722048	+	34.25	GGATGGTGGACATGAAACAAAGAATTTTGACAGGTGTTCTGGCAGCAATTG	-7.1	0	cdsA_CDS
1722183	+	11.63	TACGGATGAAAAAGCTGAAGCTGGTTTCACTGCCGGGTTTGATCGGTCTTT	-12.7	0	cdsA_CDS
1722366	+	43.5	CTTTTGATGAAGTCGGGTTTATTACGCTTGCAGCAATTTACATCGGAATGT	-7.6	12.29	cdsA_CDS
1722562	+	23.13	CAGTCCGAATAAAACAGTGGAAGGGTTTGCAGGCGGAATTGTCATCGCACT	-6.5	2.88	cdsA_CDS
1722692	+	14.5	TCTGTTTTTGGACAACTGGGAGATTTAGTGGAATCCGCCTTGAAAAGACAT	-9.4	3.42	cdsA_CDS
1723169	+	19.56	GATAGAAGCAGCAGTGATGGAGGAGGTTGACATTGTTGTCAACGCTTTGCT	-12.2	0	dxr_CDS
1724574	+	19.94	AAACCTGTATGGCAGCGGATTAAAGCAATTGCTGCAGGGCCGATTATGAAC	-11.9	0	rseP_CDS
1724800	+	16.19	TCTCCGCTGTAAAAGAAAACCCGGAGAAAGAAATGGACGTTGCAGTAAAAA	-7.8	6.79	rseP_CDS
1725329	+	145.31	CCAGCGGCTGTTTTTGTAAACGAAAAGTAAATCAATCAGAGGTGCGAAGAA	-6.9	10.81	rseP+32
1725512	+	10.44	CTTGCGTATAAGGTGATTCAAAACATTCAGCAGATTGTTCGAGAGGAAATG	-4.1	4.03	proS_CDS
1725724	+	17.5	TTCGCTTGTTCGCGATGAGGTTAAATCTTATAAGCGTCTCCCTCTGACTCT	-9.5	0	proS_CDS
1726066	+	15.75	CGCGGCTAATATCGAGATGGCTGAAGTTCTTCACCAGGAAGTTCCTTCAGA	-9.7	0	proS_CDS
1726435	+	13.38	AATGGTTAATGCTGTTGCCGGGGCAAATGAAGGAGATCATCATTATAAAAA	-5.7	0	proS_CDS
1727059	+	10.5	TATCAGCAAGCAGTAATCACCATAACGATTTATCAAAAAACATGTTAAAAT	-0.8	5.52	proS+35
1727067	+	10.81	AGCAGTAATCACCATAACGATTTATCAAAAAACATGTTAAAATAGAAATAA	-0.5	20.02	proS+43
1727076	+	10.44	CACCATAACGATTTATCAAAAAACATGTTAAAATAGAAATAATAGAAGGTA	0	16.83	proS+52
1727103	+	1395	TTAAAATAGAAATAATAGAAGGTACCTCATTGCCTGAGGTACCTTCACTTA	-20.6	51.18	proS+79
1730069	+	16.81	AAAGTACCTGATATCGATTTGAACTTCTCAGGGGAATATCAGCCGCAAGCA	-10.4	7.97	polC_CDS
1731486	+	186.75	CACTGTTCTAATATGGAAAGCAGAATTTCTCAGAAATTCTGCTTCTATGCA	-18.3	3.97	polC+40
1731652	+	256.88	AAATGCTAACGATTACCGAGGCAAAGAGTGGGGAAACCCGCTCTTTTGTAT	-19.6	0	polC+206
1731725	+	1106.19	ACATGTTCATCGTTTACTTTTTAGCCCCTGCTCTTTTGAAGCAGGGTTTTT	-13.6	7.62	polC+279
1731827	+	10.13	TGAGCAAAAAAGTGACTGACACCGTTCAAGAAATGGCTCAGCCAATCGTAG	-8.2	10.01	ylxS_CDS
1731886	+	14.44	CAGCTGGAACTCGTTGACATTGAATTTGTCAAAGAGGGCCAAAGCTGGTTC	-21.1	0	ylxS_CDS
1732258	+	50.44	GAAAAGATAGCTAATGCAAGATTAGCTGTTACATTCTAATGAATACAAATG	-12.1	100	ylxS+12
1732460	+	4805.44	AATGTACGGGTGGATCTAAACCGTGAAACTGGCTCCATCCGTGTATTTGCA	-16.7	0	nusA_CDS
1732538	+	22.44	GACCAGAGATTAGAAATCTCAATTGAAGAGGCACAGGGCATCCATCCGGAA	-8.5	9.6	nusA_CDS
1732600	+	19.13	CGATGTCGTCGAAATCGAAGTTACACCTAAGGATTTCGGGCGCATAGCTGC	-12.2	0	nusA_CDS
1732660	+	38.06	GAAGCAGGTCGTCACACAGCGTGTGCGCGAAGCTGAGCGCGGTGTGATTTA	-18.4	0	nusA_CDS
1732770	+	19.25	ATAAATTTATCTACGTGTCTTTAGGCAAAATAGAAGCCTTGCTGCCGGTTA	-7.2	0	nusA_CDS
1732775	+	15.5	TTTATCTACGTGTCTTTAGGCAAAATAGAAGCCTTGCTGCCGGTTAATGAG	-8.1	0	nusA_CDS
1732823	+	18	GAGCAAATGCCGAATGAAAGCTACAAGCCCCATGACCGCATTAAGGTATAT	-5.8	0	nusA_CDS
1732989	+	24.44	TCGAGCTAAAATCTGTTGCCAGAGAAGCCGGCGACCGTTCGAAAATTTCTG	-11.9	0	nusA_CDS
1733079	+	104.06	GCGTAGGGCCTAAAGGCCAGCGTGTGCAAGCAATCGTCAATGAATTAAAAG	-11.1	16.54	nusA_CDS
1733134	+	18.88	AAAAATTGACATTGTCAACTGGTCCAGTGATCCTGTAGAATTTGTCGCGAA	-8.8	2.26	nusA_CDS
1733153	+	201.63	TGGTCCAGTGATCCTGTAGAATTTGTCGCGAATGCGCTCAGCCCTTCCAAA	-6.1	0	nusA_CDS
1733377	+	50.06	TCCGAGAGAACTTGAAGAAGATGATGAGCCGCTCTTTACGGAGCCTGAAAC	-7.4	4.65	nusA_CDS
1733400	+	330.5	ATGAGCCGCTCTTTACGGAGCCTGAAACTGCTGAATCGGATGAATAAGAGG	-7.5	93.44	nusA+4
1733552	+	28.25	AGAAGGCGAAATCTCAGTAGACCCGACCGGAAAAAAGAATGGGCGGGGTGC	-10.3	13.34	ylxR_CDS
1734910	+	37.63	ACGCGGTGCAGAAGTAACTGATATTACGATTCTTGTCGTAGCTGCCGATGA	-10.6	0	infB_CDS
1735777	+	18.75	GTTTAATGTGAGACCGGACGGAAATGCTAAGAGTACGGCTGAAGCTGAAAA	-5	0	infB_CDS
1735978	+	49.06	TGCCGGCGGATATGTTACTGAAGGAACCATTACGCGCGACAGCGGCCTCCG	-8.7	16.98	infB_CDS
1736334	+	245.69	CTATCAGGACACCTGGCAAAGAACCAGCTTCGGAATCGCCGCTGTTTCTTC	-13.7	0	ylxP_CDS
1736845	+	2980.19	ATCTGAATAAAAAAAGAGAGGATAGGCGTATATCGTCTGTCCTCTTTCTTC	-21.2	83.47	rbfA+41
1737747	+	21.25	GAGACCGTATTGCCGTCTTTACTGAATCCGGAACCTGCTTGGCGATCTATT	-7.1	0	truB_CDS
1738974	+	74.75	TTTGGAGGTGAAACAGGATGGCAATTACTCAAGAGCGTAAAAACCAACTCA	-4.3	0	rpsO_CDS
1739038	+	38.94	AACACACGAATCTGATACTGGATCTCCAGAAGTTCAGATCGCTATCCTAAC	-12.7	10.72	rpsO_CDS
1739194	+	188.06	GTATCTGCGTAATAAAGACGTAACTCGTTACCGTGAGTTAATTAACAAACT	-6.7	58.67	rpsO_CDS
1739243	+	9389.94	CTAGGCTTACGTCGATAATCGTAAAAAGCGGGAGGATTCCCGCTTTTTTAT	-18.1	52.36	rpsO+33
1739458	+	20.63	CCATAGATTGGGCCGGAAGAACGCTTACCGTTGAAACCGGCCAGCTTGCCA	-15.5	0	pnpA_CDS
1739690	+	46.38	AAAAGCGGTTCTTGCCAGCCGTTTAATTGACCGTCCGATCCGTCCTTTGTT	-9.6	4.26	pnpA_CDS
1740383	+	45.13	GGACGGCCGCGGTGTCGATCAAATCCGTCCGCTCTCTTCAGAGGTTGGCCT	-14.8	0	pnpA_CDS
1740624	+	11	GGACGTCGTGAAATCGGACACGGAGCACTGGGTGAGCGTGCGCTTGAGCCA	-11.1	0	pnpA_CDS
1740665	+	21	GCTTGAGCCAGTTATTCCGTCTGAAAAAGACTTCCCTTATACTGTCCGTCT	-6.2	6.53	pnpA_CDS
1740903	+	10.06	GATATGGACTTTAAAGTAGCGGGAACTGAAAAAGGCGTAACGGCCCTGCAA	-7.9	15.87	pnpA_CDS
1741507	+	15.5	CGGTGCTCCGTGAAGAGAAAGAAAAAGAAGAACAACAATCTTAAATGAAAA	-2.6	3.54	pnpA+7
1741543	+	2191.63	AATCTTAAATGAAAACATAAAAGGAGCCTGGGAGACCCGGCTTCTTTATTT	-16.2	20.09	pnpA+43
1741589	+	14	TATTTTGAAGCTTTTCAAAAGCAGGCGGGTTCTACCTTGTCCTTCTCCTTC	-9.3	0	pnpA+89
1743852	+	10.5	TATGCATTAGCACTTATCAGCCCTTCCGGCAATATGCCGTCTTAAAAAGGA	-8.6	12.8	mlpA+6
1743884	+	1967.94	TATGCCGTCTTAAAAAGGAAAGCCTGCCCCATAATGGAGCAGGCATTTTTT	-16.3	58.97	mlpA+38
1744255	+	87.56	GGCTCTAAAGAAAACATCTGAAACATCGGCTGCCGGAGCCGATGTTTTTTT	-18	40.63	ymxH+74
1746079	+	28.94	AGGGGCTGTGGGACAACAAATGCTTAAAACACTTGAAGACAGAAACTTTGA	-3.3	0	asd_CDS
1747098	+	583.94	AAGACGAATAGAAGAGAGTAAGGCGCTATCAGCCTGCTCTCTTCTGTTACG	-26.5	7.63	asd+67
1747444	+	16.5	TTGATAACGGTGTGAAAGCAGCTGCGCTGACAGGGGCTCAGGCTGGCTTTT	-14.5	0	dapG_CDS
1747890	+	18.69	GATAAAGGCACATTGGTGACATCACATCACTCTTCCAAGGTCGGCAGTGAT	-8.9	0	dapG_CDS
1748528	+	10.81	GGATTCTTTAGTAGTAGCGGGAACAACTGGAGAATCTCCGACCCTTTCAAC	-13.2	0	dapA_CDS
1749304	+	816.81	AGTGAAACAAACGCGGTCATTCTCACATTCAGCTGAGTTTGACCGTTTCTT	-16.3	57.2	dapA+64
1751124	+	436.63	ATGGAAGTATAATGACTGACTAAAGACCGGAGCTGCTCCGGTCTTTATTTT	-18.2	77.87	rnjB+39
1752233	+	36.63	AATAGGGGAATCCTACAGAAAAAACGCAGCCTGTAAACGGCTGCTTTCTTC	-18.2	19.35	ylzJ+86
1754658	+	39.5	ATCAAAAGAGAAATATGATGAGCTCTCTTCTTAATGAAGGGAGTTCCGCTT	-16.3	6.08	spoIIIE+17
1754996	+	18.75	GCGGATACTGGAAGAAGAGCATGTGATTATCAGAAGGCATGGTGTAGGCAC	-6.4	4.71	ymfC_CDS
1755542	+	49.75	TTTGCGTAAACGATTCTAAAAACGGACGCCTGTATGTGTCTGTTTTTTTAT	-13.2	0.67	ymfC+32
1756872	+	56.38	AAAAGTGAAGAAGAAAAAAACTTAGGGACGGTCTAGCCAGCCGTCTTTTTT	-11.7	5.8	ymfD+15
1759636	+	181.81	GTTCCTAAATCATAAACAAAACATCCCTCCAGTGTGAGGGGTGTTTTTCTG	-16.5	12.3	ymfH+36
1760751	+	106.38	GAAAATAACAGCACTCACTAGGAAGAGAGGGGATTTTTCCTCTCTTTTTTA	-16.8	17.65	ymfJ+30
1760924	+	11.13	TGAATATGAAATTCAAGTGAACCGCCCCGGACTGCTCGGGGATATTTCATC	-16	0	ymfJ+203
1761472	+	34.38	TCAGAACGCCATCTCCAGCTGGTCCGAGAAATCATGCGGCTGCCTGCAACA	-9.2	0	ymfJ+751
1762594	+	178.63	GTAAATAAAAAGGAAGAAAAGTCATCTTAATTACCAGATGACTTTTCTTCA	-21.2	5.29	ymfM+21
1764142	+	13.69	GAATGGCTGACGGATCATAGCGGTGCCTCAAAATTATTTGCCGGGGGCGTT	-10.3	7.07	cinA_CDS
1764594	+	26	CGCCAAGAAAAAATCCGAATATGCGTTCGCTTTTTTCTTGGCAAATCCCTT	-19.2	0	cinA+122
1765184	+	37.44	TTACAAGCACGCTTAATGTCTCAAGCGCTTCGTAAGCTTTCAGGGGCCATT	-10.2	23.46	recA_CDS
1765657	+	58.25	TCGCGAACATTACGGCTTGGATAATAACGGAGTAGTGCAGCAGCAAGCTGA	-10.6	24.31	recA_CDS
1765699	+	12.06	GCAAGCTGAAGAGACACAAGAAGAACTCGAATTTGAAGAATAAAAATAAAA	-0.6	1.18	recA+8
1765749	+	1045.81	ATAAGTTTCAAATGATACAAAAGGCTGAGTGAAAAACTCAGCTTTTTTGTA	-18.2	74.68	recA+58
1767322	+	268.06	AAGCAACAACCAAGTTCATAGCAAGAGGAGGTGAAAGTATGACCCCAATTA	-5.3	5	ymdA_CDS
1767352	+	436.44	GTGAAAGTATGACCCCAATTATGATGGTTCTCATCTCCATTTTGCTGATTC	-4.2	0	ymdA_CDS
1767377	+	70.38	GGTTCTCATCTCCATTTTGCTGATTCTACTCGGTTTAGTTGTTGGCTACTT	-5.9	0	ymdA_CDS
1767441	+	26	ATTGCCGAAGCGAAAATTGCGGGCGCACGCGGTGCAGCCGAGCAAATTCTT	-15.2	0	ymdA_CDS
1767522	+	27.81	AAAAAAGAAGCTCTGCTTGAAGCAAAGGATGAAATCCACAAACTTCGAATA	-6.7	0	ymdA_CDS
1767614	+	47.44	AAAACAAGAAAACCGTTTACTCCAAAAGGAGGAAAACCTTGATCGCAAACA	-7.6	14.21	ymdA_CDS
1767644	+	17.5	GGAAAACCTTGATCGCAAACATGAGGGAATTGATAAACGGGAAGCGATGTT	-4	0	ymdA_CDS
1767653	+	15.38	TGATCGCAAACATGAGGGAATTGATAAACGGGAAGCGATGTTGGAGAAGAA	-4	0	ymdA_CDS
1767666	+	16.75	GAGGGAATTGATAAACGGGAAGCGATGTTGGAGAAGAAAGATCATTCTCTG	-7.5	0	ymdA_CDS
1767672	+	14.75	ATTGATAAACGGGAAGCGATGTTGGAGAAGAAAGATCATTCTCTGAATGAA	-7.5	0	ymdA_CDS
1767677	+	13.44	TAAACGGGAAGCGATGTTGGAGAAGAAAGATCATTCTCTGAATGAACGACA	-7.5	0	ymdA_CDS
1767686	+	15.06	AGCGATGTTGGAGAAGAAAGATCATTCTCTGAATGAACGACAACAACATAT	-7.3	0	ymdA_CDS
1767722	+	14.5	ACGACAACAACATATTGAAGAGATGGAAAGCAAAGTGGATGAGATGATTCG	-1.7	0	ymdA_CDS
1767807	+	13	CTGACTCGTGACGAAGCGAAACAAATCATTCTTGAGCGGGTTGAAAACGAG	-8.6	11.19	ymdA_CDS
1767871	+	11.44	TCGCCATCATGACAAAAGAAACTGAAAACCGTGCGAAAGAAGAGGCGGATA	-5.3	16.02	ymdA_CDS
1767912	+	15.69	GAGGCGGATAAGAAAGCGAAAAACATTCTTTCACTCGCCTTACAGCGCTGC	-10.5	4.05	ymdA_CDS
1767962	+	25.88	CGCAGCGGACCACGTTGCCGAAACAACGGTATCAGTTGTCAATCTTCCAAA	-13.8	0	ymdA_CDS
1768071	+	33.63	ACGCTGACAGGAATTGACCTGATTATTGATGATACGCCTGAAGCTGTCATT	-10.3	0	ymdA_CDS
1768232	+	26.81	TCGCCGCGAGGTCGATGACTATATTCGTGAGATGGGTGAGCAAACGACATT	-10.3	1.27	ymdA_CDS
1768321	+	34.44	AGATCCTCGGCCGCTTAAAGTTCCGTACAAGCTACGGTCAAAATGTGCTTA	-8.4	0	ymdA_CDS
1768425	+	17.63	GAAGACGCAAAGCTTGCTAAACGTGCGGGTCTTCTTCACGACATCGGGAAA	-10.4	2.13	ymdA_CDS
1768486	+	14.13	ATGAAGTAGAAGGAAGCCACGTTGAGATCGGGGTAGAGCTTGCGACCAAAT	-5.7	6.75	ymdA_CDS
1768581	+	21.75	GGGGACGAGGAGCCGACTTCCATTATTGCTGTACTGGTAGCTGCAGCAGAT	-11.8	0	ymdA_CDS
1768611	+	14.13	GTACTGGTAGCTGCAGCAGATGCGCTTTCCGCTGCAAGACCTGGCGCAAGA	-14.9	0	ymdA_CDS
1768639	+	31.06	CCGCTGCAAGACCTGGCGCAAGAAGTGAGACGCTCGAGAATTATATTCGAA	-5.2	0.83	ymdA_CDS
1768689	+	14.44	AGACTTGAAAAACTTGAAGAAATTTCTGAGTCCTACGAAGGTGTTGAAAAA	-6.1	0	ymdA_CDS
1768863	+	13.38	CCAGGTCATATTAAGGTGACAGTAATCAGAGAGACTCGAGCCGTAGAGTAT	-9.1	46.65	ymdA_CDS
1768866	+	13.5	GGTCATATTAAGGTGACAGTAATCAGAGAGACTCGAGCCGTAGAGTATGCA	-9.1	44.08	ymdA_CDS
1768870	+	13.94	ATATTAAGGTGACAGTAATCAGAGAGACTCGAGCCGTAGAGTATGCAAAAT	-4.6	43.78	ymdA_CDS
1768901	+	2428.69	AGCCGTAGAGTATGCAAAATAAAGTGATGCGCTAAGCATCACTTTATTTTT	-20.3	65.85	ymdA+29
1770248	+	474.56	ACAAATAAAGCATTCTCAACCTGTTTGCGTAATGCAAACAGGTTGTTTTTC	-18.7	80.43	spoVS+53
1770600	+	10.5	ACATGAAGTCCTCATAAAAGTGAAAGCCGCTTCCATATGCGGCACGGATGT	-13	7	tdh_CDS
1771134	+	22.5	TGCAAAACAAATGGGAGCGACTTGTACTGTTTCTATTGAAAAAGAAGACCC	-8	11.65	tdh_CDS
1772725	+	62.19	AAGGAGCTCCAGCTATTGTAACAAGAGGAAGAGTTTACTCTTCCTCTTTTG	-17.8	6.47	kbl+30
1774836	+	663.94	ATAACAGCTGTTCTCTCTAAACACGGTGCCTTTACAGGCCCGTGTTTTTTT	-16.8	77.14	ymcA+31
1775817	+	16.25	TACAGCAATATTTAAAAATAAAGGCAGAGCACCAGGATGCCTTTTTATTTT	-7.5	0	mutS_CDS
1775958	+	12.44	GTGCGGCTGAAAAAATACCGATGTGCGGTGTGCCGTATCATTCTGCTTCCG	-14.4	0	mutS_CDS
1778170	+	10.31	AGTGCCGGTGCAGAAACCTCAGGTGAAAGAAGAGCCGGCACAGCTGTCCTT	-16.9	0	mutS_CDS
1778201	+	13.44	GAGCCGGCACAGCTGTCCTTTTTTGACGAAGCGGAAAAGCCGGCTGAAACA	-17	0	mutS_CDS
1780267	+	120.88	GTAGCGGGGGTGGTAGGCATTGATCCATTCTCTGAATGGATCAATGCTTTT	-23.1	61.19	mutL+47
1780552	+	10.69	AAATTACAACATTGTGTTTTGCTCCCTGTTCGTGTGAACAGGGAGATTTTT	-20.5	28.57	mutL+332
1782582	+	23.38	TGTGAAAAGCGATTCTTGTTGGGCATGCGTCCAAAAGAGTCGCTTTTTTAT	-25	52.63	pksA+59
1835065	-	28.5	TGATTTCTCAGGTGATGAGGGAGCAAGCTTTTATAAGCTTGCCCCTTAAAT	-21.1	33.33	pksS+23501
1858525	-	88.5	TTCAAAATAACATTCAAAACGCCCCCTTTTAAAAGAGGGGGCGTTTGTGTT	-23.7	75	pksS+41
1859329	-	35.5	AGAAAATAAAGCGGATATCATGAAATCCTTCGCTTCCCCTTTGCCTTTTAT	-5.3	3.4	pksS_CDS
1859948	-	15.44	AAATAATACAGCGTAGCGCCTTTGAGCTTTCGTTCAAAGGCGCTGCTTTAT	-26.8	80	ymzB+66
1863209	+	25.44	AGGCCGGTAACAGCTGTCCGTCTCAGCAACCGGGCAGCCTGTTACTAAAAC	-22.5	64.71	pksR+4688
1864676	-	56.38	CACGCTGAAGATAAAAAACAGACGGCCTGTGAGTGACCGTCTGTTTTCTTT	-14.8	21.95	ebrB+15
1864715	+	17.38	GGGTGGAGAATAAAGAAAACAGACGGTCACTCACAGGCCGTCTGTTTTTTA	-21.3	80	ymaD+38
1867657	+	228.94	CATGTCAAGACATGAGGAAAGGCTGTCGGGGGTTCCCGGCGGCCATTTTTA	-25.8	47.69	hfq+63
1867723	+	27	TGCTCCAAGCTTTTTGTGTAAGCTGACCATGCCAAGGCACGGTCTTTTTTT	-13.9	2.35	hfq+129
1868459	+	137.19	AAAAACGACACCCCGAGTAGGACGAGAGATGATTCTCGTTCTGCTCTCTTT	-20.9	3.07	ymzA+85
1868601	+	37.5	GGGTAGTATACTATATATAGTGTTAGTGATGAGAGATTCATATTTTTTGAT	-5.3	0	ymzA+227
1872096	+	236.56	TTTTATTTTGAAGATGAAAAAGAGCAGATATAATATCTGCTCTTTTCGGCT	-17.1	10.43	nrdF+18
1872786	+	15.94	TATTCTTGAATAAAAAAACCCGGTTTCTCGCGATGAGGAGCCGGGTTTTTT	-25	12.5	ymaB+38
1878220	+	14.38	CAGGAATTAAACAGATTCTGGCGAAAGCCGAAGCCGAGCCAGAACAAAAAC	-11.4	0	glnR_CDS
1878847	+	10.31	AGTGATTTTAACCTTGGGCCTGAGCCTGAATTCTTCTTATTCAAATTGGAC	-5.7	0	glnA_CDS
1879654	+	13.19	GAAGCACTAGAAGAATTCAAATCAAACGAAGTCATGGTCAAAGCGCTGGGC	-2.4	18.46	glnA_CDS
1879800	+	1612.69	TCAGTATTAATATCTCAATCCCTTGGCACTAAAAGTGTCAGGGGATTTTTT	-20.4	79.69	glnA+41
1882884	+	16.56	AATCTTGTTGGTAACAAACATCCTCTTACTTATTGTAAGAGGATGTTTGTT	-26.1	85.71	ynaC+53
1890376	-	14.94	CTCATATGAAAAAGGAGTTCTAAAATAGAAATCTCCTTTTTCATGTGCAAA	-21.6	45	xylR+136
1890427	+	18	TTGCACATGAAAAAGGAGATTTCTATTTTAGAACTCCTTTTTCATATGAGA	-18.1	61.54	xynB+52
1893341	+	109.88	ACCCGTCATGATTCCTTTCCTATTGCTTGTTGTTATGACGGGTAACTTCTA	-16.6	16.25	xylA+96
1895189	-	42.88	TATAGTAACAATAAAAAACACCCCTTCACGTCAATGTGAGGGGTTATTTGT	-13.7	53.33	yncB+189
1895226	+	113.75	AGGATGTTAACACACAAATAACCCCTCACATTGACGTGAAGGGGTGTTTTT	-15.4	81.72	xylB+331
1900519	-	45.5	TGAAACCTCCATTGATCAATCACACAGCATGAAGACAGCCAAGGATTTATT	-3.2	44.07	cotU+598
1900582	+	36.56	CTGTCTTCATGCTGTGTGATTGATCAATGGAGGTTTCAGCCAAGGTACATA	-5.5	20.45	yncF+68
1903467	-	71.19	TAAATAAACGAAGCAGCAAAAAGCCGCCAGCATTGTCTGGCGGTTTTCCTT	-16.8	21.31	yncM+44
1904940	-	27.25	CATTAACATCTCCTCGTTTTTACTTTCCCCCGGCTATTGCCGGGTCTTTTT	-13.2	48.65	cotC+55
1905332	-	149.13	CAAACAAATGTAGGATAAATCGTTTGGGCCGATGAAAAATCGGCTCTTTAT	-14	30.46	tatAC+38
1906243	-	190.13	TCGTAAGGCTGTCGAAGAATAAAAAAGAGAGAGGTATCTCTCTTTTTTGTT	-17.1	70.64	yndB+29
1915031	+	30.56	ATGAAGAGAAAATAAAAAGTGCACAGGCCAAAGGGCAGGTGCATTTTTGTT	-18.3	70.59	yndK+36
1915207	-	145.13	GCAAACGGCGGAGCAGGGATACTTTGGCCGGTTTCATCTACTCCGCCTCTA	-18.9	42.86	yndM+799
1917529	-	23.25	TTGTTCAAAAAAAGCAGGCTCGCCCTGACTTTTGGGTGCGAGCCCGAATAG	-18.3	42.17	lexA+110
1917570	+	568.63	TTTTTCCTCCTATTCGGGCTCGCACCCAAAAGTCAGGGCGAGCCTGCTTTT	-18.4	12.68	yndN+473
1917577	-	739.94	ATCAGATGCATAAAATAACCCCCTCTTCCTTTACGGAGAGGGGGTTTGTTG	-22.1	77.67	lexA+62
1917616	+	2065.75	CTTTTTTTGAACAACAAACCCCCTCTCCGTAAAGGAAGAGGGGGTTATTTT	-22.3	86.77	yndN+519
1919687	+	11.69	ATGATGTTACACCAGAAAAGCTAAAAAGAGAACAAAGAAATAACAAACTTC	-0.2	24.58	ynzC_CDS
1919731	+	300.5	AAACTTCACTAATATAAGAGGAATACGGCAATATCGTATTCCTCTTTTGCA	-17	37.8	ynzC+39
1919995	+	24.94	GGGATGCCGATGGGAGCCGCTCCAATGGCATACACGCTGTGGACAAAATTT	-15.8	2.69	tkt_CDS
1920045	+	12.75	TATGAACGTAAGTCCGGCAAACCCTGGCTGGTTTAACCGTGACCGTTTTGT	-13.1	0	tkt_CDS
1920307	+	25.63	CATTTAGCGGAAACATACAACCGCGATTCATTTAACGTAGTCGATCATTAT	-6.5	7.48	tkt_CDS
1920521	+	13.38	AGCGTTTTGAAGCAATGAATTGGGAAGTTCTTTATGTTGAGGATGGAAACA	-7.1	0	tkt_CDS
1921349	+	240.69	CTTCACTCCGTGCGATGCCTAACCTTTCTTTGATCCGTCCAGCAGACGGCA	-6.1	0	tkt_CDS
1921591	+	11.5	TCAGAGGTAGGTCTTGCAATTGAAGCGCAGGCTGAATTGGCAAAAGAAAAT	-8.4	0	tkt_CDS
1921867	+	10.44	TCAGTTCCGAACGTAGTGAATCGAGTTAAGGCATTAATCAATAAGTAAGCT	-1.9	42.5	tkt+3
1921904	+	1065.31	TCAATAAGTAAGCTTTTGAAAGAGGATGAGTCAAATCATCCTCTTTTTCTT	-16.9	87.64	tkt+40
1922629	+	15.25	GTTGTTGCATTGCTCATAGGTGTTGCACTCGGGTTTTTTATTGCTCGTAAA	-11.4	0	yneF_CDS
1922675	+	17.13	GTAAATATATGATGAGCTACCTGAAAAAGAATCCGCCTATTAATGAACAAA	-1.3	11.38	yneF_CDS
1922786	+	12.13	TGATGAAAGCCATGAATAATCAAACGAAATAATACGTAAAGATTATGATAT	-4.3	25.22	yneF+19
1922803	-	20.31	GGGTGATGAATGATTGCAAAATAAAAAACCCGTATAAGGGTTTTTTATTTT	-17.9	66.67	ynzD+38
1922807	+	45.88	AAACGAAATAATACGTAAAGATTATGATATAGAGAAACATGGTTATAAAAT	-3.1	0	yneF+40
1922836	+	889.06	TAGAGAAACATGGTTATAAAATAAAAAACCCTTATACGGGTTTTTTATTTT	-14.1	19.87	yneF+69
1922980	+	18.5	GAGATGTCATTCCGTTCGCCATGACAATTTGCAGCAGCTCTGCTCTTTTTT	-7.8	0.98	yneF+213
1923316	+	19.13	AGCGGGGTTTTTATCCTTTATTTCGCCTTGCTGCCTGCCGCTTTACCCAGC	-9.5	10.61	ccdA_CDS
1923392	+	12.06	AGCATGGACGATGTAAAAACTGAAAAGCTGCTGCTGCAGAAAAGAAGCTTG	-7.7	1.08	ccdA_CDS
1923402	+	11.19	ATGTAAAAACTGAAAAGCTGCTGCTGCAGAAAAGAAGCTTGTTTCATACTT	-6.5	0	ccdA_CDS
1923852	+	10.19	GGATAAGGAAGAACCAGCTTTTCATTATGAAAGCTGGTGGCGTTTTGATGA	-14.3	0	ccdA_CDS
1924619	+	12.75	ACCAAAAAAAATCATTCTTCCGCCGATTTTTATGAGTACGGGAGCGTTAAT	-6.7	1.73	yneJ_CDS
1924955	+	10.69	TTTATCATATCGAAAACTTCATAACGAGCTGCAGTCATCTAATATTCAAAT	-1.5	3.88	yneJ_CDS
1924995	+	373.38	AATATTCAAATGAATTAAAAAACCTTTCCTCTTGTCAGGAAAGGTTTTTTA	-19	83.23	yneJ+33
1925653	+	26.31	GGACGGAAAAAAAGTCACTTTCATAATAGGGGATGAAAGTGACTTTTTATG	-19.6	6.56	yneJ+691
1929453	+	440.13	GTCCTGATGAATCAATAGGAAGAGAAGGCATTTCGCTTTCTCTTCTTTTTA	-17.8	24.28	citB+44
1930007	+	107.69	AAAAAAAGAAATGGAACAAAAACTGGATCTTGATTAGATTCAGTTTTTTTT	-13.7	95	yneN+14
1931514	-	213.06	CGGTTTTTGAATACCAATAAAAAAGAACGCACTTCATGTGCGTTCTTTTTT	-20.9	76.09	yneR+31
1931547	+	12.19	ATACGATTTCATTTGTAAAAAAAGAACGCACATGAAGTGCGTTCTTTTTTA	-21.3	75	yneQ+33
1932278	-	11.38	CGGAGATATTTTGAAAGGGACACTGGCAACTGCATTGCCTTTTCTCATGCA	-9.6	0	yneS_CDS
1933124	+	95.31	AATAGGTGCAGAACTGCAAAAATCCTTGTAAATTCAAGGATTTTTGCTTTT	-18.7	64.84	yneT+46
1933397	+	42.5	ATTGGTTATAATGAGGAGTCCAAGGCAGTACTGGCTCGAGGCGAGGTTTAT	-7	3.06	yneT+319
1935938	+	30.19	CTTCGATGATACAAGCAAGGAGCCTGTCGTACTCCCGGCGATGTTTCCTAA	-9.8	0	parC_CDS
1937868	-	167.63	CTGATAAAAAACAAACGAAACCCGCTCATATAGTATGAGCGGGTTTTTTAT	-20.9	96.49	ynfC+198
1937906	+	284.13	TACAGAACAATAATAAAAAACCCGCTCATACTATATGAGCGGGTTTCGTTT	-19.7	97.9	parC+38
1938334	-	110	ATTCTTGGCGATTGCCAGTTTTCATTTGTTCTCAATTCCCCACGCCTTTGA	-5.6	4.57	ynfC_CDS
1939144	+	20.19	ATAAAGGTGTTTCATCTATGCAGGCATTCTTTATTTCGGCCGCATCCCGAG	-11.8	0	alsT_CDS
1940329	+	17.13	TGAAAAACGCTGAAACATGGGAAGATGAGAAACAAGAAGCATAATATAAAT	-1.2	2.28	alsT+7
1940371	+	724.25	AATATAAATATAAAACAAAGCTGCATTCAATAGTTGAATGCAGCTTTTTCA	-18.6	99.22	alsT+49
1948313	+	87.94	AGCTAGCGGATATGCATAGGGGTGACTGACGCTCCCCTATGCATATTTTTT	-22.4	60.64	yngC+49
1974528	+	10.94	TGCGCATGAGCACATCCTTTTGCAAATGAAACCCCCGGTCCCGGTCCTTTT	-6.9	35.29	yngC+26264
2000918	-	14.25	ATCCAATAGCCTCCGAATCACACCGTTCATAAGTTTGAACGGTGTTTTTTT	-16.2	85.71	yoeA+42
2003215	+	63.75	TTTGACGCAGTTATATAAGAAAAACGCCCGGTATAAGCGGGCGTTTTTTAT	-18.6	88.46	iseA+33
2003228	-	84	GCGTTATATTCACAAAAAGACAACAGGCACTTTTCGCCTGTTGTCTTTCTT	-20.3	85.71	yoeC+173
2003275	-	305.56	GCAGCAGTTTCCTAAACTGCAGGTCGGGAGTTCGAATCTCTCCTAGAGCGT	-14.2	41.1	yoeC+126
2004234	-	78.06	TTGATGTAAAGGATGAGGATTAGGACACAATTTGAAATTGTGTCTTTTTTT	-11.5	77.36	yoeD+28
2008515	-	42.94	GGGATTATCATATAAGAGAAACCGGTCTGGCTGCCAGCCGGTTTCTTTTTT	-22	85.19	gltD+57
2009622	-	15.13	ATCGAGCGGACCATTATCGATAAAGGATTTGAGAACGGCTGGATTCAACCT	-7.1	0	gltD_CDS
2009716	-	14.44	CAACTTTCCTGAATTCACAGGGCGGGTATGCCCCGCTCCTTGTGAAGGATC	-21.5	0.57	gltD_CDS
2015684	-	27.88	AATTTGCAGAAAAAAACCCGAAGCTTCTATATAGAAGCTCGGGTTCATTTT	-19.4	77.27	proJ+49
2017841	-	19.69	TTTTAATAGAAACAAACACCCGGCGCAGCAGTGTGAACCGGGTGTTTTCTG	-20.4	78.95	rtp+45
2018521	-	510.31	TGGTCAACAAATCCTTAAAAATGAAAACCTGTCTTTCGACAGGTTTTTTTA	-14.1	58.36	fabG+33
2025078	-	138.56	AGAGCGCGCCTATATATGAATCTCTTTCCATCTTCGGAAAGAGATTTTTTT	-15.9	92.22	yoaG+3097
2027806	-	23.19	TACAGCTAAACAGAGGAGAGCGTGACAATGAATCTCGCTCTCCTCAGATTT	-20.9	50	yoaG+369
2027850	+	66.44	TAAAACAAATCTGAGGAGAGCGAGATTCATTGTCACGCTCTCCTCTGTTTA	-22.8	81.25	yoaF+48
2029379	-	13.69	AACAGGCTACTTACGTGCAACCCCCATCTTATTCGGTGGGGGTTGGCTACT	-21.3	25	yoaH+50
2032888	-	58.75	TTTCCTGAATAAAAAATACGAAACAGCGGATCTTTTCCCGCTGTTTTTTCA	-14.7	73.81	exlX+39
2035781	-	24.31	TATAGTATAAAAAGAGGCACAGCGTTTTTAACGCAGGGCCTCTTTTATATC	-20.2	4.11	yozS+1282
2044894	+	11.06	AAGCTCCCAAATAGAGTGAAAAGCAACGTTCAAATGGTTGCTTTTTTCTTT	-13.7	9.52	yoaT+62
2046905	-	10.06	AGCCTAAACGCCAGCCAAGCTAATGTCTACATGCAGACATTAGCTTTTTTC	-16.1	57.14	yoaW+75
2049533	+	80.31	GACATTACTTTTTTAACTTCTACCGTTCATTTTTTGATGAACGGTTCTTTC	-13.2	66.67	penP+80
2050956	-	10.06	GAAATACCTTGCTTAAAACAAGAGAAAAAGGAGCTAAAAAGCTCCTTTATA	-14.3	30	pps+373
2054070	-	26.94	GCTATGGAAATTAAGAAAAGAACCTGGTGAAATTTCCCAGGTTCTTTTTAT	-19.7	86.67	xynA+529
2054109	+	70.13	TTTTGTGCAATATAAAAAGAACCTGGGAAATTTCACCAGGTTCTTTTCTTA	-18.1	0	yobB+3157
2054549	-	144.19	ACAGATCATCCTTAATCAGGGGTAGCTAACGGGCTGCTGATCGTTCCTTGA	-12.4	39.71	xynA+50
2055838	-	166.5	CAGCAGCAATCTAAAGCTTAATTTTAAAGAGGGATATACAGTCCCTCTTTA	-16.2	34.48	yozV+30
2055869	+	16.44	TTAACTTTCTTTTTTTATTTAAAGAGGGACTGTATATCCCTCTTTAAAATT	-14.9	46.15	yobB+4917
2056642	+	13.44	GTTGGTTACTGCAAACAACAATTAAAAAAGCCCTCATAAGGGCTTTTGCAT	-14.9	3.13	yobD+26
2057584	-	35.63	GTTCTGATAGACTGTACAATAATAAGAACGCCCCCATATGGGGGCTTGGAT	-16.8	42.11	yobF+1131
2057612	+	50.25	GGATTTAATGGTTATTAAGCAGATCCAAGCCCCCATATGGGGGCGTTCTTA	-18.5	56.92	yozI+33
2058533	+	18.81	TATACCACCTCCTCTTAGCTAATATGTTCTAAGTAGGAGGTGGTATTTTGT	-24.4	66.67	yobE+73
2061109	+	33.13	TTATACAAAAGTTGTTTAAACTTATAGGGAGCTTTTTTAGCTCCTTTTTCA	-13.6	84	yozY+32
2063437	+	70.25	AAGGTTGATTAATTAATTTAGCCCTACTCAAACATTTGAGTGGGCTTTTAT	-16.8	90.63	phrK+53
2065373	-	45.25	AGAATAACTAATGTTTTTTAACGTCCAGTTTTAATTGCTGGGCGTTTTACT	-16	63.89	yobI+51
2069075	-	52.13	ATGATTTGTCATTGCTACATACTCATTTATTTAGTTCTTTGCTCCAGTTTT	-3	0	yobJ+1169
2069724	-	55.31	CAATATATTGACAACGTGAAAGGAACTTGCAAAATGCAGGTTCTTTTTTGT	-15.8	52.54	yobJ+520
2069956	-	365.75	TAGGTAGGCCTATCCCTTCAGGTTCTGAGGCTCAAGGGAGGTCTATTTTTT	-18.2	36.72	yobJ+288
2069973	+	49.19	GGTCGTTTATAATCGCCCTATTGACGTATATAGAAAAAATAGACCTCCCTT	-6	5.3	yozM+4596
2070082	+	37.81	TGGGCAACTTTTTGTACAGAGCCGGGGTGTTGGTAGCACCTCGGTCTTTTT	-19.3	100	yozM+4705
2071196	-	49.81	CACATCCTCAATCTAAATAAAATAAGCTCTCGCAATGAGAGCTTATTTTAT	-18.5	24.56	yobK+90
2071230	-	15.69	AGTATTGCTATAGCGCAATAGAAGGCTTGAGTTGCACATCCTCAATCTAAA	-8.9	9.59	yobK+56
2073251	-	33	GAAGATGCGAAGATGTCTGATGCTTACATAGAAGAATCCTTTCTAGAACAC	-3.8	35.29	yobL_CDS
2073617	-	19.06	AACAAGATAGTGTGTGATGTATAAGACAGTCATTTTGGCTGTCTTTTTCTG	-12.1	30	yobM+41
2079174	-	29.31	AAATCGGATAACGCAAAAAAAGACGTTTGCCTAAGGCAAACGTCTTTGCGT	-22.7	25	csaA+40
2079209	+	73219.7	GTGCATCGCCTCAATACGCAAAGACGTTTGCCTTAGGCAAACGTCTTTTTT	-19.6	98.19	yobO+583
2079341	+	141.63	CGAGGACCAAGACTTCCGATTTAAATCCGGCGATCCGGCGGGGCGGAAAGT	-11.5	53.13	yobO+715
2079468	+	12.63	TATGCCGATTTCAGTCCCAAAATCTATCACAAGCTTGATTGCCGGTACTCT	-5.6	15.56	yobO+842
2084737	-	22.13	GAAAAAGACATCCTTGCTTAACTCGCTGTTAGCGGGCAAGGATGTCTTTTT	-27.2	70	czrA+49
2085738	+	74.25	GCGTGGATTTGGATACCATTATTCAAAGCTACAACATGGGGGCAGGTTACA	-10.7	1.5	yocA_CDS
2086033	+	317.06	GTCTATCAATTTACTGACAAAAGCCCAAAAATGAATTTGGGCTTTTGCCAT	-17.6	63.89	yocA+53
2086043	-	103.75	TTGATGATTTCACCGTATTATTAAAAGCCATACTCAGTATGGCTTTTTTTA	-15.7	69.44	yozB+27
2086075	+	21.25	TTTTGCCATGTTTACACGTAAAAAAAGCCATACTGAGTATGGCTTTTAATA	-14.3	20.34	yocA+95
2086704	-	23.13	AAAGAGGCGTAAACCTAACAGGCCGGGGCTAATAGCCTCCGGCCTTTGAAG	-22	15.15	yocB+39
2086741	+	36.44	GAAATTAGACACACTTCAAAGGCCGGAGGCTATTAGCCCCGGCCTGTTAGG	-21.4	57.14	yocA+761
2088607	+	21.19	AAACGACATCCAAAAATTCTGTGCGGTTATTCCGATATAACCGCTCTTTGC	-11.3	13.46	yocD_CDS
2089267	+	43.06	TGGATTGATAAACATTAATCAGCTTGTAAATTTTTTTACAAGCTTTTTTAG	-15.6	23.6	yocD+33
2090499	+	28.44	GCCTGATGATAAAGGAGGTCTTCTAATATACTAGAAGGCTTCCTTTTTATT	-21.7	15.38	des+45
2092340	+	17.19	GGCTGGTTTAAATAAAAAAGGATCTTGGCATCTGCCAGGATCCTTTTTGTT	-22.9	72.73	desR+36
2092848	-	519.5	TAATATAGATTGTGATAAAAGACATAAGCTTTTGGCTTGTGTCTTTTTTTG	-16.6	77.27	yocH+51
2093085	-	11.13	TCCGGCGTTACAGCTACAGGCATTGACTTAAATAAGAACCCGAACGCGAAA	-4.8	0	yocH_CDS
2093274	-	10.75	GAGGCTGTGCAAAAAGAGCAACCTAAACAAGAAGCTGTACAACAGCAACCT	-9.6	0.16	yocH_CDS
2093686	-	15	GGCAGTTGCTGCACTTTCAACAACTGCATTCGGAGCTCACGCTTCTGCAAA	-16	0	yocH_CDS
2095900	-	75187.5	CATACGGCAAGACGTAGCGAAAGCCATTTCCTTTTCGGAAATGGCTTTTTA	-21.7	99.32	yocJ+450
2095929	-	498.06	GGAGTGGTGGTTTAAAACTTTCTTACTTGCATACGGCAAGACGTAGCGAAA	-10	68.3	yocJ+421
2095952	-	701.81	GTTTCTGCAAACACCCACTTTGAGGAGTGGTGGTTTAAAACTTTCTTACTT	-9.2	2.69	yocJ+398
2096309	-	279.19	AAAATTCTAATAAAGCCAAGACTCCTATCGTTACAAATAGGAGTCTTTTTG	-14.7	77.54	yocJ+41
2097080	-	12.75	AGTAAAAATGCCAAGCAAGTACACCGATATTAGATGTACTTGCTTTTTTTG	-13.7	60	yocK+46
2099357	-	63.06	TTTTTTATATATAAAAACAAGAACAGGGCATGTGCGCCCTGTTCTTATTAC	-20.2	32.65	yozO+89
2099402	-	239.38	CAGCTGAATATTTGATGAGCCAGCCGTTCAAAAAATGGTTAGGCTTTTTTT	-13	48.98	yozO+44
2100070	-	333.88	TTGTTAAAAGCAGTCGATACATAAAACCGCAGCTCAGCTGCGGTTTTTTTG	-16.5	98.06	yozC+77
2102110	+	136.38	AAGACTAACATGTATGTTTAAAAAACTGCTGCCTGCCAGCAGTTTTTTTCT	-14.9	47.97	dhaS+43
2104900	-	37.69	TGATAGGTATTTTTTAACACACGAAGCCCCCGAGGAAAGGGGGCTTTTTTT	-17.3	69.23	yocR+34
2107293	-	31.63	CTTGGTACGGCAGATAGCGGTGAGAAATGAGCCGTGGCAAGTGCAGCCCCA	-14	25	odhB+212
2107463	-	1827.75	GAAGGATAATAAAAAAGGGTACATCACGATAAAGTGATGTACCCTTTTTGA	-25.4	95.06	odhB+42
2107508	-	21.44	GTGACAATCAAAAATTTACTGGAAGATCCTGAACAGCTTTTATTAGAAGGA	-3.2	38.52	odhB_CDS
2107679	-	13.31	ATGTCAACTCCAATTTTAAACAGCCCGCAAGTCGGTATACTGGGCATGCAT	-6.9	0	odhB_CDS
2107798	-	12.38	CAGGAATCGAAAAAGAGATCGGCGAGCTTGCGAAAAAAGCAAGAAACAATA	-7.3	0	odhB_CDS
2108049	-	122.69	CATGACGGCTGTCATGAATCTCAGAAAACGCCGCAAAGATCAATTTTTTGA	-10	5.11	odhB_CDS
2108815	-	17	GAAGACGATCCAGCCCTGCAGAGGGAGATCCGACAGTTCATAAAAAAGAAC	-11	0	sucA_CDS
2108833	-	73.75	TTCAATATATTGGACGAAGAAGACGATCCAGCCCTGCAGAGGGAGATCCGA	-11.3	0	sucA_CDS
2109088	-	10.06	GACTTGTATTATCCAGCGGTAAAGTGTCTATAGACATTAGCGATCATTTTA	-6.3	0	sucA_CDS
2109169	-	47	AAGTGCAGGAGCTCAGCGAAAGCCGCTTCCAGCCTGTTTATGAACAGTCGG	-13.3	14.19	sucA_CDS
2109323	-	11.75	GCGGAAAACAACTGGACGGTTGCCAACCTGACAAGCGCGGCACAGTATTTC	-7	0	sucA_CDS
2110135	-	21.56	AGCCAATGCTGTATGATGCTGTCAGAAAGCATCCGACCGTCAAACAAATTT	-9.4	0	sucA_CDS
2110255	-	10.63	GTCTTTCAGCTGTTAAGTTTGCGGTCGAATACCGAAAAACATTCAACAAGG	-6.7	0	sucA_CDS
2110918	-	11.63	GCTTTTCCATTGAGGGTCTGGACGCTCTTGTTCCAGTGCTTGATGACATTA	-14.9	0	sucA_CDS
2111208	-	41.44	AGAGGAAATAAAAGCAATACCTGCGTCTGTCATCTGCAAAGACGCTCCTAA	-9.9	0.75	sucA_CDS
2111322	-	169.88	CAGACTTGCAGAAGATATCCGAACCTATGGCCATTTGAACGCTTCCGTCAA	-5.1	12.47	sucA_CDS
2111490	-	12.69	GCTGGAGCTTTACGATCAGTATACCCAGGATCCGAACAGCATTGACCCGGA	-8	0	sucA_CDS
2111492	-	12.5	GCGCTGGAGCTTTACGATCAGTATACCCAGGATCCGAACAGCATTGACCCG	-5.9	0	sucA_CDS
2111813	-	84.13	AAACTGCTTCATAAAAGCATAGGATAGCCCTTAATCCTATGCTTTTTGGCG	-18.6	41.41	yojO+24
2121601	-	166.5	GGAATGATTAATCAAAAAGGTATAAGGCCTTAAGCCTTATACCTTTTTTAA	-20	92.86	yojG+40
2121640	+	73.38	CGGACTTAAAATTAAAAAAGGTATAAGGCTTAAGGCCTTATACCTTTTTGA	-21.4	77.78	rsbRC+25
2126959	-	22.13	TTCCGCATTTATGAAAAAAGAGAGAGCTTCTTTGGAGCTCTCTCTTCTTTT	-20.3	11.11	yodB+386
2127262	-	59.5	CCATGGTGAGTCATGTAAGTACGGTTCACACCCGTTTACATGACTTTTTAT	-17.6	13.94	yodB+83
2128423	+	27.88	GCATCAAAGCAACCGTCTGCCGCTTTCAAAAGTATCAACTTGGCTGTAAGG	-5.6	64.49	yodC+2
2128467	+	273.38	TGTAAGGATATGAAAAACCTTAGTCCGAAATCCGGACTAAGGTTTTTTTAT	-22.9	95.14	yodC+46
2131001	+	15.38	ACATTTTAGTATGGGTCATTATGCTGTTTATGGTGGTGTCCCTCCCTCTCA	-9.4	0	yodF_CDS
2131865	-	150.88	AAAAAGAAATGTAAAAAAAACCATACGCGGCTGCCGCGTATGGTTTTTTTA	-24.2	98.21	ctpA+37
2132314	-	10.88	GTTAATCGGCGAGACGACATTCGGCAAAGGTACAGTACAAACGGCAAAAGA	-3.3	18.49	ctpA_CDS
2132935	-	13.81	CGGAGCCCAAGTAGAGGAGAAAGACGGAGAAATCCTTATTGTATCCCCAAT	-7.3	0	ctpA_CDS
2133200	-	11.25	CTTCGGCGCTTACTTTATTTATTACGGGCAATTCCAGTATCCTGGGCCAAA	-8.2	0	ctpA_CDS
2134526	-	580.44	AGAAAATTTAAAATGAAAAGCCCGCTTACACTAGATAAGCGGGCTTCATTG	-19.6	90.91	yodJ+40
2135428	-	211.31	TCACAATAAAATATATCAAGAGGCGTGCTGGGTGCCGGCAGCCTCTTCTTT	-19.5	0	deoD+42
2136501	-	127.19	TACAAACGACATAATGAAAAGAAAACTGCGGAAACCCGCAGTTTTCTGCAG	-19.2	68.37	yodL+37
2138833	-	30.5	AGTGCACGGCAGATAATAGCTGTTTCATCCGCAGATCACTGCGGATTTTTT	-17.6	26.32	yozE+35
2158697	-	20.06	GAAGTATTAGTTCCTATCCAATAAAGAAGGTGGGTAATTTCCCACCTCCTA	-13.9	66.67	yosT+27
2158730	+	15.75	TTTAACTTATACATATATAGGAGGTGGGAAATTACCCACCTTCTTTATTGG	-18.6	60	yosU+46
2162236	+	17.94	ATGTGCGTAGAGGTCTATTCTATTTAGGTCTCTCGTCGTCATCGTATCCTT	-10.5	61.54	yosU+3552
2186959	-	253.13	GAGTAAGGTTGAAGGAACAAACTAACAAGAGTCCCTTATTGGGGCTTTTAA	-14.4	78.64	yorD+26
2187780	-	48.31	GAATATTTATAAGGCAATGCTGGGCTAGTCTCTAAGATTAGCCTAGTTATC	-18.4	22.09	yorB+39
2190746	+	3643.19	TGTGCGGTAGAGAAGGACTGGCCCGCCAAAGCTTGCCTTCTCTGCCCCCTT	-21.2	87.1	yosA+20820
2195566	+	18	TAAAAAAGAAACCTAACGGTAAAGAGTGTTAATTCCTCTTTGCCTTTTTTA	-11.2	62.5	yoqO+19
2203049	-	12.38	GTCACATAAATTGGCCGAATCTAATTGACAGATATTAAATGATGGGTTATA	-4.2	87.5	yopU+62
2203070	-	24.13	CTCAGATTAAAATTAGATTCGGTCACATAAATTGGCCGAATCTAATTGACA	-19.7	9.76	yopU+41
2203646	-	24.63	AACACCTACTTTCTATGTATAATGATTATACAAAACAGAACGCACGTTCCC	-5.7	0	yopR+546
2203826	-	13.75	TTCTTAATCCCAGTTATCTCTGAAAGTTCATTGATTGTAATGTCTTTCTTT	-5.8	0	yopR+366
2204030	+	237.06	GAATTCAAGGTTGAAAGGCATTGAAACGACTAAGACTTTGGTCTTGGTCTC	-16.7	72.29	yopS+27
2204149	-	128.5	CCATTTAAATATGAAATCCATTTGACTATTTTGGTTAAATGGATTTTTCTT	-16.6	92.73	yopR+43
2207142	-	11.19	CATACAGCTTGATGAAAGTACAGGCCATTATATAGTAACAGTTATTGATAA	-4.5	11.5	yopP_CDS
2208571	-	21.94	TGTCGTTAAAAAAATCTTTACTTCCCTTTTGTAATGCATTACAATTGCTAT	-3.7	72.73	yopL+284
2208617	-	11.44	TTACAAAGCAGCACATTCGCAAAAAAATTGCGTAGAATGTGCTATTTGTCG	-17.6	22	yopL+238
2208754	-	221.56	AAACAGAGAAAAGGAAGACGTTTGGCTCTTTTGAGCTAAGCGTCTTTTGTA	-23.5	68.72	yopL+101
2210278	-	47	CCTTTTGCTTTAGAAGAACACAATGAGGTTTAGTCCTCATTGTGTCTAGTT	-19.9	70.97	yopJ+53
2212330	-	10.75	AGAAACAGCAGCGGGCATGGAAAGGAATTTGGCCAGCCTGTTTTTCAAAAA	-14.1	7.14	yopE_CDS
2212728	-	17.75	AAAGAAGTGTTTTAAACAAAAAGAGCATTACACTAAATGCTCTTTTTCATG	-12.9	10	yopD+355
2212763	+	49.25	ATGCAGAAGGTGTGGCATGAAAAAGAGCATTTAGTGTAATGCTCTTTTTGT	-17.1	13.95	yoyH+17
2215257	-	12.75	AACGAACTTAGATTTATGCATTATTGACCAAGTCTTATCTTGGTCTTTTTT	-10.4	21.05	yopA+203
2219231	-	134	AATATGCGTTATAAATAAGGGAGCGGTAAGGCAATTATCGTTCCTTATTTT	-15.8	87.5	yonU+50
2219843	+	17626.4	TATACGTTGGCGTTGTCTCTTTGGTCGGAGCCGCTTGCGTATACGCTTTTT	-14.9	97.16	yoyI+6765
2220307	-	44.06	TAAAAATTAACTTAGAGCATTAAAAACAAGCCCTATTTTGGGGCTTTTCTT	-10.3	48.84	yonS+28
2221059	-	10.13	TAAAGAGTTACTGTATTATCTTTTAAAAAAAGAGTTCGAAGAACATTAGTA	-4.7	10.53	yonR+2
2221218	-	12.94	ACCTGATTTAAAAACCCTTACTAAATTAAGCAATATATTAGGAGTATCTAC	-4.2	4.3	yonR_CDS
2221939	+	15.06	TAAAATTAAGGGAACAGATGTACCCATAGCACTTCCATTTCCACACCCTAT	-5.2	11.76	yoyI+8861
2225729	+	18.5	AAAAGTGGCAGAGTTGGAAGTTATGGAGGAAATTGTCGACCTCCCCTCTTT	-9.2	26.32	yonN+114
2228713	-	16.31	CAAGATAAACCTAATTAAAGAAGGCCTAATAGGAGCCTTCTTTAATTTAAT	-16.7	25.71	yonI+43
2246611	-	13	AGCTAATTTTAAAATCACTTTGTCTTTATCGGGGGACAAAGTGATTCTTTG	-17.6	40	yomL+45
2249117	+	135.81	AATTATTAAGAAAGCAAACAAAGTCGCTCAATAACTGAGTGGCTTTTTTCT	-13.9	95.45	yomJ+17
2269481	-	127.31	TCTGCAGATAAAACATTTGTAGAGGGAATATTTTAAATATTCCCTCATATT	-18.3	59.57	sunA+40
2269946	-	79.44	AGTGTTTGAACATAAAAAAGTACCTTCTTACAATAGAAGGTACTTTTTTGT	-21.1	100	sunI+42
2272488	-	153.94	TTTAAATAATGAAAACAATGCCCAGCTTAAATAAAGAGCTGGGCATTTTAC	-19.7	100	yolB+46
2273436	-	40.38	AATAAATTGACAATATGAAAAGAACTTGCTTAATGCAGGTTCTTTTTTTAT	-16.8	66.67	yokL+553
2273702	-	1489.25	GCGTAGGCCTAACCCTTCAGGTGTCCAAACTCAAGGGAAGGTCTATTTTTT	-17.6	80.21	yokL+287
2273720	+	530.5	ATATAATGATGATTGTAACGTCAAGCCAAAAGAAAAAATAGACCTTCCCTT	-2.7	65.49	yolC+1229
2273730	-	15.13	ATCAAAGGGCTTGCTCGTTGTCAAATCTGCGTAGGCCTAACCCTTCAGGTG	-13.3	21.14	yokL+259
2273829	+	35.75	ATGGGCAGCTTTTGTACAGAGCCAGGGTGCTACCAACACCCTGGTCTTTTT	-18	77.78	yolC+1338
2277481	-	46.94	GAACAAGATAGTGTGATGTATAAGACAGTCAGTTCTGGCTGTCTTTTTCTG	-12.8	76.92	yokH+40
2281388	+	186.56	CTATACTAAGAGAGCAAACAAAATAAAAAGCCCGTTTTTGGGCTTTTCTTT	-11.8	90	yokE+25
2282622	-	41.06	AAGCCCTCCCATTGTTAAGCGAGGATCAAAAGAGTGGGAGGCCTTCTCAGT	-15.9	29.58	yokC+514
2283687	-	59.44	GTATCAACCACTATAGGCCAGAGAGTTCCCTCACATACTCTCTGGCTTCTT	-19.2	0	yokB+171
2287050	-	35.88	ATAAACTGTTAAAAACAGGCCTGCCTAATGGATAGACAGGCTTGTTTTTAT	-20.6	30.56	yppQ+47
2287094	+	25.94	AAAGGCATAAAAACAAGCCTGTCTATCCATTAGGCAGGCCTGTTTTTAACA	-22.1	47.37	yokA+686
2288617	-	47.06	TGAAGCACTGCGAAAAGCACATACCTATATATCGGTATGTGCTTTTTTTCA	-19.8	42.31	dinF+52
2288660	+	224.88	AAAACGGTGAAAAAAAGCACATACCGATATATAGGTATGTGCTTTTCGCAG	-22.2	78.42	ypoP+41
2290048	-	63.38	AAAAAAACCGATAAGTCATGAAAAAAGAGACATGAAACAACGTCTCTTTTT	-9.6	0	ypmT+30
2292368	-	112.19	ACCTGCATGCCCTCCTTTGTAATCGTTAATGGGGAGGCATGCAGGATTTTT	-26.5	39.18	ypmP+64
2295949	-	213.88	AAACAATTACGTGCATAAAAAAGCGCAGTCGTGAAGACTGCGCTTTTCTGT	-20	68.87	ypkP+33
2295985	+	17.63	CTTTCGTAACAGTAACAGAAAAGCGCAGTCTTCACGACTGCGCTTTTTTAT	-20.7	60	yplQ+42
2296228	-	76.25	TTTATCGGGCAATGGCTGGATCGGATGGATGTGATTTCAGACGGGGATTCA	-12.6	5.46	ypkP_CDS
2297802	-	10.38	AAAAAGGGAGACCGGACTGGGACCGGAACAATCAGCACTTTCGGATATCAA	-6.9	0	thyA_CDS
2297942	-	193.81	GTCAGCTGACTATAAAAAAATCATTTCTGGGTTCAGAAATGATTTTTTATT	-17.9	12.19	ypjQ+42
2298228	-	10.5	CGAACCGCTGCAGCACCTTGTTGAAACGGATGAACCGCTTTACGGCATAGA	-9.3	3.01	ypjQ_CDS
2298644	-	11.38	AGATCTTCTCAGATTCCATGTGCGAAGAGACCACCCGCCTCATGACGGCTA	-9.6	5.68	ypjP_CDS
2298859	-	11.75	GAGGATCAGTCCTTTTTAAAATTCGGCAGCAGAATCGCTCCTGTCATTGAG	-10.2	0	ypjP_CDS
2299385	-	124.75	CATTATGGCGTCATTCAAACAAGCCCGTGATTCATATCACGGGCTTTCTGT	-18.6	26.55	ypiP+21
2299419	+	325.13	TGGAGGTCACCGATTAACAGAAAGCCCGTGATATGAATCACGGGCTTGTTT	-20.2	82.73	yplQ+3476
2300195	-	636.25	TGCTGCCTTCGATGCGCACTGCTAAATGCCCGTTCTCCGGGCATTTTCTTT	-15.9	35.67	yphP+26
2300657	-	10.56	TCTCTATAGTATCCTTTACTTCAGATGAAGGATACTAGAGGGGGCTTTTTT	-18.7	0	ilvD+105
2302691	-	101	AAAAAAGGCGAATAAAGATAAAAAAGGTGCAGATCATGCACCTTTTTTATG	-18.3	89.13	ypgR+36
2307704	+	519.75	CTATCGTAATGGCGTACTTGAGAGCATACGAAAATCGTGTGCTCTTTTTAT	-17.5	39.89	ugtP+42
2307914	+	10.25	TTAGCACATGGGTGCTACAGTACTAGGAGGAATTAAGCAATATGCAAAACG	-8.4	0	cspD_CDS
2307936	+	52.88	CTAGGAGGAATTAAGCAATATGCAAAACGGTAAAGTAAAATGGTTCAACAA	-2.8	0	cspD_CDS
2307975	+	18.75	ATGGTTCAACAACGAAAAAGGATTCGGCTTCATTGAAGTTGAAGGCGGAGA	-10.5	0	cspD_CDS
2308130	-	108.25	GAAATCCAGATGAAAATCAAATAGGAGAGGCGAATGCCTCTCCTCTATTTG	-18.3	84.09	degR+27
2308135	+	46.75	TCTAATGTTGTAAAACTCTAAACTCAATACATGATGATGAGATGACAAATA	-3.4	23.47	cspD+30
2308164	+	15647.5	CATGATGATGAGATGACAAATAGAGGAGAGGCATTCGCCTCTCCTATTTGA	-19.8	94.26	cspD+59
2308757	-	23.94	CTTAACCAATCACTAAAAATAAAAACCGCAGAAGCTGCGGTTTTTATTCTT	-17.2	21.05	ypeQ+35
2310975	-	209.06	TGAAAAGCTGAACGCTAGAGAGATCGTTTAGATCCTCTCTAGCGTTTTGTA	-26.6	38.67	exoA+20
2311021	+	35.13	GCAATACAAAACGCTAGAGAGGATCTAAACGATCTCTCTAGCGTTCAGCTT	-21.8	23.19	sspL+34
2311084	+	30.13	CTCAATTCCTTTAATTTGGTGGCGGCGAAGCATGTCAGCCGCCTGCTCCAT	-15	52.27	sspL+97
2311941	-	426.69	GATTGATAAATATTCAAACAGTATCTCTAATTAAAGAGATACTGTTTTTTA	-17.3	89.32	ypzF+45
2316218	-	427.94	AAAGTTGCAGATTTTCTTTTATAGAAGCTGCCGTAATGGCGGCTTTTTTCT	-14.3	56.59	ypbQ+228
2316250	-	145.75	AATAAATCTGTTTGATGAATCTGGAACTTGTAAAAGTTGCAGATTTTCTTT	-14.2	7.05	ypbQ+196
2318104	-	62.44	CCTCGCTGAACAAAAAACAGCAGTCTAACTCCGCCGCGGCGGAGTTTTTTT	-17.1	62.22	pbuX+23
2320051	-	576.44	TTTTGTGATATCAGCATTGCTTGCTCTTTATTTGAGCGGGCAATGCTTTTT	-23.2	59.38	ypwA+304
2321931	-	19.81	GATCAACTGAATAAAAAGGCTGCCACAAAACATACCGGCAGCCTTTTATAC	-17.7	29.41	kdgT+41
2327450	-	674.94	GCACATGATGTAATGGAAAAAAGCTGACGATCGTTCGTCAGCTTTTTTATT	-21.8	86.99	ypvA+38
2327487	+	37.75	TATCCCGCTGACAAATAAAAAAGCTGACGAACGATCGTCAGCTTTTTTCCA	-18.3	85.71	kduD+40
2328102	-	24.31	CTTATATCTTTTCTTCTGCTACGCTGTCAGAAGGCGGTTCGTTTGATTATA	-7.6	0	ypvA_CDS
2329479	-	107	ATCAATCGTAAGTAAACTGCAAAAAACTTGGCATTGCCAAGTTTTTTATTG	-13.4	5.49	yptA+36
2330042	-	806.81	AAAACAGAAAACGCATAAAAAGAAGACGCTCTGCATGCGTCTTCTTTCATC	-16	17.34	ypsC+33
2330239	-	35.25	AAGCCGTTGAGCAGATGTACAAAGAAATGGGGCAGGCGTTCGAGCCGCTTG	-11	0	ypsC_CDS
2330313	-	10.38	AGACTTTACCACAAATCTGGAATTTGGCGTAATTGTCGGCAACCCGCCATA	-10.5	0	ypsC_CDS
2330466	-	10.5	AGCGCGGCTTGAAGTCGAAGAAAAGGCAAATTATGATCAGCCGCTTACAAT	-11.7	0	ypsC_CDS
2330591	-	62.19	CCTTTCTGCGGCTCCGGAACAATCGCGATAGAAGCGGCGCTAATCGGCCAA	-11.1	0	ypsC_CDS
2330622	-	113.94	CAATTGGACGCCTGACCGCCCGTTTGTTGATCCTTTCTGCGGCTCCGGAAC	-7.6	1.31	ypsC_CDS
2330646	-	28.63	TGCTGCCGCTTTGGTGCAATTAACCAATTGGACGCCTGACCGCCCGTTTGT	-9.7	0	ypsC_CDS
2331270	-	4507.06	TACATTTAAAATGATGAAAACAAGCTCTCCCGTATAAGGAGAGCTTTTATC	-14.9	33.37	ypsB+509
2331320	-	61856.4	CGTTTGCAGTACGATGGAACAAAACATGGCTTACAGAACGTTAGACCACTT	-5.2	91.12	ypsB+459
2331482	-	2624.81	TGACGAAGTCTCACTAGAAATGGTGAGAGTGGAACGCGGTAAACCCCTCGA	-12.6	3.63	ypsB+297
2331820	-	10.13	AGCCTGTGCAATCTAACACAACAAACTTTGATATTTTAAAACGGCTGTCTA	-5.6	9.83	ypsB_CDS
2331842	-	21.19	CTTGAAGAAGCCAGCAAAAAACAGCCTGTGCAATCTAACACAACAAACTTT	-6	4.75	ypsB_CDS
2332710	-	497.5	GTGTAAACAATGCAGCACAACAAATGGGGCCCACGGGAGCCCCATTTTTTA	-18.3	10.07	ypsA_CDS
2336908	-	281.56	AGCTCTTTACAATAAAAGCGAAATAAGCAGGGCGTATGCCTTGCTTTTTTT	-17.2	71.7	ypqE+25
2337252	-	16.19	AGGAATAGCGGTGGAACCTTCTAGCGGTGAAATCGTTTCTCCCGCTGAAGG	-15.5	0	ypqE_CDS
2338789	+	29.19	GAGCAGAAAGCCCGGCATATGAGATGAATTAACGTCCGGCCCCCTATAAAA	-6.6	7.23	yppF+19
2338791	-	97.25	AAGGATGAAATTGCAAGAGAAGACAGCCGGTAAAAGGCTGTCTTCTTTTCG	-22.4	86.84	yppE+18
2338829	+	1773.63	CCCCTATAAAAACGAAAAGAAGACAGCCTTTTACCGGCTGTCTTCTCTTGC	-18.6	85.75	yppF+59
2341845	+	12.25	CGTTTTTATGAGCACCACGGGATTGACCCTGTCCGTATCGGCGGTGCATTA	-13.3	6.22	ponA_CDS
2343654	+	18.44	CAATCTTTAACGTTAAGCTGGAATTACGACGGAGATGCGACCTTTGCTGTT	-6.1	0	ponA_CDS
2344188	-	15.63	TTTATTGTGTACCAAAAAAGCCATCACCCCAAAGGTGACGGCTTTTTTGTT	-20.5	0	ypoC+76
2344227	+	380.88	AAAACAAATTAAACAAAAAAGCCGTCACCTTTGGGGTGATGGCTTTTTTGG	-26	94.2	ponA+39
2344235	-	225.88	ATATCATGCGATGAATCGATAAAACCTCCTGTTAAAACGGGAGGTTTTTTA	-17	81.9	ypoC+29
2344822	-	19.81	TATTTTCTTCGGCAGATATCACTGTAAAGCCCAATCTCCGCGCTGTGCGGA	-10.5	0	nth_CDS
2346175	-	5293.44	AATACATTCAAATGAAACAAAAAAGAGTCTCCTGCAAGGGAGACTTTTTAC	-16.1	60.1	asnC+49
2346213	-	159.13	GATTCCGTTCCCAAGACTGTTAAACCGTCTGTATCCGTAATACATTCAAAT	-3.5	11.67	asnC+11
2346396	-	10.81	GTCTGAACGGATTCACGATATGGAACTTTTGGAATCGCGTCTTAAAGAACA	-8.5	3.23	asnC_CDS
2346535	-	12.25	ATTATGACAAACCGGTATTCATCACTCGCTATCCGACGTCCTTAAAACCGT	-4.9	0	asnC_CDS
2346734	-	15.19	ATCGTGCAATCAGTTCTTAAAAATTGCAAAATTGAACTAAACACATTGGGA	-4.4	0	asnC_CDS
2347620	-	583.25	AACATAGCTAACAGATCAAAAAGCGGCTGACAGAAAAGCCGCTTTTTATCT	-19.2	8.04	aspB+40
2347877	-	13.69	AAAGCTCATAGAAATCCCAGGGTTCAGCTGCGTGAAGCCGGAAGGTGCTTT	-9.6	0	aspB_CDS
2348225	-	15.5	TGAAGTGTGCCTTGAACATGATATCTTGATTGTGTCAGATGAAATTTATGA	-5.2	0	aspB_CDS
2349154	-	19.75	CCGATCTCGCCCATGTTGATCAAGTCGAAACATTTGTCGGAAAAGAAAAAT	-5.7	0	ypmB_CDS
2349336	-	11.63	AAGCCGTTTTTACCATTTATCGTACGTAGGTGAGAAGATGAGAAAAAAAGC	-9.7	2.31	ypmB_CDS
2349643	-	57.5	ATGTTGCAGGGGAAAAAGAATAAAAGCCGCATAAAGCGGCTTTTGCGGTGT	-14.2	9.38	dinG+28
2351912	-	16.56	AAGCTGCGGCAGCTTCCTTATCCGACATTAAAGCAGTTAAGAAGGCTTTCG	-8.7	0	dinG_CDS
2351954	-	83.81	GATGCTGAAGTGACAGGGCTTATTTTTTTGGAAATCCTTGAAAAGCTGCGG	-8	28.13	dinG_CDS
2352521	-	36.94	GGGGTTTTCTTTTAAGATTTTGAGAGTAAAACGGTTTTGCCGCTCCATTTC	-9.8	2.08	panD+71
2352559	-	491.13	GCCCGTACAATTTTGTAGAAGAAAAGCCCCCTTTATCGGGGGTTTTCTTTT	-19.2	21.98	panD+33
2352852	-	16.75	GCATTACAATTGATGAAGATCTCATTGATGCTGTGGGAATGCTTCCTAATG	-10.5	0	panD_CDS
2354221	-	51.75	CAGTCACTTAGGTTTGACACCGCAGTCAGTCGGCGTACTGGGCGGCTATAA	-13.4	0	panB_CDS
2354691	-	78.31	AACGGAAGGTTTTTTGGCTTGCAGAAGAAAACGGCAGATCATCTCCTCTAA	-6.4	0	birA+227
2356870	-	13.63	GTAGAACGGCTGTTTCAGCGGACTGTTGATGTAGGCAAAGAGCACGGGACC	-9.1	20.48	cca_CDS
2360782	+	107.06	GAGGGCGGTTTTACAGGTATTACACTTTTGCTTTATGCCCTTTTCCACATC	-10	6.36	ypjC_CDS
2361174	+	15.19	TTTGCTTACTTATCTCTCCTATAAAGAAGCGATGTATACGCTGGTAGCTGT	-7.2	0	ypjC_CDS
2361511	-	268.75	AGGGACTACCCTAAATAAGGATGAGGGGCGGCGGTCAGCCGCCTTTTTTCT	-24	56.36	ypjB+33
2361541	+	124.5	CTTCCGCGCTGACATGTAATAGAAAAAAGGCGGCTGACCGCCGCCCCTCAT	-12.5	50.34	ypjC+39
2363041	-	98.63	TGGAAGGATATACTTTTATTATCAAAAGCTGACCCGGCGTCAGCTTTTTTA	-15.5	14.36	qcrC+70
2364470	-	29.44	CCGATCACGAAGTACCGGAACATGTGAATCCCGCCCATCATTTCTCTGCGT	-5.6	5.88	qcrB_CDS
2365697	-	115.56	CAGCTCACATAATATGACCAGCCTTGCAGTGAATTGCAAGGCTTGTTGCCG	-17.1	39.71	ypiB+39
2367790	-	50.75	GCAGGTCAAAGAGCTGCTTTACTGTACAGAGGGCGATCTTCCTTTTTTCAT	-13.3	21.65	aroE+164
2367931	-	149.88	TTTAAATAAGCTTTCGAAAAAATCCTGAAGTTTTACTTCAGGATTTTTTAT	-17.8	27.97	aroE+23
2368144	-	10	TGAGCTTCGCAAGCTGGGTGCTGAAATTGAACCGACAGCAGATGGAATGAA	-7.7	0.35	aroE_CDS
2368697	-	20.69	CGCAAATTAAATCTGCTGTTTTGCTGGCCGGATTACAGGCTGAGGGCACAA	-10.4	9.12	aroE_CDS
2370387	-	99.69	CCATTTTAGCTGAAATTTTATAAGAGGTGATCAAATATCACCTCTTTAGTC	-13.3	5.2	hisC+28
2377431	-	25.25	TGTTATATAGTATTTTATCCTCTCATGCCATCTTCTCATTCTCCTTGCCAT	0	5.19	aroH+201
2377481	-	439.75	GAGACATTATGTTTATTCTACCCAAAAGAAGTCTTTCTTTTGGGTTTATTT	-14.8	61.42	aroH+151
2378799	-	74.75	ATTGCAGAGTGAAGCGATTCGTTTTCATATGGATCGCTCCTCATGCATCAT	-21.7	1.46	aroB_CDS
2379102	-	22.94	ACCGCATTAGAGAAAATGTGGAGAATATGAGAAAACTGTCGAGGGAATTTT	-7.5	6.9	aroF_CDS
2381190	-	1455	ACCTCTGCCTTTCCCAACGATCTAAAATCAGCTGAAAAGCTGATTTTTTTA	-11.8	64.23	ndk+164
2381222	-	283.06	TGAATAAAGGGTTGAATGGCAGTGTGCATCAGACCTCTGCCTTTCCCAACG	-12.6	22.53	ndk+132
2381403	-	11.56	CTCTGATTCTCTCGAAAGTGCAGAACGCGAGATTAACATTTTCTTTAAGAA	-5.3	0	ndk_CDS
2381620	-	23.63	TGGCTGAGAAACACTACGCCGAACATCAAGGTAAGCCTTTCTTCGGAGAGC	-8.5	0	ndk_CDS
2381647	-	10.31	CCAAGTTAATGAGAGTGACTGAACAAATGGCTGAGAAACACTACGCCGAAC	-5.7	0	ndk_CDS
2381688	-	17.56	TTTATCTAGATTCGAACGTAAGGGCTTACAATTAGCTGGCGCCAAGTTAAT	-6.5	0	ndk_CDS
2381800	-	90.13	GTGTGCAGTGTGAAAGCCTATACATACATAATGATGGGGTGGAGAATATGA	-5.6	0	ndk_CDS
2382726	-	35.5	GGTCTTCACCTGCTGCAGGCCGGAGGGAAACGTATTCGGCCTGTTTTCGTG	-17.9	0	hepT_CDS
2382964	-	37.69	CCTGGAATGAAGGAACTGGCAGGCCTGTTTGAAGAGGCGGGCCTGAAAAAT	-20.5	0	ubiE_CDS
2383266	-	11.13	GCCAAATTGAACTGCTGCACGGAAATGCGATGGAGCTTCCTTTTGATGATG	-11	0	ubiE_CDS
2383573	-	14.38	GAAGGGTAAACCATTATGCAGGACTCAAAAGAACAGCGCGTACACGGAGTA	-4.6	21.08	ubiE_CDS
2383852	-	48.94	CATCGTGTGGCGGAACACTTCAACCTCCCGCGCTGGAAAAAGCTGTCGAGT	-11.1	0	hepS_CDS
2384151	-	173.5	ATTATATTGTAACAGCGATGCTTGTACAAAGCGCCCTTGATACCCATGATG	-6.6	0	hepS_CDS
2384474	-	1072.13	CCCCGCTGTTAAAAGCAAATGCTCGCAAACAGCGGGAGGATACAGCCAATT	-19.9	17.91	mtrB+60
2384992	-	28.44	AACTGGCACGTGCCGTTGAAGCCGTTGCAAAGCGCCCGCAGCTTCAGGAAC	-15.6	11.36	folE_CDS
2385147	-	13.31	ACATTTCCAGACTATCTTCGGTGAAAACCATGAGGAGCTTGTTCTTGTAAA	-7.5	0	folE_CDS
2385459	-	16293.5	CATACACTTTATTTCTTCACAGAAAAGCCCCTTTCTAAGGGGCTTTTCATA	-19.3	60.82	hbs+84
2385487	-	37.06	AATATAGATCGTGTATGCATCTAGCTTACATACACTTTATTTCTTCACAGA	-7.2	0	hbs+56
2385714	-	98.81	GACGCTACAAAAGCAGTTGACTCTGTTTTTGATACGATCTTAGATGCACTT	-10.8	7.18	hbs_CDS
2385776	-	62.94	AAGGCATGAACAAAACAGAACTTATCAATGCGGTTGCAGAAGCAAGCGAAT	-7.4	0	hbs_CDS
2385806	-	104.25	AACTGAATGTATCCTTTTGGGAGGAGGTGAAAGGCATGAACAAAACAGAAC	-6	6.64	hbs_CDS
2386156	-	21	ATCATCCTGTAATACCGGTAGACCTCTTTATAGAATGGGAGGTCTTTTTTC	-14.3	22.73	spoIVA+39
2387814	-	64.63	AAAAGGAATGAACCTTTCTCCCTTGCATACAAATAGGGAGAAAGGTTTTTT	-21.5	11.29	yphF+40
2387859	-	43.13	CGGTAAATGACAAACAGGAACCTGTTTTTTTAGAAAATGATATGAAAAAGG	-4.5	56.72	yphF_CDS
2388002	-	10.63	AGACGGAGAAATATATGCCGATTACCGGACTGAGCTGGCTTCTTGCCTCAA	-7.2	0	yphF_CDS
2388146	-	17	TCGTCAGGAGCATCAATATCCGCCTTACAAGGATGTGCTATCTCGTGATTT	-14.8	0	yphF_CDS
2388416	-	53.31	TCAATCTGCTGTTGATGAATTTCAAAAGGCAAATGGAGGGCTGCTTCCTAT	-12.9	0	yphF_CDS
2388734	-	13.5	TGCTCTAGGGTCCATGGGTCTGATGTTTCTGGCTGTAGCTTCCATCTATTT	-9.7	0	yphE_CDS
2388914	-	594	TATAGTCAAGTTGACTGAAGCGAAGGTCCCCCTCTTTGCTTCAGTTTTTTT	-18.6	53.31	gpsA+237
2389587	-	15.13	AGTTGAAATCGGAGGGGCTTTAAAAAATATTATTGCCCTTGCTGCAGGAAT	-12.3	0	gpsA_CDS
2393560	-	194.06	GTGCGATAAATGATAAAAGCCCAAAACCATATGTGGTTTGGGCTTTTTGTA	-17.9	57.38	fni+42
2393600	+	21.94	AAAATCATAATACAAAAAGCCCAAACCACATATGGTTTTGGGCTTTTATCA	-18.3	91.67	ypzI+41
2394281	-	54.38	TGAAATTGTTCGAAAGGAAAACCCAAACGGGCTGATTTTTGCCAACCTGGG	-10.6	0	fni_CDS
2394473	-	774.88	AGATATTTCCACAAAAATCGGCGAACTTTCAAGCAGTTCGCCGATTTTTAT	-20.6	33.63	fni_CDS
2395316	-	36.06	ACTGCTCGTTGTAGAGCTTGACCGTGATAAAAACCGCGTGATCCTTTCACA	-10.5	0	rpsA_CDS
2395518	-	11.94	CTAAACGTGCTGTTGATGCAGACCGCGCTTGGGAAGACCTTGAGAAAAAAT	-10.4	0	rpsA_CDS
2395906	-	19	TAATAAAACTTTTTATTGATCATTCAAAAAACTTTTTTGGATGATTCTTTA	-11.7	0	cmk+139
2396923	-	10.31	TGAAAACATTTGAACGGCTGCTGATCAAATTATTGTTCATTCAGGCCATCA	-8.3	13.43	ypfB_CDS
2397727	-	35.44	TAAAGACCTATAAAAACAGGAGGAAAGGACTAAATGTCTTTTCCTTTTTTT	-15.8	75	ypeB+38
2400177	-	165.5	TTAATATGATGCAAGTATAGAAGCCGCACAGCAACCGTGCGGCTTTTTTGT	-17.8	70.59	prsW+31
2400946	-	246.31	AGAAAACCATTAAAGATGAGGAGCATATGATGCATTCGTATGCTCTTTTTG	-17.1	49.62	ypdA+38
2402010	-	232.81	GATTTGCATAAAAATAAAAAATCTCCTATGATAAAATAGGAGATTTTTTTA	-16.8	44.38	gudB+57
2403240	-	12.81	ACCCAAACCGTAATACATAAGGCTCTGGAAAAATTGGGATATCCCGAAGAG	-8.6	0	gudB_CDS
2403466	-	212.19	ATTTTTCATAAGAATGCAACGGAAAACTGCTGATTTCAGCAGTTTTTTTTC	-14.5	56.15	ypbH+40
2405840	-	121.94	AGACTCGCCAAATAAGGAGGAAGCAACCGCCGCGGCTGCTTCCTCTTCCCA	-20.7	20	ypbE_CDS
2409980	+	57	AAAGTGGCGGATGAGCCATTTGAAGGCGACCCGCTTAAATTTGAATAGAAG	-12.8	61.94	fer+3
2409984	-	202.88	AGTGCACATATCCATTAAATAAAAAAGCTCCCGTTCGGGAGCTTTTTTTAG	-17	81.32	fmnP+33
2410016	+	2350.88	AAATTTGAATAGAAGTAACTAAAAAAAGCTCCCGAACGGGAGCTTTTTTAT	-17.5	97.49	fer+39
2410354	-	13.69	TGTTCTTCAGTATATCATTCAGGGAAGCATGGCCGGAGTTCCTGTAGGGCA	-8.9	10.9	fmnP_CDS
2410650	-	111.38	GCCTAGCCTAATTTTCGAAACCCCGCTTTTATATATGAAGCGGTTTTTTTA	-9.8	2.69	ypzE+45
2410690	-	24.75	TCATAAGCGTTTTGAAATTGAATTTTTCAAACGTTTCTTTGCCTAGCCTAA	-8.9	11.34	ypzE+5
2410742	-	1406.5	TCGGTGAGATTCCGGAGCCGACAGTACAGTCTGGATGGGAGAAGATGGAGG	-10.9	56.67	ypzE_CDS
2411414	+	23.94	CGGCAACACCATTTCGACAGCTGAGCATACATTTGCAATGATCTCTTCTTT	-6.5	0	serA_CDS
2412664	-	159.19	CGGGGATAGAACAATAAAAAAACTCAAGCTATATAGCTTGAGTTTTTTTAA	-19	88	aroD+42
2412701	+	27.88	TGATCTGCCATAATTAAAAAAACTCAAGCTATATAGCTTGAGTTTTTTTAT	-19	69.23	serA+38
2413557	-	195.88	CAAATCCGATTTCCTTAAACTAAAAAGAGCCCTTTAAGGCTCTTTTTTAGT	-15.2	33.94	rsiX+28
2414521	-	11.25	AATAAGCCCGCTGTCAGGTGGATTGGCCCCGCGTGTGCCGCTGCAATTGCG	-12.6	0.73	rsiX_CDS
2414573	-	26.69	CCATCGTTCGCCTCAGGATATTTACAAGCGGCTGACGATGGCAAAGCGTAA	-15	0	rsiX_CDS
2414871	-	19.69	GCCGGACGAACTTGCGGTTCAACATGAAAATGTCCGGGAAATTTATGCTGC	-11.7	0	sigX_CDS
2415000	-	119.5	AAAAACATGGCTTTTGTCTATCGCACGCCATGTTGCGATAGACTGGTTCCG	-17.2	1.93	sigX_CDS
2415344	-	86.19	AAGAATCTTGTTCCATAAGAAACACCCGCTGACTGAGCGGGTGTTTTTTTA	-21.4	86.67	resE+71
2417030	-	15.63	AAACTACCATGTGGAAGAAGCTGAGAATGATTTAACACAGCTTGCGAATAA	-6.8	0	resE_CDS
2421293	-	89.75	ATGAAGAAAAAAAGGCGTTTATTCATTCGGACCGGCATCCTTCTCGTTTTA	-3.7	4.86	resA_CDS
2424620	-	242	TGGCGCCAATCAGATAACGTTTACTCTCCCTTTTTCAGGGAGAGTTTTTTT	-15.8	65.05	ypuI+34
2427374	-	385.63	ACATTTCATACAATAATTAAGCAGAGGCTGTGATCAGTCTCTGCTTTTTTT	-19.4	84.43	ypzK+31
2427410	+	86.06	AAATAGAACGCAGAAAAAAAAGCAGAGACTGATCACAGCCTCTGCTTAATT	-14.8	69.7	ypuF+19
2431375	-	65.31	GCGTAAAATACCTAAAGCCCCGAATTTTTTATAAATTCGGGGCTTTTTTGA	-21	0	ypuD+362
2431427	-	58.5	ATGATGAGCCGCTATGCAAAATGTTTAAAAATGCATAGTGTTATTTCCTAT	-10.9	31.9	ypuD+310
2431474	-	1410.38	ATTCAGTTTAAGCTGAAGCCGACAGTGAAAGTCTGGATGGGAGAAGGATGA	-10.3	53.66	ypuD+263
2432281	-	438.81	GCGCAAAACAAATTAGGATCAAGCAGCTTCCCATTGGGGCTGCTTTTTTTA	-13.8	89.11	sipS+35
2432777	-	15.56	GGGCAAAAGCAATTGTGATTGCTGTCGTTCTTGCTTTGCTCATCCGCAACT	-15.2	0	sipS_CDS
2435318	-	781.19	GAAGGCTAATCGGCAGGCAAAAGGCTTCCTCTTAGAGAGGAAGCTTTTTTT	-20.9	98.14	ppiB+42
2436914	-	186	ACGGGTGTAAAGCAATAAAAGAAAGCGCCGATTTTTCGGCGCTTTTCTTAT	-19.7	81.4	lysA+33
2436949	+	41.88	TGTATCTATATTCAAATAAGAAAAGCGCCGAAAAATCGGCGCTTTCTTTTA	-18.3	91.43	ypuA+32
2446357	-	630.81	ATGCAGGACCAAAAGACAGCTGTGTCTGATATCACACAGCTGTCTTTTTTT	-22.4	99.24	pupG+61
2446394	-	11.44	AAAGCGATCGTCGCTCAGTACGAATAAATATGAATCAATGCAGGACCAAAA	-4.6	87.95	pupG+24
2446536	-	13.94	TGTAGCGAATCATGCGGGAATGCGGGTTCTTGGCATTTCCTGCATCTCTAA	-18.7	0	pupG_CDS
2446782	-	45.31	GGGAACAAACCCGTTAATCGGGCCAAACGAAGCAGATTTCGGCGCCAGATT	-12.9	8.25	pupG_CDS
2446995	-	14.69	TGTGCTTGGCACTCTTGAAGGAGTTTCCGTCATTGCAATGCAGGGCCGCTT	-11.5	16.35	pupG_CDS
2447480	-	10.56	GGACGCGCGCTTGAAGAATTTGATGCGCGGCTTCCGGAAGTGTTTGAAAAA	-13.4	0	drm_CDS
2448294	-	23.63	TGACGAAGGCGCTCATACGCTCGGTCATATTGCCGAGCATATGAACGGATT	-19	0	drm_CDS
2448567	-	84.19	TACAAGCAGTTTCATCCGCGAGCATAGCCGCAGGTGGCTGCGGCTTTTTTG	-16.3	0	xerD+24
2449229	-	17.38	GCAAGACATCGGCGCGGCATTTGGCATCCATTCGCTCTTTTCATCAATTTC	-4.3	0	xerD_CDS
2449364	-	14.31	TCGTATCCTATGAACGTGACTTGAAAAGCTATTCTCTCTACTTAACAGAAA	-1.3	0	xerD_CDS
2449510	-	56.94	GTTGAAATGGATCAGGATGAAAAAGGCGGATGGTTCGACCGGTTGATCTTT	-8.6	0	yqzK_CDS
2449794	-	420.06	ATAGACGGTGCCGAGCGCGAACCTTTTCTCATGGGGAAAGGGTTTTTTGCT	-16.7	16.16	fur+47
2450177	-	14.19	CAGCGTGAAGCGACAGTAAGAGTGCTGCTTGAAAACGAAGAAGACCATTTA	-7.8	7.56	fur_CDS
2451421	-	643	GTGAAATAAATGTAGCTAAACAGCACCTGTCGTAGCAGGTGCTGTTTTTTT	-20.5	94.19	mleA+42
2452136	-	12.56	TTCTCCGGGCTTTAGCGGCATCCTTCTTGAGGATATCGGTTCGCCGCATTG	-13.3	0	mleA_CDS
2453099	-	15.06	CATTGTCTACACTGATCGTAGCGTTTTTAGCAAACATCTTCGGCTGTGCGA	-7	0	mleN_CDS
2453314	-	14.25	CCATGCGATTGCAACTGCGTACAACGGCTTCTCTATTAAAACGGATGTTGA	-6.3	2.52	mleN_CDS
2453389	-	22.88	ATCTATGCCAGTTATCGTAATTGGCGCTTTACTCGGTGCAATCTGGGCTGT	-13.2	6.73	mleN_CDS
2453467	-	12.25	GCAAAACACGTTTGACATTCATATTTGGATGCTGATCCCGGCAGTTCTCGT	-6.8	0	mleN_CDS
2453608	-	14.94	TGTATTGGCTCACGTGAGAGCAATGCTTTATTTATCAATACCTGCTTATGT	-9.4	28.09	mleN_CDS
2453900	-	17.88	CATGGATTGCCGGAGGCGTTGTGCCGACTTTGATTTATTACGGACTGGAAT	-6.5	4.87	mleN_CDS
2454288	-	73.5	TAAAATACAGCTTATTCATCTCCGAATAGTCGGATGAATAAGCTGTTTACA	-22	1.38	aspA+59
2454855	-	11.44	CATGTCGAAGATCGCAAACGACCTGCGCTTAATGGCGTCGGGACCGCGCGC	-13.7	0	aspA_CDS
2457186	-	32.81	CGAGGCTGCTCCACGTGGCCAATTCTATGGCCTGAGGAGCAGTCTGCTTTT	-28	18.7	yqxK+163
2457240	+	10.19	GCAGACTGCTCCTCAGGCCATAGAATTGGCCACGTGGAGCAGCCTCGACTT	-22.9	0	ansR_CDS
2457387	+	27.38	TTAATCTTTAGCTCACGGTTTAATTTTACCGTAGGTTCCTCCTCCTCCGGC	-9.2	18.46	ansR+47
2460248	-	43.5	GATTGGCATCAATATAAATAAACCAGCACCCGTACAGGTGCTGGTTTTTCT	-18.7	47.62	yqkE+30
2460283	+	11.19	CTCATCGCTCATAGCAGAAAAACCAGCACCTGTACGGGTGCTGGTTTATTT	-22.1	73.33	yqkF+37
2461620	+	21.69	TCAACAGAATAAAAAAGCGAAAGGCCTCTTCGGCTCTTTCGCTTTTTTATG	-23.6	100	yqkD+39
2466214	+	20.38	TTCTCTTAAACGCATGACTGTCAGTTCTTTCAGCCGCTGATGCGGCTTCCC	-11.2	15.52	yqzH+42
2467956	-	86.13	CATGTTCTTCACCTCATGTTTGCGGGAGAGATTCATTCTCTTCCGTTTTTT	-16.5	33.33	yqjT+203
2473125	+	233.13	AGGGTGGTACCGCGAACCTTTTCGTCCTTTACGTGATGAAAAGGTTTTTTG	-17.6	20.55	yqjU+4963
2474031	+	134.19	TTCTTAGATGTAAGGACAAAAACAGAAGGCACAGTGCCTTCTGTTTTTTAT	-22.7	57	proI+44
2476899	+	72.81	GAGGCTGGTAATGCCCATAAGAGATATCCTGTAGAGGATATCTCTTTTTTT	-20.9	92.31	yqjM+40
2477733	-	16.38	AACAAAATAATATAAAAGACCGGGAATCCCTTACGGCCCGGTCTTTTTTTA	-17.2	75	yqjK+273
2477773	+	11.63	TCAATTAACGTAAAAAAAGACCGGGCCGTAAGGGATTCCCGGTCTTTTATA	-19	66.67	yqjL+43
2480652	+	22.81	GGCTTACACTGGTGGAACATATAATAAGAAGAAAAAAGCCGAAATAGTTTA	-4.4	5.16	zwf+27
2480666	+	38	GAACATATAATAAGAAGAAAAAAGCCGAAATAGTTTACTAAGCATTTTCGG	-6.7	8.84	zwf+41
2480677	+	99.56	AAGAAGAAAAAAGCCGAAATAGTTTACTAAGCATTTTCGGTCTTTTTTACG	-13.3	54.48	zwf+52
2480706	-	804.19	GAAGTAATCAATAGAAACCCCCGAAGCTCTTAAGCTTTGGGGGTTTTGTTA	-24.5	93.07	yqjI+44
2480746	+	26.44	ATCTCCTTAATAACAAAACCCCCAAAGCTTAAGAGCTTCGGGGGTTTCTAT	-19.3	0	zwf+121
2481855	-	13.44	ATCTCTTCTTCCTCATCTAGAGAAGGATGATATTTTAATTGACGGCGGTAA	-7.5	13.32	yqjI_CDS
2483421	-	14.88	AGCTTTTATGCGTCGGTTGAAATGGCATATGATCCGGCTCTCCGGGGAAAG	-11.5	1.94	yqjH_CDS
2484090	+	12	AACCGTTTTCCGCTCTGCTTAAGGGTGTTGCCGGGCTGTTTCACGGAGAAT	-11.7	15.38	yqjG_CDS
2484731	-	78.13	CTTTGCAAGTAACAAAAAACAACCCCGGCTTTTTGCACGGGGTTGCTTTTT	-19	63.46	yqjE+949
2484769	+	195.69	GTCGGTGAAATAAAAAAGCAACCCCGTGCAAAAAGCCGGGGTTGTTTTTTG	-23.5	58.91	yqjG+38
2485637	-	269	CAAAATAAAAAAAGAAAACCCGAGTGCGATTTCCCGCATCGGGTTTTTTTA	-20.9	53.73	yqjE+43
2485678	+	36.31	AAATGGAGCTAAAAAAACCCGATGCGGGAAATCGCACTCGGGTTTTCTTTT	-18.6	66.67	yqjF+39
2487757	-	47.75	TTATATTTATGGCTGAACAGACTGGCCGGATGTTTATTACCGGCCCGAAGG	-11.2	2.01	yqjD_CDS
2488961	+	19.31	CAGGAATCGTCATGTTTCTATAACGATAAAAAAGCAGGCGCCTTATTCAAT	-6.7	0	yqjF+3322
2488991	+	48.25	AAAGCAGGCGCCTTATTCAATGGGAATATCCTGCTTTTTTATCAGAGCTTT	-12.1	9	yqjF+3352
2489477	-	68.94	GAGCTCTTCCTTCATTGGTCAACCTAATGAAAAAGGAGGAGCTTATGCGTT	-22.7	24	yqjB_CDS
2490028	-	10.5	GCCTAGTCTTGACCGGAAACTGATTGCCTACCGCAAAAAGATAGAGGATAA	-8.4	11.43	yqjA_CDS
2490532	-	39.44	ATATTATAGAATATAAAAAAGAAGAAGGCTGGCCGCCTCTTCTTTTTTATT	-17.9	3.57	artR+42
2491993	-	53	ACTGGCGAGAAGTAAAAAAAAGCGGCTCAACTTTTTCGTTGAGCCTTTTTA	-14.5	6.08	artP+36
2493024	-	473.94	AAGAAGTATAAGACGAACAACCCGGATGCTCAAAGCAGCCCGGGTTTTTTT	-15.6	97.04	yqiW+40
2495869	+	26.38	CACGTGATAAGAAGCGCATTCTTTGTGTACTGCAAAGAATGCGCTTCTTCT	-27.2	100	bmr+44
2496743	-	125.88	AAGCAAAAAGAGCATTTTTTGAAGTTTTGTTTCAAAAAATGCTCTTTTTCT	-22.2	87.69	bkdB+53
2502116	-	53.38	TTCCATGCGTTAAACCAAAAAGCTGTCGCTCGTAAAGCGGCAGCCTCCCTT	-15	2.33	buk_CDS
2504514	-	11.75	TGGCAGCCGAGCACCTATCCGCCCGTTTCTTGTTAACGGGCGACAGCAAAA	-15.5	0	ptb_CDS
2507293	+	88.88	TCAGAAAACGATAGCTGAAAAAAAGCCGGAGAATGCTCCGGCTTTTTTTGT	-21.9	53.95	yqzF+37
2514129	-	13.5	AAAATGAATAGTTGTTAGAAGGAGGCTGTTTGACGCAGCCTTCTTTTTTCA	-19.1	57.14	yqiK+40
2517559	-	60.75	TTTATATAAAGGGAAAAAAGACTGCCGAATCGTTTCGGCAGTCTTTGCACA	-21.3	50.59	spo0A+464
2517598	+	64.5	ATAAAGATTAATGTGCAAAGACTGCCGAAACGATTCGGCAGTCTTTTTTCC	-19.9	88.89	yqiG+40
2517943	-	219.38	AAACGTCTTTTATTTATTAGTTTGCGCTGATAAATAGGAGGCGTTTTGTTT	-22.5	10	spo0A+80
2518380	-	10.31	GCGCCATCATCGCAAAGCAGTATTATACGCAGCAGCCAGCCTGAACCAAAG	-4.5	6.88	spo0A_CDS
2519076	-	14.75	TTATGGAAAAGAAAAAGCAAGCTGACTGCCGGAGTTTCCGGCAGTTTTTTT	-16.6	75	spoIVB+26
2520529	-	392.63	ATCAAGTCAAAACAACTGGGTAAGCTGCGCGAGAAGCGCAGCTTATTTTTT	-20.4	73.61	recN+28
2522847	-	289.25	GAAAAAAAAGCAGATGTACCGGAATAATAGGGCGCTATTATTCCTTTTTTC	-12.4	21.1	yqxC+24
2523134	-	13.81	GCATGGCTTTAGTTAAGCCTCAGTTTGAAGCGGGACGGGAATCCGTCGGCA	-16.3	18.16	yqxC_CDS
2523214	-	178.13	TGCCACAATTGATGTGTCCTTTATTTCACTGCGGCTCATCCTGCCTGTCCT	-7.3	6.08	yqxC_CDS
2523259	-	12.38	TCGTTATGCAACACCGGCAGACTTTACAAAGGGCATGCCGGAGTTTGCCAC	-17.3	0	yqxC_CDS
2523734	-	23.63	ACAAAACAGCAGGTGGCAAATCGTATTAGATTACTGATGCCACCAAAGACA	-14.6	0	dxs_CDS
2524020	-	13.44	GGCGATTGAAGCAGCCGAAGAGCTGCAGAAAGAAGGCCTTTCCGTGCGCGT	-14.1	0	dxs_CDS
2524241	-	33.19	AACATGGTCTTAATGATGCCGAAAGACGAAAATGAAGGCCAGCACATGGTT	-6.9	0	dxs_CDS
2528308	-	935.25	TGAGCACGATACCCGCTTCTTCAGGCTCCTAAAGCCAGGGCGGGTTTTCTT	-17.3	38.52	folD+96
2528466	-	12.06	GGGCAAAGGAAAAAGCGTCCTTCATAACGCCGGTTCCGGGCGGAGTAGGTC	-12.1	0	folD_CDS
2528722	-	61.75	GTTGTAGTCGGCCGAAGCAACATTGTCGGCAAACCTGTCGGCCAGCTTTTA	-13.1	1.08	folD_CDS
2528756	-	79.13	GAAAACCAATATTGACCTTTCCGGTAAAGAGGTTGTTGTAGTCGGCCGAAG	-6.8	3.29	folD_CDS
2528830	-	38.25	AACGTAGGGAAAATGCTGCTTGGCGAAGATACGTTTCTTCCTTGCACGCCT	-12.1	6.06	folD_CDS
2529821	-	87.25	CCCTTTATTTCAAAGCATGAAGAAAGCCGGCTTACATAGCCGAGTTTCTTC	-15.9	0	yqhY+105
2529851	-	37.44	AGGGCGGCCCTTTGGTTTTTTTACACGTTACCCTTTATTTCAAAGCATGAA	-4.3	10.13	yqhY+75
2529879	-	466.31	GTAAATGGCTTAACACGAAACCAAGGGGAGGGCGGCCCTTTGGTTTTTTTA	-17.2	14.73	yqhY+47
2530840	-	33.94	ACAGTTGAATTTATCTATGACTACAATGAACAGCGCTATTACTTCATGGAA	-5.3	0.38	accC_CDS
2530990	-	29.19	CATTTGGGCGAACGCGACTGCTCGATCCAAAGACGCCTGCAAAAGCTTTTG	-9	0	accC_CDS
2538069	-	2163.69	CATAGAAAGAAAAAAAGAAGTCTGTTCCCAAATGGGAGCAGGCTTTTTTTG	-24.4	99.45	efp+46
2538455	-	27.13	TGGTGAAAAAGTAGCGAAAGCGCAAATCGAAACCAAAACAATGCAATATCT	-6	6.09	efp_CDS
2538519	-	11.19	CATTTGTCCGCTCTAAACTCCGCAACCTTCGCACTGGCGCGATTCAGGAAA	-7	2.05	efp_CDS
2538713	-	19.69	CATCGTGATTACAGAAAACGGCAACCGGACAATCACCCATTCCCCAAAAGA	-4.8	6.9	yqhT_CDS
2538800	-	21.5	TTCAGCTATCCTTGAACCGGGTATGGTGGTCACAGTGGAGCCGGGCATTTA	-10.9	4.22	yqhT_CDS
2539216	-	41	AATGAGCTGGAGTTTTATATGAGAAGCCAGGGAGCAGACAGCTCTTCTTTT	-12.5	0	yqhT_CDS
2540106	-	13.75	GGGAGTCGTGAGCCTGAAGTATTCGGCCGCCAGACACTGACCGATATTGAA	-10	4.84	yqhS_CDS
2541094	+	12.69	TGATAATATGTCAAAACATAAAGTTCCGCCCGCTTACGGCGGGCAGGCTGT	-17.8	0	yqhQ_CDS
2542510	+	21.31	AAACAGCTCTGTCCGTCTTTTACCTAGCTCAATCAGGGCTAGTTTTTTTTG	-9.6	5.26	yqhP+68
2543407	-	438.44	GAACATCATAATCAGTAAAAAGGCGGTCTCGAAGGAGGCCGTCTTTTTTGA	-21.2	71.18	mntR+33
2543708	-	10.31	CTCTGTAACAAAAATGGTTCAAAAACTAGATAAAGACGAATATTTAATTTA	-1.8	0	mntR_CDS
2543711	-	10.44	CTCCTCTGTAACAAAAATGGTTCAAAAACTAGATAAAGACGAATATTTAAT	-1.8	0	mntR_CDS
2543718	-	10.56	TCCATCCCTCCTCTGTAACAAAAATGGTTCAAAAACTAGATAAAGACGAAT	-1.8	13.38	mntR_CDS
2543752	-	478.75	GCACGAGTTTCCGATATCGCGGAAGCATTGGCAGTCCATCCCTCCTCTGTA	-13.6	7.18	mntR_CDS
2545215	+	20.38	ACATATTTTAGGCGCCCGCAACATCCCGCTTTCCCAGCTGAAACAGAGAAA	-2.6	0	yqhL_CDS
2545246	+	13.75	TCCCAGCTGAAACAGAGAAAAAATGAGATCCGTACGGACAAGCCTGTTTAC	-3.6	0	yqhL_CDS
2545374	-	10.31	GCGGAAGAAAGATAAATAAAAACAGCTGTCTACCAGACAGCTGTTTGCTTT	-17.2	23.53	gcvPB+36
2545409	+	805.75	TTAAAGCGAAGAAATAAAGCAAACAGCTGTCTGGTAGACAGCTGTTTTTAT	-18	59.54	yqhL+34
2546036	+	10.75	AGGAATCAGATCTTGTTTTACGCCGACAGGGCCTGAGCCGGGGCCTCCGCC	-15.3	12.31	yqhL+661
2546053	+	12.88	TTACGCCGACAGGGCCTGAGCCGGGGCCTCCGCCGCCATGAGGGCCTGTGA	-19.9	10.31	yqhL+678
2546056	+	12.88	CGCCGACAGGGCCTGAGCCGGGGCCTCCGCCGCCATGAGGGCCTGTGAATG	-19.9	6.52	yqhL+681
2549375	-	316.13	CCAGGACAGAGAACCTTCATTTTACATGAGGTGTTTCTCTGTCCTTTTTTG	-23.3	42.76	tasA+3706
2549500	-	78.25	CAAACTGCGGAGTGAATCTCTCAGGCAAAAGAACTCTTGCTCGACGCAACT	-9.1	12.26	tasA+3581
2552599	+	39.13	ATTTACTTTTAAACAAAAAGTCTGCTCATCCTGGTCCGGCAGCCAGAAGTC	-8.1	46.15	sinI_CDS
2553018	+	294.19	AAATCCCAAAAAGAGGAGTAGTGCCTGAGCAGAGGCACTAACTCCTCTTTT	-28.3	57.79	sinR+30
2553068	+	35	TGTCAATAACCATCGAGACGGCCCAGTATATGAATACTGGGCCGTCTCTTT	-29.9	100	sinR+80
2564733	+	19.63	GCAGTCATGTTTTATTTAGGTGATATGAAAGATGCTTCCCTTTTATTTTTT	-6.2	0.21	yqgY_CDS
2564886	-	250.94	GGTTTTCATTGTAAAAAAAGAGACAAACCGATAAGGTTTGTCTCTTTCTGC	-19.2	88.46	yqgX+37
2564924	+	306.63	AGGCCATTAAATGCAGAAAGAGACAAACCTTATCGGTTTGTCTCTTTTTTT	-21.2	68.5	yqgY+41
2565444	-	11.75	ATCAATGTCTGATTTTTGATCCGGGCGGCGAGGGACATAAAATCAATCAAT	-8.9	10.09	yqgX_CDS
2565884	-	176.56	CATTTACAGCCATAAAAATAAACCTGTATCCGATCGGATACAGGTTTTAAT	-17.7	47.06	yqgV+36
2565919	+	1038	GGTATCCAACCGCACATTAAAACCTGTATCCGATCGGATACAGGTTTATTT	-20.2	76.1	yqgW+31
2567215	-	175.25	GCGGTATTGCTGTTTAGTTTATCGGCATGCGAACCATCTCATCAGCAGCAA	-8.8	2.8	yqgU_CDS
2568531	-	128.38	GCATCATAATCACAATGTCTCCCGCATCGAAGTGAGCGGGAGGCTTTCTTT	-18.6	33.04	yqgS+42
2572153	-	13.44	ACAGAATTGCTGAACGGAGAAGCAGCGCAAAAAGATGCCTCTGCCGATCTT	-10.1	9.72	glpG_CDS
2573493	-	206.44	AAGTTTATACAGCAAGCTTTCTAAAATCCCGTGAAAAACGGGATTTTTTGC	-15.2	70.33	yqgO+27
2574343	-	4081.25	GAGGTGTAAGAAAAAAGCCAGAGCTTTGAAAAAGGTTCTGGCTTTTTTTCT	-24.1	77.38	rpmG+65
2574369	-	31.19	GAAACAAAATAACAGCTTTGCTGTTTGAGGTGTAAGAAAAAAGCCAGAGCT	-9.2	73.99	rpmG+39
2574393	-	28.81	GATAAAAAATCTACGTTACACCGTGAAACAAAATAACAGCTTTGCTGTTTG	-7	2.65	rpmG+15
2574501	-	15.31	GTTAATATTACTTTGGCTTGCACTGAATGTGGTGAGCGTAACTATATTTCT	-8.2	0	rpmG_CDS
2576449	+	13.25	CAGTATAGCGCTAATTGCATTCTCATATTCTCAAAGAGACCCGATGAAAGA	-5.4	0	yqzD_CDS
2576517	+	31.13	AAACACTGCAGCTTTCTGCGATGCAGGAAATTTACAAGCTCAAAAAGAAAA	-8.1	0	yqzD_CDS
2576619	+	14.5	CAAAGCAGAACGACATCAATCAAAAAATCGCTAAACAAATACTTTCTAAAT	-0.2	0	yqzD_CDS
2576853	+	14.94	AGACCAGGCCGCTGCTGTAAAAGATAATAAAACAGTAACCGAACAAGACGT	-4.5	10.47	yqzC_CDS
2576870	+	11.38	TAAAAGATAATAAAACAGTAACCGAACAAGACGTGAACAATTATCTTGATT	-3.9	0	yqzC_CDS
2576898	+	11.88	AGACGTGAACAATTATCTTGATTCTAAAAAATTGGTTTCTGTCAACCGTGA	-5.4	0	yqzC_CDS
2577212	+	644.75	TAAAAACGTTAACACGATAAAAAAACAGGCTGACTCAGCCTGTTTTTTTCA	-17.5	79.45	yqzC+31
2581736	-	131.06	GTCTTCTGATAACTAAAAAAAAACGCTCACATGATGTGGGCGTTTTTTTTA	-19.4	100	pbpA+35
2582556	-	12.38	TAGGGCCGGTTGGTATTCAAACTGCATTAGAGAAGTCATCAAACGTTTTTA	-5.8	0	pbpA_CDS
2583704	-	12.19	TAAGCAGGAACAAAGTGAAGTCAGCTCAGCGGTACCACGCGGGAAAATTTA	-6.7	0	pbpA_CDS
2584643	-	11.94	AGCGCCATAGCAATATGAATTGGCGGAGAATCACGAATGCGCATTTTTTTC	-9.1	6.43	yqgE_CDS
2585395	-	4572.06	GAAGCAAAATAATGGCACAAACAAGGTCCTCATTATGGGACCTTGTTTTTT	-17.2	91.85	sodA+39
2585433	-	27	ATGTTGTAAACTGGGACGAAGTGGCTCGTCTATACAGCGAAGCAAAATAAT	-11.2	65.4	sodA+1
2585799	-	26.38	CTGAAAACATCCGCACTGCAGTCCGCAACAACGGCGGCGGACACGCGAACC	-11.6	23.23	sodA_CDS
2585929	-	25.44	GAAACTATGACTATTCACCATACGAAACACCACAACACATACGTGACAAAT	-1.3	0	sodA_CDS
2585973	-	25.31	AATTACCTTATGCGTACGATGCTTTAGAACCGCATATCGACAAGGAAACTA	-5.9	0	sodA_CDS
2586002	-	24.19	AGGAATTATCATGGCTTACGAACTTCCAGAATTACCTTATGCGTACGATGC	-2.1	0	sodA_CDS
2586786	-	24.75	AATGAAAAGCTGAAACACATTCACTATCTTCACTTCCTAGCTAAACTAATA	-2.3	0	yqgA+1210
2586847	-	14.69	TCGCTTTTCCGATTCCTTGAAATCTTGTTTTTGCAATATCACGGGGAGAGT	-10.4	19.14	yqgA+1149
2587656	+	17.19	TAGAGAGTGTGAAAGCATTTGCATTAACTTTTTACTTAAGGGATATTTAAT	-6.3	19.23	yqgB+76
2587899	-	4607.88	TGATGATTTAATTCTGAAAGCTAGGTGCCCTATTGGTACCTGGCTTTTTAA	-22.3	72.86	yqgA+97
2588204	-	45.06	AACATCTATTGATGCTTACGCCGAAACAAATGGAAAATGCGGTAAACTAAA	-6	0	yqgA_CDS
2588224	-	72.69	TATACATATACTAAGAGTGCAACATCTATTGATGCTTACGCCGAAACAAAT	-5.1	0	yqgA_CDS
2588279	-	114.25	TTGGCAACCGGTAAGTGGTATTTCTGGTTGTAAAATAAGAGTTATTACAGA	-10.7	10.01	yqgA_CDS
2588315	-	173.19	TGCACCTAAAGAAAAAGCAGAGGCTGCAAGCAGTGGTTGGCAACCGGTAAG	-8.4	0	yqgA_CDS
2590238	+	11.38	GCTGAGGAACACTACGCAAAACTTGAAGCTGAAAAAGCAAAATTAAAAGAA	-5.3	53.53	ispG_CDS
2590242	-	24.31	CATTTTTCTAACACAAAAAAGCTTGACGGGTTCCCGTCAAGCTTTTTGTGT	-26.1	0	yqfX+40
2590280	+	683.81	TTAAAAGAAGAAACACAAAAAGCTTGACGGGAACCCGTCAAGCTTTTTTGT	-21.8	83.4	ispG+24
2591381	-	382.44	GTAAAATGCGTATATATGAAAAAGGGGCCCGGTTTGGGCTCCTTTTTCAGT	-23.2	65.43	zur+47
2591417	+	176.81	AATACGCGTCAATAACTGAAAAAGGAGCCCAAACCGGGCCCCTTTTTCATA	-19.3	36.6	yqfW+32
2591913	-	11.5	ATCTGCAGTAAAGAAAATGGCTTGCTGGACAGACAGCTGCCATTTTCTTTT	-22.1	0	yqfU+90
2593251	-	331.38	GAAAAGATTTTACAGCAATAAAAAATGGGGGATAACACCCCCATTTTTTAG	-18.2	72.48	yqfS+30
2593614	-	12.75	AATGAGCAGCTGTCAGTGTGCTTTGACACGTGCCATACACATGATGCCGGG	-12.9	19.38	yqfS_CDS
2597265	-	16.19	CGCCTTTCAGCCATTCGAGCTTCAATTCGCTTAAGTCGCCGATCCGGTATG	-10	0	yqfO+237
2597467	-	280.81	ATTTACATTTCTATAAAAAAACTGAGGCTTTTACAGCCTCAGTTTTTTGCT	-19.2	73.58	yqfO+35
2597504	+	249	TTCCAAAAGTAAAAGCAAAAAACTGAGGCTGTAAAAGCCTCAGTTTTTTTA	-20.1	88	ispH+25
2598718	-	18.44	GTCTTTTTGAAAAAGTGGACACAAGAGCTTCAGCACACTCAAAGCATTTAT	-6.2	0	trmK_CDS
2599460	-	86	TCTCTTTATACATTCACAGGCCGCCGAGATGTTCTCGACAGCCTTTTATTT	-10.3	24.66	cccA+63
2600181	-	1072.56	AAAGATTTCCTTGAATAAGATGGAACGGGTCTTGAAGATCCGTTCTTCTTT	-17	92.19	sigA+33
2600775	+	11.69	ATGGCGCGTGTAATCGCCTGTCTGATCCACCACGTAGCATACGTACTGAAT	-8.5	1.6	ispH+3296
2601326	-	10.69	ATACCGCTTATAGAATTCGTTGCAAGCTTTGGAAGGAGGGATCCATAATGG	-7.4	0	sigA_CDS
2601450	-	42.81	GGCAATGATTCCTTGCGGAGGAGCAAATAGATCGCTTAACCTCATCATGAA	-9.2	0	dnaG+78
2602107	-	42.25	GACGTACTGAAAGAAATCAGCACGCTTTCAGGGTCTCTAGAGCAGGAAGTC	-9.5	0	dnaG_CDS
2602616	-	63.06	CTCTTGGCAGCCAGCAGCCTAAGTATATGAACAGTCCTGAAACCCCGCTCT	-4.7	3.63	dnaG_CDS
2603118	-	46.94	ATTTTTCATTGCTTTGGCTGCGGAGCGGGCGGCAATGTTTTCTCTTTTTTA	-12.9	0	dnaG_CDS
2603617	-	27	AGCTGCTGATTTATATATCGCAAATCACGTGAAACCGGGAGATATTGTTGT	-4.5	2.57	yqxD_CDS
2604660	-	28.31	ATTTGATAGCCGAAGCGGAAAAAGCAAATGTTTTATATTATGATATTATCG	-3.6	1.84	yqfL_CDS
2604938	-	19.44	GTCAGTTTATCTGAAAATGAAATCCTATAAGATTGCAAACTAACGGGGGGA	-4.4	20.26	ccpN+21
2605682	-	282.5	TAAAGAGAGAAAAGGCGGTTGCTGTGTGATCGGTAATCGTCTTTTCCCCAT	-21.6	16.72	glyS+48
2606317	-	40.63	GCGTAATTCCGACCGGTTCCCAGGACCCTTACGGACTGCGCCGCCAAGCAA	-15.6	2.99	glyS_CDS
2608696	-	648	ACTCTCGTCCCTATGTTTGCGGCTGGCAAGCATAGAGACGGGAGTTTTTTG	-29.4	41.37	recO+250
2608738	-	304	CTGGGATTTTGTTCTCAGCAACTAGGGTGGAACCGCGGGAGAACTCTCGTC	-13.7	18.59	recO+208
2609089	-	15.44	GGCTGTTAAGGCTCTTTTACTATTTTGATCTGTCGAGACTCGGCAATGTGT	-7.9	8.75	recO_CDS
2609258	-	10.5	CAAATGAAGATGCTCGGTGTCATGGGCCTGTATCCTGAGCTGAATCATTGT	-11.9	0	recO_CDS
2609484	-	11.81	GCAAAAAACATCGGGCCTCGGAACGCTTCAGCAGGGGGAAATGATCCTCAG	-8.4	0	recO_CDS
2609728	-	23.56	TAGCCCGATTTGATTATCCAATTTTATAAACCTCTTGGCCGCTCCTGCTTG	-4.5	0	yqzL+22
2611074	-	55.31	ATGCTGGCCGTTGCGGCTGACACCCCTGGACCAGTATCTCCGTGCGGAGCC	-17.1	0	cdd_CDS
2611181	-	14.19	AAGTGTACAGAGGCTGCAATATTGAGAACGCGGCATACAGCATGTGCAATT	-10.8	0	cdd_CDS
2611690	-	79.38	ACGGAGCGGAATTTCCAATTTCATGCCGCAGCCGCCTGCGCTGTTCTCATT	-11.1	0.6	dgkA_CDS
2612626	-	11.44	ATAAATTTCCGAAAGAGCTTGTCGATATTGCTGAGCAGCATCATGGAACCT	-8.7	13.81	yqfF_CDS
2612974	-	18.19	TGCCGTTTTTTGAGACGGGCTTTGGCATTTTATCCACCATGAGGCTGCTCG	-11.7	0	yqfF_CDS
2614456	-	462.06	AGCAAAATTAATGCTGAATGACCCGATCGCGCGTTATCGGGTCATTTTTAT	-19.6	18.47	phoH+40
2614754	-	19.81	ATTGCTCCGCTCGCATATATGAGGGGACGGACGCTCGATGATGCTTATGTT	-11.6	0	phoH_CDS
2616950	-	425.69	TTAGAACCTCCTTTCAAATCATACATATGAGATGAAAGGGGGTTCTTTTTG	-25	49.71	yqfB+55
2617007	-	26.13	CTCCACGGGCGAAAAAACCTCACCGTACGATGCGCCCGGCCCGTAAAAATT	-11.2	16.55	yqfB_CDS
2618934	-	10.38	CTCATTGCGTTATTGCTGTTCTTTTACGGGCATCTTGCAGCCGGCCTTGCC	-9.8	0	yqeZ_CDS
2619585	-	11.88	TTTTTGTCCCGTTCGTTACAAGACGCAAAGGATGCACATGCAGACCATATT	-7	4.99	yqeZ_CDS
2619865	-	6271.56	TCTTAAATGGCAAAGAAAAGGACATCTTTCTAAGAGAGATGTCTTTTTTTA	-19	88.02	yqeY+45
2619911	-	358.19	TAAAGCTGACGGAAGTTTAATTAATAAGCTTGTGAGCAGTCAACTGTCTTA	-10	12.73	yqeY_CDS
2620112	-	58.38	CCAGGAATTTTCAAACGCTAATCGTTTAGATTTAGTAGATAAAGTTCAAAA	-8.1	2.5	yqeY_CDS
2620131	-	29.69	AGCAACGTAAAGACTCCCTCCAGGAATTTTCAAACGCTAATCGTTTAGATT	-6.1	0	yqeY_CDS
2620152	-	256.5	CTGTCCTTTCTCGTGAACTTAAGCAACGTAAAGACTCCCTCCAGGAATTTT	-5.9	5.18	yqeY_CDS
2620178	-	28.44	CAGTTTGACCGAGGATGAGGAACTCACTGTCCTTTCTCGTGAACTTAAGCA	-12.5	3.97	yqeY_CDS
2620325	-	40.75	TCTAAAAGAGGGTGGATTTATGAGTCTTCTTGAGCGTCTCAACCAGGATAT	-7.9	16.86	yqeY_CDS
2620369	-	11.25	CGTAAAGCGCAAGAAAAAGTCTGAAGCTGCTAGAAAACGCAAATTCTAAAA	-6.5	9.97	rpsU+2
2620402	-	49.56	AGCAAGAAAGCGTGAATTTTATGAAAAACCTAGCGTAAAGCGCAAGAAAAA	-6.1	0	rpsU_CDS
2620444	-	74.13	TCGCTTCAAACGCAGTGTATCAAAGACAGGTACTTTGCAAGAAGCAAGAAA	-14.2	3.7	rpsU_CDS
2620471	-	29.44	AAACGAATCGCTTGAAGATGCTCTTCGTCGCTTCAAACGCAGTGTATCAAA	-9	0	rpsU_CDS
2620479	-	25.56	GTTAGAAAAAACGAATCGCTTGAAGATGCTCTTCGTCGCTTCAAACGCAGT	-9.5	0	rpsU_CDS
2621637	-	491.19	TGTCTTCTTAACCTAAAAAATCGGTGCATTAAAATGTACCGATTTTTTTAT	-17.2	70	rimO+40
2623064	-	40.81	GAATTTTAAGGACAGAAACCGCTCCGCTATACGCGTTGAGTGCGATTTCTT	-10.5	0	yqeU_CDS
2623289	-	19.38	ATTCTTTTCAGCAGCTTCTTCAAAGGATGCAGGATTTCGATAAATGTGTCG	-6	0	yqeU_CDS
2623322	-	97.81	ACCGTAACGAAGTGCCGCGAGTGATGGATGTCCATTCTTTTCAGCAGCTTC	-11	5.03	yqeU_CDS
2623794	-	138.69	GCATTATTGCGAAAAAATAACAGTTAGTAGGTGTCACAGCGTATGCAACGA	-7.1	3.17	yqeU_CDS
2624595	-	344.19	TTAAAGAACGTGAGAATGTGTACGGGGAAATCTACCAGCTCGACCCCAATG	-7.2	38.01	prmA_CDS
2625487	-	13.88	TTTGAGGATGCGGCTTTCGGTAAAGAAACAACCATCGAAATTCCCCGCGAG	-9.4	0.08	dnaJ_CDS
2625998	-	1366.81	TCAATGATTAGAAAGTCAAAGTCAGGCATCTCTTGGCTTTGACTTTTTTTC	-20	41.04	dnaK+114
2626044	-	14.69	CCCCGCTTCCGGAGCTGACCGAAAAGAACACATTTCATAATCTGATTCAAT	-3.8	18.55	dnaK+68
2626051	-	16.63	GTGTCAGCCCCGCTTCCGGAGCTGACCGAAAAGAACACATTTCATAATCTG	-15.4	20.08	dnaK+61
2626279	-	11.88	ACGCTTTAAAAGCAGCGATTGAGAAAAACGAATTTGAAGAGATCAAAGCGA	-6.1	0	dnaK_CDS
2626571	-	16.88	GAAGTTTCTTTCGATATTGACAAAAACGGTATCGTAAACGTAAGAGCAAAA	-6.8	0	dnaK_CDS
2628376	-	10.44	CTTCTTCAAAACCAAATTAACGAATTGCAAGGTTTGCTTGAGGAAAAAGAA	-8.5	0	grpE_CDS
2628557	-	54.94	AAGGGAATTTTGGCAAATTTTATCGAAGGGCAGCACCTGTCCTTCTCCTTA	-14.4	0	hrcA+49
2628816	-	26.44	TTAATTGAGAAAGAACAGGATGTTTTAAAGCTGGTTCAATCCCCGCACACG	-4.6	13.4	hrcA_CDS
2630876	-	496.38	GTCCGAAAAAACAATAGAAGCCGCCGCAGTCTTGTACTGCGGCTTCTTTCT	-16.5	54.35	lepA+34
2635852	+	181.69	GGAGGTGAAACACATGCCAAACATTAAATCAGCGATTAAACGTACAAAAAC	-3.1	0	rpsT_CDS
2635891	+	245.63	ACGTACAAAAACAAACAACGAACGCCGCGTTCATAACGCGACAATCAAATC	-7.1	5.82	rpsT_CDS
2635908	+	74.19	ACGAACGCCGCGTTCATAACGCGACAATCAAATCTGCTATGCGTACTGCAA	-8.5	3.31	rpsT_CDS
2635915	+	85.38	CCGCGTTCATAACGCGACAATCAAATCTGCTATGCGTACTGCAATCAAACA	-8.5	0	rpsT_CDS
2636081	+	165.31	GCTCGATACAAATCAAGACTAGCGAAAAAAGTGAACGGACTTTCTGCATAA	-5.6	1.7	rpsT_CDS
2636084	-	85.19	CTGTTAAAAAGAAATGAAAAAAACGATCCCCATTATTGAGGATCGTTTTTA	-15.3	76.81	holA+12
2636119	+	26009.4	ACTTTCTGCATAATATAAAAACGATCCTCAATAATGGGGATCGTTTTTTTC	-17.8	99.17	rpsT+38
2637200	-	11.69	GAACAGGCGTTTAATATAAATGGGGAAGCAGCAGTCAGGCTTCCTCTTTAC	-12.7	30	comEC+343
2637544	+	732.63	TGGTTCATAACAGCGACTGCCCGGGCTGCTGATTTCTCGGCAGTCTTTTTT	-17.2	83.02	yqzM+41
2638036	+	11	TTATTTGCAACACATCGCCTCGCTTCACCTCTTCAATTGCCACTCCCTCTT	-0.2	23.19	yqzM+533
2639802	-	120.75	TTGCCTATGGCGGCAGCTTCGGCAACGGCTGGAATTACTGCCGCCGCTTAT	-21.4	44.74	comEC_CDS
2642085	-	674.19	TCAAGGCGCAGAAATCAAAAACCATCGTTTCCTAAAACGATGGTTTTTTAA	-15.8	86.67	yqeM+16
2642631	-	13.63	TCGAGGTTACAGGCATCGATCTCAGCGAAGAGATGCTTTCTTTCGCCCAGC	-13	4.81	yqeM_CDS
2642700	-	27.44	AAAAAGGCCGTATTCTCGATCTGGCATGCGGCACGGGGGAAATCTCCATCC	-17.3	0	yqeM_CDS
2643511	-	19.88	CGCATTTATTGGATCATAATCCGGAGCTCTGGCACGCTCCGGTCGGCGCTT	-15.5	3.97	yqeK_CDS
2644200	-	16.88	GCGGGGCTTGATGAAATTTGGTTTATGCCTAATCAAATTCCGCCGCATAAA	-13.7	0	nadD_CDS
2644737	-	10.44	TAAAAGAAGCAAGCCAAAAAGGCTTGAAAACACTCGATGGTGTGGGCATGT	-12.5	12.51	aroE_CDS
2644785	-	41.5	GTGCCGTCGTATGTGATATCGTGTATAATCCAATACAGACGGCACTTTTAA	-18.3	0	aroE_CDS
2647467	+	12.38	ATCATGAATGATTCCAACTTTTAAGGAGGTGCCTCTCCCATTAATTGGGTT	-9.6	0	sda_CDS
2647709	-	23	AGCATAATAACCGGCCCTTTAAAACACCTCTTTTTAGGGGTGTTTTTTGCT	-14.8	35	yqeF+211
2652385	+	71.06	AGCTCGGCGAAGGATTGTAACAACAGAGGCTCAAGAAAGAGCCTCTTCTTT	-15.1	41.75	yqeB+31
2652571	+	21.25	CCGCCATCGGCCACTCATCCCGGTCATAGCCCGGCTTGGTCGGGATTCCCT	-16	27.78	yqeB+217
2653692	+	43.69	TCGTCATCGCTTAGGCTGATTAGCGTTAAAAGACGCTTGCGGCCTTTTTTT	-15.6	22.73	yqeB+1338
2653898	+	15.56	TCCGCAGCCGCGGTCCTTTGCGCCAGAATAATTTTTCCGGCAAGTATATAC	-12.7	60	yqeB+1544
2655274	-	14.75	TAAATAAACTCTTTTGTTAAAGGATGCATATTTATATGTGTCCTTTTTTTA	-13.3	85.71	arsC+48
2660519	+	187.88	ATAAACAACATTAGTTCTGATTCCCTTTAGCCGTTTCATAACGGCTTTTTC	-9.6	48.81	phrE+55
2662029	+	64.06	AACGGGTCGCTGCCGGTGCAATGGCTGCGGCAGGATACATCCCTATCGTAG	-17.2	3.02	yqcG_CDS
2663513	-	30.38	TTTCTTTAATTAAAGATAAGGACCAGCCACATAATAAGCTGGTCTTTCTTT	-16.6	55.56	yqxJ+38
2678130	-	25.06	CATGAATTATATGGAAAGCACATTCAAAAAGTATGAATGTGCTTTTTTTCT	-16.3	62.5	yqbM+1012
2678344	-	3255.5	TGTAGACACTTTTCCTTTACAGTAATGTAAATAGGATGAGTGTCTTTTTTT	-18.9	92.25	yqbM+798
2678362	+	116.38	ATATCTCTTTTAACATTATTATTCATGCTTAGAAAAAAAGACACTCATCCT	-1.7	41.52	yqdB_CDS
2678426	+	32.38	TAAAGGAAAAGTGTCTACACGAGGACCCTCCTATTAAAGGGTAGTTTCTTT	-9.2	30.77	yqdB+7
2678426	-	467.06	GAAATGCTAAAATATAAAAGCCAGAGTGTGGCAGCACTCTAGCTTTTAAAA	-17.3	4.98	yqbM+715
2678465	+	16.94	GGTAGTTTCTTTTTTAAAAGCTAGAGTGCTGCCACACTCTGGCTTTTATAT	-19.5	16.67	yqdB+46
2678755	-	25.31	CGTGCATCACCCCCTTTCATGAGGGAGTGAGCCAGACCGCCCTTGAGATGT	-14.2	1.33	yqbM+387
2678878	-	550.75	AGACTTTACCCTTTTACTTTGCCGAGCTCAAGGGGTGGGTCTATTTCTTCT	-14.3	61.09	yqbM+264
2678983	-	33.81	CAAAAGAAATGCATAAAATAAAAGAGACCCGGTTGCCGCCGGGTCAGTATA	-15.6	0	yqbM+159
2679013	+	420.19	CCTCTTGATGGGCCAACATTTATACTGACCCGGCGGCAACCGGGTCTCTTT	-15.4	91.94	yqdB+594
2685150	-	19.38	TATGTTGCTGAGAATACAGCTGGTGAGACTTCTAATTAGAAGTCTTTTCTT	-16.8	33.33	yqbC+12
2691467	-	44.69	TGCGGACACTGAACTTACAGTATTACGCTGTATGTTTGGTGTCCGTTTTTA	-27.3	92.31	yqaO+1178
2692615	+	362.38	GGAATAACCTGCACATCCAAGCCGAAGGAGGAGATATCCTCCTTCTTGTTT	-17.5	79.17	yqaP+44
2692930	+	10.69	GTACCAGTTCATATCAAGAACACTGAGGCTAAGCGCTTCGGTGTTTTTTAT	-18	0	yqaP+359
2697098	+	37.88	TTTTTTAGATAGCCTTTAAAGAAGTCCACTTTGCCGAGTGGGCTTTTTTAT	-17.8	33.33	yqaP+4527
2713921	-	24.56	ACTTATTGGTAAAGAGCCGATAAAAATTCATCAACCTAAGGTTGACGAATT	-18.4	67.86	yrkD+28
2714764	-	29.75	TTTAAGTAATTGATAAATAAAGCCGATTTAAAATTAAATCGGCTTATTGCT	-15.2	66.67	yrkC+169
2718881	-	72.13	ACTAATAAGATGCTTAAAGCCTGAGATGAAATTTTCATCCAGGCTTTTTTA	-17.3	65.31	yrkA+78
2722724	-	10.13	GTGAATAAACGAAGCAGAGCAGTAACTCACATGTTTACTGCTCTATTTTTT	-15.3	87.5	yrdP+43
2722764	+	22.44	TTATTCACGCAAAAAATAGAGCAGTAAACATGTGAGTTACTGCTCTGCTTC	-14.8	57.14	yrdQ+120
2725027	-	13.81	GATAGAGAAACTAGGGTAGCGGAGCAAACCATGTGTTTGCTCCGCTTTTTT	-20.3	80	yrdN+87
2726817	-	13	GCAAAATCACGAAGAAAAAGCAAACTACATACCGAAGTTTGCTTTTTTGCT	-12.9	14.29	yrdK+68
2732919	-	65.31	TTTGGCACAGTAAAACGGCAGGCGCCTTTCCAATAGGAAGGGCGCTTTAAT	-21.1	57.63	yrdC+61
2733112	-	24.13	AATTTAGGGTTTGATACATACCTGATTTCAGATGCAACAGCAGCCTTCGGA	-6.6	3.6	yrdC_CDS
2734869	-	19.81	CATATAAGAAGATGTTTTGATCAATCTTTTTTCAAAACATGTTCTTTTTTT	-14.2	53.57	yrdA+84
2739179	+	35.63	CTGAAGAGAAACATGAACTAAGAAGCGGGCTTAAAAAGCCCACTTTTTTTC	-13.3	52.78	yrpC+74
2740273	+	134.94	ATTGAGAAGCTCTCGATAGTCTTAAAGGGGGCTTAACATGCCCCTTTTTTC	-18.9	23.81	yrpD+80
2743946	-	26	TCAGCACGATGTGGAAAAGACAAGAGACAAACATGCTCTTGTCTTTCTTAA	-16.3	47.06	yraO+217
2747790	+	214.75	TCCATCGTTAATAGATGGATTGAATGCGCCTTCTTGCACAGATCCATTGTA	-11.6	85.71	yraM+79
2747912	-	19.94	TGCAGATGAACTCAATCTAAAAGATACCAATGATGTTGGTATCTTTTTATT	-16	28.57	csn+72
2749565	+	56.25	TCTAAATAAACAAAACGGAAGCACTGATAAAAAATAATCAGTGCTTTTTAT	-15.3	28.57	yraL+42
2750797	-	14.38	GCCTATCTAGGACGAACCATACCAACAACAATAGTTGGTATGGTTTTTGCT	-19.9	17.24	yraJ+86
2752022	-	13.88	CGGACACTGAACTTGCAGCATTTACGCTGATTTGTATGGTGTCCGTTTTTG	-19.7	40	yraH+145
2755131	-	11.81	TTGAAGCTGAGGAACAGTTGTGGCCAATCAATACTGTTCCTCAGCAAATCA	-25.8	0	yraB+251
2758039	+	238.56	CTTGTTAAAATAACAAGAAGGCACAGACTGTTCGGGTCTGTGCCTTTTTTA	-25.8	87.37	yraA+38
2767945	-	48.69	GTTTGACACATATAAAAAGACAAGGGAGTGAGTATCCCTTGTCTTTTTTTT	-19.6	87.5	yrhP+97
2767986	+	43.06	AGGTGAAATAAAAAAAAGACAAGGGATACTCACTCCCTTGTCTTTTTATAT	-19.2	76	aapA+40
2768507	-	15.19	AACATTCTCGGATTGGCGACAGGACTTTCCTTTTGGACGGTGATTGCCATT	-12.8	1.42	yrhP_CDS
2768559	-	10.94	GATGCTTGTGATGAAAAATACGCTTAGGTATGGTCCGAAAGCCGGCCGTTA	-10	0	yrhP_CDS
2769712	+	14.06	CATCTCTTACCCCAAAAACAAGGCTTGTACAAAACAAGCCTTGTTTTTTTA	-19.8	80	yrhO+58
2773843	+	143.81	TACTCCCTATAACATCCTTTTCAGTAGATTTCATTATCGTGCCGGTTTTCT	-1.9	0	yrhK+197
2773851	-	35.81	ACAGGAATGTAAAATATAAAATCCCGCCAATCTGATTGGCGGGATTGCTTT	-19	37.14	cypB+39
2773886	+	523.63	GGTTTTCTCATATGCAAAGCAATCCCGCCAATCAGATTGGCGGGATTTTAT	-19.1	78.26	yrhK+240
2778569	-	140.13	CATTGGCATTAGAAAGAGGGCAGAAAACATTATGTTTTCTGCTTTTTTTTC	-19.5	90.24	yrzI+354
2779058	-	11.94	TTCGCTTGATGCGGACTTTGAAAGGGGGTGAGCGATATGACGATTAACCTA	-9.7	0.71	yrzI_CDS
2779106	-	79.56	TCTGCGGTTTTTATTTGCCCGCGGCAGAAGGGTTGTGCCGCGGGTTATTTC	-21.8	5.84	yrhG+356
2779144	-	219.44	CTCCCCGCAGGCAGTAGAGGCATTGGTGTCTTCTTTTGTCTGCGGTTTTTA	-23.2	19.59	yrhG+318
2779229	-	87.44	TTATTCAGCCTGTGGAAGAGTTCGTGTCCTTCCTTAACCGATGCTTATCGC	-6.2	4.58	yrhG+233
2780316	-	614.13	AGCATTCAAACGCCTGGTTTGACACAGGTTATTTGAGTGCTGCCTTTTTTA	-19.4	55.8	yrhF+209
2780896	-	22.94	TGAGGGGAACCGGGAAAAGCCTTTATAAGGCAATATCGGAAGGGGTAATCA	-10.2	0	yrhC+3792
2781173	+	187.5	TTTACACCTTCTTAGAATTAAGGGCAGGTGTATCTATACATGGCTTTTTTT	-10.4	41.51	yrhK+7527
2784653	-	199.31	AGAAGCCGACGAATAAAAAAACAGCCATCATCAGAGATGGCTGTTTTTCTG	-18.6	86.21	yrhC+35
2784690	+	76.88	TCGAGAACAATAACAGAAAAACAGCCATCTCTGATGATGGCTGTTTTTTTA	-21.2	90.63	yrhD+38
2786962	-	151.88	CTTGAAGAACTTTGATGTTCCAGAAGGAGTCGCGGTGTATGCCAAGCTTGA	-7.8	15.69	mccA_CDS
2787100	-	191.38	GTGATCAAACGAATTCATTAAAACGGGGAGAACGTTCTCCTCCGTTTTTCT	-17.5	6.09	mtn+30
2788885	-	154.25	AGAAAAGCTAAAATAAACAAAAGCAGCCGGGTTAAAACCGGCTGCTTTTGT	-25.4	96.1	yrrS+35
2788919	+	30.88	TCAGCTGAAGCCTAAAACAAAAGCAGCCGGTTTTAACCCGGCTGCTTTTGT	-23.9	42.86	yrzA+36
2789323	-	11.75	TGACAGCGAAAAGGATTCTGAGAAGTCTTCTGACTCTGATTCCAAAAAAGA	-9.6	0	yrrS_CDS
2791441	-	937.94	TCTGTTTAGCAGCGAAACACCTCGTCCACAATGTGGGTGAGGTGTTTTTTT	-24.3	91.18	greA+53
2791707	-	14.88	ATGATTCGCAATGCGAAAATCATTGAAGATGACGGCGGCTCTAACGTTGTC	-13.2	0	greA_CDS
2791900	-	11.69	TTTTCCTATGACTGCAGAAGGAAAACAAAAACTTGAACAAGAATTAGAATA	-5.7	0	greA_CDS
2792138	-	703.19	CCATATTATGTATAGGCAGGAAGGGAATGTGCGAATTCCCTTCTTTCCCTG	-18.4	5.89	udk+80
2792662	-	16.44	CATCTTCCGTTTGAAGAAAGGCTGAACACAAACTATGATCATCCGCTTGCG	-7.1	8.31	udk_CDS
2793493	-	16.69	CTGAGCAATCACATGACAGCGCGGGATTCCAACCGCGGAGGCTGCTGCCAG	-15.7	1.48	yrrO_CDS
2794304	-	11.38	TGATTCTTTCAAAATCGATGGTGTTTTGAAAATGCCTGAATACCTAATAGA	-5.9	7.97	yrrN_CDS
2794655	-	22.69	TACATGCAACTACTGGGGACGCAAGGGTGCGGCGCGTTCTGTGCTTGCCAG	-13.9	0	yrrN_CDS
2795359	-	13.31	TTTTTACGGAGATGCGCTTGAATTAGCCGACGCCGTTCATGTAACCGCGCC	-8	14.48	yrrM_CDS
2795478	-	22.81	ATTCGAATGGCTCTGGAACTGCCGTCTGCTGAAATATATACAATTGAACGC	-5.6	6.4	yrrM_CDS
2795703	-	14.25	AACGGGAGGCTGTTTGTAGTGACTGACCGGTATGAACAAATAAATGACTAT	-7.6	0.37	yrrM_CDS
2795756	-	63.5	CATGATGTATTCAGAGAGTGTCCTGCGCATAAGACTGGGGCACTCCTTTTT	-13.9	0	yrrL+131
2795857	-	200.38	TCCTCAAAAAATGAGAAATAAAAGGAGAGCAAAAAGCTCTCCTTTTGTTCG	-24	63.89	yrrL+30
2797052	-	1645.88	TAAAACATCGCGCCAAACCAAAGCCGGAGCTATACTGCTCCGGCTTTTTTC	-21	95.91	yrzB+48
2797902	-	34.69	CTTGCTGTCAGGTGATCCCGCTTATATTCCTAGGCATCGTGACGCTCGCAA	-10.1	0	yrzL_CDS
2798380	-	11.94	AACTCAAAGCAAAGCTTGGCTCTGCGGTGATCGTGCTTGGTGCGGTACAAA	-12.7	0	alaS_CDS
2800855	-	1759.63	AGCTCTCGTCCCTGTGTAAACGTTGGTTTGCATAGGGGGAGGGCTTTTTTG	-30.5	27.9	yrrI+286
2805310	-	94.31	GAAAATGTTTTAATGCAAAAAGGATACTCTCCAAAGAGTATCCTTTTCTAT	-17.8	56.67	yrzQ+38
2806258	-	341.69	TTATGAAAGAAGAACAGCAATAAAATGCTCCCGTGCAAGCGGGAGTTTTTT	-14.6	65.96	yrrC+28
2808499	-	15.5	CCATTGAAGATAAAGCCGTATCCGTGACGGGCTACTTCCCTGCGCTTCAAG	-8.9	0	yrrC_CDS
2809374	-	136.63	TGGTACGTATAAAAGATGAAAAACCTCAACACTGAGTTGGGGTTTTTTAAT	-16.3	9.27	mnmA+39
2811281	-	50	ACCAAAATGGAAGAGTCAGTGCAAAACAGGTGAAAGAAGCACTGCGTGATG	-8.3	0	iscS_CDS
2813603	-	594.69	AGGATAAATAATGCATAAAAACAGCCTTGATGATCAAGGCTGTTTTTTTGT	-21.1	84.03	yrvM+40
2813640	+	25.88	AAAAGAAAATAAAACAAAAAAACAGCCTTGATCATCAAGGCTGTTTTTATG	-19	78.26	yrvN+39
2813968	-	11	AATGAAAGAATGTCTAAAACGGGATATTCCGCTCATCTCCAGCATGGGTGC	-14.6	0	yrvM_CDS
2814489	-	23946.7	AGAGCGGGTTCAAAACAAAGGAAAGCTGCAACGGCACTATTGGGACTTTAT	-6.5	88.61	aspS+254
2814516	-	172.81	GATTTAAAAGAGGGCACCCACCTGCTGAGAGCGGGTTCAAAACAAAGGAAA	-9.4	4.76	aspS+227
2815695	-	14.31	AAAGGTTATGCGTGAAACAAAAGGTGAGGAACTTCAGCTTCCTCTTCCTCG	-9.4	0	aspS_CDS
2817868	-	3134.88	GTATAACTCTCGTCCCTACTATCATGTATAGTAGGGGCGGGAGTTTTTTTC	-28.6	73.44	yrzK+323
2817908	-	13.81	GCGGGAATATGAACGTATTCCAACTAGGGTGGCACCACGGGTATAACTCTC	-12.4	14.59	yrzK+283
2818044	-	28.44	TGATTAGAGAGGAACCCGCCCCAGGCTGAAAGCGGATCCCATTGCGTCTTT	-9.7	0	yrzK+147
2818791	-	29.88	GCTTCTCATCCGCAGATCGGGGTCTGTTGATGTCACAGTGTCACTGCTTCC	-11.8	20.27	yrvI+1286
2820047	-	122.06	CTCATTATGGATTCAAAATAAAAAAAGCTGCCAAAAGGCAGCTTTTTTTAT	-19.9	66.87	yrvI+30
2820079	+	53.31	ATTAGAGAAATACTTCCAATAAAAAAAGCTGCCTTTTGGCAGCTTTTTTTA	-19.4	100	yrvJ+29
2820226	-	13.75	TTTATGGAGATACGAAAAAAGGGCGCCGGCCGAACTACATGAACGCGGCCA	-9	1.6	yrvI_CDS
2820536	-	10.75	CGTCGAGCGTATTAAACAGATTAGAGATATCTATTCTGTGCGCCGCGTCAT	-16.8	0	relA_CDS
2821844	-	12.06	GGTGCTTGGCATCATTCACACATGCTGGAAACCGATGCCAGGCAGATTCAA	-19.3	0	relA_CDS
2822852	-	790.81	AAGGATAACCGCATAACGAAAAAGCACTCCATGTCAGGGTGCTTTTTTCCT	-14.2	48.85	apt+49
2823013	-	10.56	AGATGACCTGCTTGCGACAGGCGGCACAATTGAAGCGACAATCAAACTTGT	-10.3	0	apt_CDS
2825680	-	16.19	AGGTCAAATCACTCACAGAACAATTGCATATAACACCTCTTGTTGCGTCCC	-2.4	6.16	recJ_CDS
2825780	-	349.75	TGAAACCCCTCAGCCTGCTCTAGTATAATAGGGTGGTTGAGGGGTGAATTT	-28.6	0	yrvD+66
2826861	-	798.94	TCGGCGCAATAAAAAATATCAGGCTGTCCTCTGCAGGGCAGCCTGTTTTTT	-19.7	46.99	secDF+39
2827079	-	15.81	ATATTGTAAACCTGAGCCTGCAGCAAACCTTTACACGTTCAATTAACACTG	-3.5	6.84	secDF_CDS
2827098	-	12.75	ACCTTTGCCGATCTGAACCATATTGTAAACCTGAGCCTGCAGCAAACCTTT	-3.9	14.63	secDF_CDS
2827305	-	10	ATCCGATTCGAATACAAAATGGCGATTGCTGCCATCGCCTCATTGCTATAT	-8.9	1.1	secDF_CDS
2827370	-	10.5	AGCTGGCGAGAAATGCGCTGTACGCAGTTGCTATAGCTTCTATTGGCATCA	-12.9	0.15	secDF_CDS
2828315	-	26	TCGGCCAGCAGGCTCTCCATGATACGGTGTTTGCCGGTATTGTCGGTATCG	-13.8	2.95	secDF_CDS
2828759	-	21.94	GAGCGCGTGAAATTTTGGCGACTGAAGCGCAGCTTTCTTTCAGAGATGCAA	-10.2	0	secDF_CDS
2828890	+	89	CGCGAATCCGGTTATTCCCTTCAATTTGGATGTTCGGTTCGCTGACACCGA	-14.1	69.01	yrvJ+8840
2829375	-	14.5	ATATAAAGACCACGTCAGGCCGTTTCTTTACAGCAAACTGGAAGAGTTTAA	-6.6	0	comN_CDS
2832367	-	945.81	GAGCTATACATAGCAAACAAAAAAGAGCGGGCAAGTGAGCCCGCTCTTTTT	-24.9	94.99	yajC+57
2832410	-	150.38	CCGCCGCGCGATCAGAGAAGTTTCTGCTGCTGAATAACAGCAGGAGCTATA	-17.8	6.25	yajC+14
2832579	-	27.75	TGCTGATTCGTCCTCAGCAAAAGCAGCAAAAGGCTGTACGCCAAATGCAAG	-13.6	2.13	yajC_CDS
2832584	-	27.5	CTTCTTGCTGATTCGTCCTCAGCAAAAGCAGCAAAAGGCTGTACGCCAAAT	-14.1	0	yajC_CDS
2835161	-	15.88	GAAGGATCGTGACACCGGCCGTTTATCATCATTTCCAAATGGAGGCTCCCC	-6	37.05	ruvB_CDS
2835481	-	19.63	TGAAATTGCAAGAAGATCGAGAGGGACGCCCCGCGTGGCGAACCGCCTGCT	-11.7	3.48	ruvB_CDS
2836015	-	27.44	CGGGCAGCATAAGGTAAAAGAAAATTTGCGCGTGTTTATAGATGCGGCGAA	-8.2	4.74	ruvB_CDS
2836870	-	18.38	TACAGCGGGTAGCGTCCGCTGATTGAAGACATGTATTCATGTCTTTTTTTT	-22.7	16.44	bofC+39
2837312	-	32.94	TTTAATAGGAGCTCCTTCCCGCGCACTTGGCGCGGAAGTGGAGCACTATGA	-24	10.34	bofC_CDS
2838495	-	58.25	CAAACTTGGGGGCCGAGAAAAACGATGACTGTCGGATTGCTTGCATTTATC	-8.5	14.05	csbX_CDS
2838642	-	225	ATCTTTATGGTTGGAGACGGCCTCGAACAAGGCTGGCTGTCTCCTTTTCTC	-20.2	6.49	csbX_CDS
2840795	+	23.25	AAAATATTCTTAAATCAAAAAGGCAGCCGCACAAGCGGCTGCCTTTATCAT	-23.7	76.92	yrzF+38
2841484	+	90.94	GTTTGCCTCTGTAGAAAAACGCAGCGTAGTCGATACGCCGCGTTTTTTCTT	-17.7	53.33	yrzT+37
2843074	-	13.69	TACAAACTATCGTTCATAAAAAACCGGCACGAGGTCATATCGGGCCGGTTT	-15.7	25	yrbC+32
2851255	-	231.19	CATACCAGTCTTACCAATTATAAAAAAAGCCCACTAGAGGGCTTTTTTTAG	-15.2	32.85	pheA+28
2851286	+	59	CCGGCATTTTAATTAAAGACTAAAAAAAGCCCTCTAGTGGGCTTTTTTTAT	-15.8	34.04	nadR+28
2851288	-	10.13	AAGCACTCGGCTGCAAAGTGAGGCTTCTGGGTGCATACCAGTCTTACCAAT	-15.5	3.46	pheA_CDS
2851801	-	27.63	GGAAAGAGCTCGACAAAATTTACTCACATTCACACGCGATTGCGCAATGCC	-3.9	21.52	pheA_CDS
2852615	-	481.75	ATTAATCAATGTTGGCTGAAAAGAGAGCCTGGTGCCAGGCTCTCTATTTTA	-19.4	19.32	obgE+46
2853529	-	54.25	AAGAGGAAATAGCCGCTTTGCTACACCGGCTAATCCCGCGCCTCAGCTTTC	-12.5	0	obgE_CDS
2854838	-	5552.19	GCTCAATAATGATTCAAAAAACTCCGGTCGATGATGACTGGAGTTTTTTTT	-18.8	72.44	rpmA+42
2854879	-	255.56	GTTTCGGCCGTGACCGCAAAAAAGTGAGCGTATATCCTGTAGCTCAATAAT	-8.5	20.1	rpmA+1
2855007	-	86.25	TCAATTCGTAACAGGCGGTTCTATCCTTTACCGTCAACGCGGAACAAAAAT	-10.9	2.62	rpmA_CDS
2855182	-	40.38	AGACAATCGAACGGGATTACAAAGACAACTTGCGTGTGACCACAAACATAA	-4.3	0.16	ysxB_CDS
2855210	-	44.88	CTGATTGAAGGCATGATTGTTTCGCTGGAGACAATCGAACGGGATTACAAA	-11.8	5.38	ysxB_CDS
2855279	-	136.81	GACGGGGGTTATTTTTATTTTGAATTCCCTGAATCTCTTGATCCAGAGGCA	-11.7	0	ysxB_CDS
2855318	-	76.38	GTGCTCGCGGGCTTCGAGCCGCTTCTTGATATAGGAGAGGACGGGGGTTAT	-14.3	0	ysxB_CDS
2855343	-	10.19	GTTTGGGGCCGTTAACGCGGTCATTGTGCTCGCGGGCTTCGAGCCGCTTCT	-18.2	0	ysxB_CDS
2855495	-	42.38	AGTGACGATCGAAAAAATCAACGCGTAAGCATGATTCAGGCAACAATCAGA	-4.4	10.89	ysxB_CDS
2855523	-	12.75	AACAAGGTCATCGTCAGCCTTACACTAAAGTGACGATCGAAAAAATCAACG	-8.4	7.02	rplU_CDS
2855529	-	12.13	ATAAAAAACAAGGTCATCGTCAGCCTTACACTAAAGTGACGATCGAAAAAA	-8.4	0	rplU_CDS
2855573	-	15.38	GAAAAAAATCACTGTTTTCAGATACAAACCAAAGAAAAACGTTCATAAAAA	-1.3	1.27	rplU_CDS
2855611	-	17.75	GCAACAGTAACGGCTAAAGTTGAAAAACAAGGCCGCGCGAAAAAAATCACT	-8.1	0	rplU_CDS
2855642	-	14.38	CGTGAAAGTCGGCAACCCTACAGTTGAAGGCGCAACAGTAACGGCTAAAGT	-7.8	0	rplU_CDS
2855763	-	29.25	TTAAAACAGGCGGTAAACAAATCAAAGTTGAAGAAGGCCAAACTGTTTACA	-8	1.03	rplU_CDS
2855790	-	117.88	AGGAGGTGCAGAGAATGTACGCAATCATTAAAACAGGCGGTAAACAAATCA	-5	0	rplU_CDS
2857718	-	495.94	GAATCAAAGAGAAGAATCTGACAAAGCATATGCTGTGTCAGGTTTTTTTTG	-20.4	37.33	minD+58
2859810	-	94.38	CTGTCGATACAGAGGAGGAAGGATCGTGAAACGTTTCCTTCTCCCTTTCGT	-16.6	0	mreD_CDS
2860667	-	63.69	GAGGTGTAACACGATGCCGAATAAGCGGTTAATGCTATTACTTCTGTGTAT	-10.3	0	mreC_CDS
2860866	-	52.94	ATATCATGGACAGAGGTATAGTGTTAACCGGCGGCGGAGCGCTTTTGCGCA	-12.6	0	mreB_CDS
2861548	-	24.19	GCGAAAAATATGATTGGACGGACACCGGGCAACGTGGTGGCTCTTCGCCCG	-11.5	2.76	mreB_CDS
2861751	-	18.63	ATGAGTTTTTCCCTTTAGGGTATTTTTGCTTTAAGAAAGGAAGATACATAC	-11.6	0	radC+89
2862439	-	27.69	AAGAAAAGCCAAGGGAACGGCTCCTGAAAGTCGGAGCCGAGAACTTAGCGA	-18.4	1.61	radC_CDS
2865266	-	141.75	AATAAAAGCATCCGGCTCCGGCAGAATCAAAAAAAGATTCTGCCGTTTTTT	-19.5	75	folC+46
2866623	-	247	GAAGGGTTAATGAAAAGCCGGGGCGGTTTCTAGAGAAACCGCCTTGTCTTA	-21.2	18.78	valS+41
2869343	-	1662.31	TACCGCGAAAGAGCTTTTCGTCCTTTTACAGGGATGAAGAGCTCTTTTTTC	-26.2	44.95	ysxE+621
2869509	-	50.94	AAAGGCGCATGCAGAGAGAGAAGCCGTTTGCTGAAAGGCTTCTTATGTTGT	-13.8	0	ysxE+455
2872836	-	580.69	CAGATAAGAGTGAAAACCGGTATCAAGGACTCCTTGTGCCGGTTTTTTCGT	-20.4	90.53	hemL+44
2875354	-	13.75	CTTTGACTATGTAACATTTACGAGTTCATCAACCGTACATACGTTTATGCA	-5.6	2.23	hemD_CDS
2877627	-	165.69	TTTCTTCAACACAACCGGAAGGCTGGAAAAATGGCCTTCTGGTTGCTTTCT	-22.6	8.51	hemX_CDS
2878937	-	11.25	CTGCAACCGCACTGAAATTTATGCGGTAGTCGACCAGCTTCATACCGGCCG	-10.9	16.82	hemA_CDS
2879859	-	392.88	AGCGATCAAAAAAATGATAAACCGGTAGAGGATCCTCTACCGGTTTTATTT	-20.9	69.07	engB+23
2879896	+	39.19	AAATCTATACGATAAATAAAACCGGTAGAGGATCCTCTACCGGTTTATCAT	-19.6	64.52	ysxD+36
2882943	-	15.38	AAATCAATAAAGAATCCGTTTAAACCCTATTTTGATAATAGGGTTTTTTTC	-11.2	52.94	lonB+28
2884735	-	3362.88	CATAAAGATAAGCACAAACCTCCTGAGTGGTAACACTCAGGAGGTTTTTTT	-25.1	88.99	clpX+46
2884779	-	40.75	CTTATTAAAAGACGGCACTGAGGTAAGCCAAGATAAAACATCTGCATAAAG	-5.1	20.58	clpX+2
2885002	-	11.13	TCAAGAAAATGCTTGAGCTTGACAACGTTGAGCTTGAGTTTGAAGAAGAAG	-12.5	19.85	clpX_CDS
2885326	-	18.31	GTGGACGTAAGCATCCTCATCAAGAATTCATTCAAATTGACACAACAAATA	-1.8	0	clpX_CDS
2885352	-	11.94	TACAGTGGCAAGCGTACCGCCTCAAGGTGGACGTAAGCATCCTCATCAAGA	-15.1	0.16	clpX_CDS
2886255	-	4014.94	TAATAATAGTACTAATAAAACAGGGCGCGAATCATTCGTGCCTTGTTTTGT	-22.3	27.11	tig+60
2886413	-	22.56	ATGAGGAAGTTGATGCTGAGCTTACAAAAATGGCTGAAGCATACAACATGC	-13.7	0	tig_CDS
2886547	-	33.19	TGAGCTTTACACTCAATTCTCAGGCCAAGATGAAGCTGCGCTTAAAGAGCA	-7.2	4.59	tig_CDS
2886773	-	17.75	AAGATATCGATGAAGAAGTGGAAACACTTGCTGAATTAACTGAAAAAACAA	-6.9	3.01	tig_CDS
2886806	-	10.69	AAGAGCTTCCTGAGCTTGACGATGAATTCGCAAAAGATATCGATGAAGAAG	-7.6	0	tig_CDS
2886808	-	10.56	GAAAGAGCTTCCTGAGCTTGACGATGAATTCGCAAAAGATATCGATGAAGA	-7.6	0	tig_CDS
2887129	-	29.94	TGTTCAAAACGAACTAAAAGCCCTTCAAGAGCGTCAAGCTGAGCTTGTTGT	-7.8	0	tig_CDS
2887497	-	18.56	TTAACGGTTGAAGTTGATGCTGAAACGTTTAAAACAGCACTTGATGATGCA	-7.2	10.82	tig_CDS
2887567	-	36.31	ACCTGAATAGATTTTTGGAGGGAAACACATGTCTGTAAAATGGGAAAAACA	-5.9	3.72	tig_CDS
2887601	-	20.19	CCGAATGATTGCTTTAGAATGGAAGACCGACACAACCTGAATAGATTTTTG	-4.1	6.83	ysoA+216
2897043	-	24.25	AGCTATCGCAGTTACTGCGCGGCTGATTGTGGGCGGAAGGGCTTTTTTTAT	-10.9	63.64	ysnB+2977
2898805	+	12.06	TTATAAGGATAGATAAGTGCAGGGGAAGGTCTGTCTTATCTATCTTTTTTT	-19.9	70	ysnE+58
2899769	-	617	GACGTACCAAAAGAAAAACCTCAAATCCATTTAGGATTTGAGGTTTTTTGT	-21.6	79.01	ysnB+251
2899815	-	7596.38	GCAACGGCCTTCTAAGCCGTCGGTCGGGAGTTCGAATCTCTCCTGGGACGT	-16.7	63.89	ysnB+205
2899980	-	1029.38	TCACACTATGAAAATGTCATGAGGAAGAAAATTTTCTTCCTCATGAAAAAA	-19.4	74.34	ysnB+40
2903184	-	286.31	GAACCGATTAAAAGATAGTTTTCCCCGCAACGGTATGTTGCGGGTTTTTTT	-15.4	71.78	racE+33
2903216	+	12.25	AGAATTCCGGCAAAACAGAAAAAAACCCGCAACATACCGTTGCGGGGAAAA	-15	0	ysnF+3464
2904247	-	12.88	TATCTGGCATGCAGCACGACAACGGACTTAATCGACCGCATGCAAAAAAAT	-9.3	0.26	ysmB_CDS
2904686	-	101.38	AGAGCTTTAATCCTTGCCGGTATTCCTTCTTTTGGAAGGAGCCGGTTATTG	-17.5	10.27	gerE+41
2905532	-	1111.38	GACAGAGTATAAGAAGAAAAAACCTCTTCCGCATGGGAGAGGTTTTTTTAA	-20.4	75.86	sdhB+39
2905575	-	34.75	TAGAGATACAAACTTACAAGCGTTCCGCAATTTCTTCGGAAGCGACAGAGT	-8.3	74.42	sdhB_CDS
2906040	-	12.06	CCAGTCTTGTACGGCGCTTATTGACCAGCTTGAACAGCCAATCCGTTTAAA	-4.6	0	sdhB_CDS
2906688	-	14.25	AAGAGCTCGGTGAGTGGATGACGGCGAACGTAACGGTTGTCCGCCATAATG	-13.4	0	sdhA_CDS
2906961	-	10.44	ACGATCAAATGACAAATATCCCTGGACTGTTTGCGGCTGGGGAATGTGATT	-13.1	0	sdhA_CDS
2907002	-	16.13	CCCGGCGGTCCATTATTCTATGGGCGGTTTATGGGTGGATTACGATCAAAT	-14.3	16.9	sdhA_CDS
2907038	-	10.13	GGGAGACGACCCGCGTAAGCTTCCAATGAAAATCTTCCCGGCGGTCCATTA	-8.1	0.49	sdhA_CDS
2907359	-	12.5	CGGAGAATTCATTCAAATCCACCCGACAGCCATACCGGGCGATGACAAACT	-7.8	0	sdhA_CDS
2907491	-	17.25	ATCCTTCCGTTCAGACGCTGTCATTATGGCGACGGGCGGACCGGGAATCAT	-17.7	0	sdhA_CDS
2907760	-	96.75	TTAGACCGGATGGGCGTCATGTTTAACCGGACGCCTGAAGGCCTGCTTGAT	-14.9	0	sdhA_CDS
2907790	-	20.88	TGTGAAGCGGCGCCTTCGATCATCCACTTATTAGACCGGATGGGCGTCATG	-14.4	0	sdhA_CDS
2907999	-	10	TCATGGCGACAATTAAAGCAGCGGAATCAGGAATGGCGGTTAAATTGTTTT	-6.5	0	sdhA_CDS
2908004	-	10.13	CGGCCTCATGGCGACAATTAAAGCAGCGGAATCAGGAATGGCGGTTAAATT	-7	0	sdhA_CDS
2908177	-	15.81	GTAACGCCTCGTTCTCAAAGAATTTCGACATACGTTACGCTGATTATTTTT	-7.4	0	sdhC_CDS
2908205	-	13.44	GTCTTTCGCTGTTACATGGGGCATCACGGTAACGCCTCGTTCTCAAAGAAT	-10	0	sdhC_CDS
2908313	-	37.69	TGAGGTCAATTTCGACATGATGGCGAATATTTTGAGCTCTCCGGCTATGCT	-8.7	3.98	sdhC_CDS
2908316	-	37.44	TGCTGAGGTCAATTTCGACATGATGGCGAATATTTTGAGCTCTCCGGCTAT	-10.5	6.17	sdhC_CDS
2908346	-	33.63	GTGGGAAACCCGCATTGCCGCACAAATGGGTGCTGAGGTCAATTTCGACAT	-14.3	2.17	sdhC_CDS
2908364	-	15.19	TTTCGTCAGCTGGCACGTGTGGGAAACCCGCATTGCCGCACAAATGGGTGC	-20.3	0	sdhC_CDS
2908415	-	12.38	GAGAAACTGGCTATTCGTCCTGCAGCGTGTAACCGGTATCATCACCCTCAT	-12.4	8.09	sdhC_CDS
2908529	-	28.13	TTTCAGGTATGCCTTGGAAATTTTTATTATCTTCTTACCATTAATTTATCA	-4.1	4.82	sdhC_CDS
2908563	-	84.5	TCAATAGCGCTGCTCATTTTATGGATAGCCTGCCTTTCAGGTATGCCTTGG	-9.2	0	sdhC_CDS
2908591	-	26	CAGTTTGCCGCAAGGGGCGCTGAAGCATTCAATAGCGCTGCTCATTTTATG	-11.4	1.46	sdhC_CDS
2908664	-	66.88	TTTTCGAAGATTGCATTCCTTGCTTGGCGTCATACCGGTCGGCATCTTTCT	-7.6	0	sdhC_CDS
2908714	-	93.25	CGCACTTATCAAACAGGGGGTAAAGTAATGTCTGGGAACAGAGAGTTTTAT	-6.6	0	sdhC_CDS
2909219	+	13.75	AACATCTCGCCCGTAAGTTTCCTCTTGAATCATGGGAGGAATTTCCGGCCT	-14.4	2	yslB_CDS
2909253	+	24.13	GGAGGAATTTCCGGCCTTCTTTGAAGAAGCGGGCTGGGGAACCCTCACCAA	-23.8	0	yslB_CDS
2909476	-	33.81	TGTGTAATGACAATCAAAAAGGCGGGACTATGCAGTCACCGCCTTTTTGAT	-26.4	28.57	lysC+44
2909514	+	79.69	AGACCCAGTGTAATCAAAAAGGCGGTGACTGCATAGTCCCGCCTTTTTGAT	-24.4	11.46	yslB+38
2909761	+	19.75	ATCCAACAATAGATACTTTAGCCAATTTGCTTTCTGTCTCGATTTTCTCAA	-4.5	6.56	yslB+285
2910809	-	1070.63	TATGATGATTAATTGATAAGCAATGAGAGTATTCCTCTCATTGCTTTTTTT	-16.9	73.01	uvrC+307
2910870	-	432.75	TAAATGTAAGGCTGTCAAGAAATCATTTTCTTGGAGGGCTATCTCGTTGTT	-13.7	40.36	uvrC+246
2912973	-	1363.44	TTTTCCGCTGCTTACATGCCAGAGCGATTCCGATTGAGGGATCGCTTTTTT	-18.9	93.96	trxA+51
2915329	-	71.56	AATATACACTCATAAAGGAAATCCCGGACTTTAAAAGTCCGGGTTTTTTCA	-18.1	66.67	etfA+36
2918598	-	25.5	TAAAAAAAGAGAACGCCTATGAATAAACTTGACAAACCTGAAAATCCTTCT	0	35.29	lcfA+48
2918939	-	23.69	TCTATATTGCTGACAGGAAGAAGGATATCATCATTGCCGGCGGTTACAATA	-9.2	0	lcfA_CDS
2920218	-	31.19	TTGCCGAATAAAACCCTGCAATCCATCCTGACAGACTCCGCCGCACGATTC	-2.4	8.93	lcfA_CDS
2920255	-	22.94	TGCCGAGTATCCCAACGATATCCCGCATGAGCTTCCGTTGCCGAATAAAAC	-6.7	0.15	lcfA_CDS
2920388	-	105.38	TATCTGTTCATATTATGAGAAAAAGAAAGATTTACCTTTCTTTTTCTTTTT	-13.9	31.75	yshE+129
2920853	-	50	AACGAGCTTGTGGAAATCGCGGCATATTACAGTGTCGCGGTTCTCTGCCTC	-20	1.27	yshE_CDS
2923980	-	13.44	CAAATCAAAGGTGATCTCCACATGCACTCAACGTGGAGCGATGGCGCATTT	-10.3	15.33	yshC_CDS
2924327	-	26.25	AAAGCGTGATCGCAAGCGGAGATACGAAGGTGTCCGTCATCCTTTCCTTTG	-11.6	0	yshC_CDS
2925067	-	135.19	ACACAGTACGGGGCATAAAAAAACTTCTCTTGTCCGGAGAAGTTTTTTTCA	-14	11.98	yshB+33
2926970	-	187.31	TTTAAGAGGCTGATAAAAAAGCTTGCAGAGAAATCTGCAAGCTTTTTTCTA	-20.7	67.26	pheT+38
2927009	+	84.63	AAAAACGTTCATAGAAAAAAGCTTGCAGATTTCTCTGCAAGCTTTTTTATC	-20.4	94.44	rnhC+37
2927022	-	13	CAAAGGCGCACAGCAAAGTGCTGAAAGCGTTAGAAGACACATATCAAGCTG	-10.8	15.07	pheT_CDS
2930522	-	880.25	GGTGGTACCGCGGCCACAACTCGTCCCTTGTACAAGGGACGGGTTTTTTTT	-25.5	43.71	ysgA+305
2930686	-	69.31	AGGGAGAAAATGCCGCTGACTGAGAGCATTTTTAACGCAGCCGGAAATTGG	-7.9	0	ysgA+141
2935926	-	163.13	GATGGAATAACGCACAAAAGCCCAAAACAATGTCTGTTTTGGGCTTTCTCA	-18	46.5	ysfE+41
2935958	+	47.31	GCCGGGCACAAAACATCATGAGAAAGCCCAAAACAGACATTGTTTTGGGCT	-16.3	48.15	glcF+30
2950181	-	293.31	CGTACCAATAAAGATACGGAAGAATCCGCCTATTGAGGTGGATTCTATTTT	-17.7	95.31	ysdC+40
2951860	-	187.25	GTTTGATTTATAAAAAGCAGAAAAGCGTTTAACGCTCTTCTGCTTTTTTTG	-18.9	52.29	ysdA+38
2952187	-	8148.38	AATTAAACAAGTAATCATATAGAGCCGCTCTCCAGCAGAGCGGCTTTTTCT	-17.5	57.85	rplT+37
2952391	-	12.19	GTGACCGTCGTCAGAAAAAACGTGATTTCCGTAAACTTTGGATCACTCGTA	-8.9	0	rplT_CDS
2952394	-	12.13	TCCGTGACCGTCGTCAGAAAAAACGTGATTTCCGTAAACTTTGGATCACTC	-8.9	0	rplT_CDS
2952405	-	17.56	AAACTATGCTTTCCGTGACCGTCGTCAGAAAAAACGTGATTTCCGTAAACT	-4.8	0.32	rplT_CDS
2952537	-	11.13	TTCAATGCCAAGAGTAAAAGGCGGAACTGTTACACGTAAGCGTCGTAAAAA	-6.5	0	rplT_CDS
2952597	-	12.13	CGTATCAAACAAATGCTTGCTAACATCAAGTAATCGGATAAGGAACAATTA	-3.9	23.72	rpmI+18
2952635	-	15.44	TTCGCAAGAGTGCTGTTGTAAGCGCAGGAGACTTCAAACGTATCAAACAAA	-7.2	0	rpmI_CDS
2952836	-	17.19	CAAAAATGGACGGCCGCAGCATGTTCTTAATGCTCGCACCGAAAAACGAAA	-11	0.29	infC_CDS
2952882	-	40.06	CGTTTCTCCGAAGCATGTGCTGAGGTTGCGACAGTCGAAACAAAACCAAAA	-8.2	0	infC_CDS
2953033	-	17.88	TCGGTTAAGTCCGACAATCGATGAGCATGACTTTAACACGAAATTGCGCAA	-7.6	0	infC_CDS
2953090	-	17.94	GCAGAAAAAGGAAAAAGAAGCACGCAAGAATCAAAAAATCATTAACTTAAA	0	0	infC_CDS
2953125	-	13.56	CGAATCATGGACTACGGTAAGTTCCGATTTGAGCAGCAGAAAAAGGAAAAA	-8.1	0	infC_CDS
2953212	-	11.88	AAGTCCCGTCAGGAAGCACTTGAAATCGCCGGCCGCGCAAATCTTGACCTT	-7.7	0	infC_CDS
2953365	-	69.69	TGTTTGCCTGCAAAATGCATTCAAAATGAGTTGTGAATCAATTCGAAGAAA	-10.6	0	ysbB+1127
2953413	-	3208.25	TTGATACAGATGTTCGTAGTGTGGGTGTTTTATAATGCCCACACTTTTTGT	-17.9	2.9	ysbB+1079
2953462	-	144.25	CACCTGATTGACACATGCATGTAGTTGGCAGGTTGACCGTACATTTTTATT	-9.3	0	ysbB+1030
2954463	-	240.19	CGTGCAGCTGATCGGAGGATAAGCCAAGGCTGAATGCCTTGGCTTTTTTTA	-19.6	89.93	ysbB+29
2955508	-	16.44	CAATACCTATCCCGGCATCGGTTGTAGGGTTGGTCTTATTATTTCTCCTAT	-10.1	9.28	ysbA_CDS
2955526	-	25.5	TGATTGCCGCTATTGTCCCAATACCTATCCCGGCATCGGTTGTAGGGTTGG	-13.6	0	ysbA_CDS
2955557	-	13	ATTTTTGCCGTCATTATGCTGGTTTCAAATATGATTGCCGCTATTGTCCCA	-5.2	1.43	ysbA_CDS
2955767	-	60.63	ATGCGAAGGAATTGAAAAAGCTGCTCCATATTTGATGGGCGGCTTTTTGCA	-17.5	57.41	lytT+16
2956543	-	10.31	GCACTGCATATCAGCAGTGAGGTTCATAAAGGGACAGAGGTTTCCTTTCAA	-14.7	2.26	lytS_CDS
2958102	-	12.25	AAGGAAAAGCGATTTTAATTTCTATTTTTTCTCTTTTCAGCATCATCAGCA	-6.6	0	lytS_CDS
2959204	+	10.5	GACGTAAAGCCTGATTACATCATCAGCAGCCTTCATGATTTGTTTCCTATA	-5.5	53.98	ysaA_CDS
2959213	-	369.5	AAAATAAAATAAAAAAGCATGATCTCATTGAAGAGATCATGCTTTTTTTAT	-21.8	98.59	thrS+44
2959255	+	222.56	TTAGAGAAATAAAAAAAGCATGATCTCTTCAATGAGATCATGCTTTTTTAT	-22.9	100	ysaA+39
2959258	-	17	CATTTCACTTGATGAGTTTGTGAAAAAGGCAGTAGCTGAAGCGAAAAAATA	-5.9	29.69	thrS_CDS
2959436	-	11.25	AGGAACGCCTGCAATGTGAAGGCCTGCGTGTTGAAGTCGACAGCCGCGATG	-13.7	1.81	thrS_CDS
2960618	-	17.31	TCTATGAGCAAGGCGAATTCTTTGACCTGTGCCGCGGCGTCCATGTTCCTT	-7.6	9.42	thrS_CDS
2961212	-	496.75	ACGATTCCGTTTATTCAACCTCGTCCCTTTCATAGGGGGCGGGGTTTTTAT	-21.2	10.88	ytxC+374
2961300	-	18.94	GGAACAGTAATGGCTGACGGGAACTCCCGTTACAGAGCTTAGAGCCGCAGG	-13.2	22.18	ytxC+286
2961320	-	319.94	AGCTGTGAACCTCTTGAAAAGGAACAGTAATGGCTGACGGGAACTCCCGTT	-15.4	9.48	ytxC+266
2961370	-	23.75	GCTGCAAGCTTCCCAGCTAAGGACCATTCGCTTTACCGCCTTTGAACTTCA	-5.2	1.23	ytxC+216
2961401	-	450.06	ATGATACCGGCTCAAAGAGAGGGAAGCCCTGGCTGCAAGCTTCCCAGCTAA	-13.9	0	ytxC+185
2961547	-	30.81	TCGGAAGGATGAGGGCCGGCAGCCTGTCTATTTAAGGCTGTCGGTTTAAAA	-22.2	0	ytxC+39
2963655	-	34.25	CAAGCAGACTCGCGATGTTTCAGCATGTTACAGACTTCCTGAAAAGCTATA	-6.4	0	dnaI_CDS
2965433	-	14.06	AATTATTACACAACTGTACCAGCCCTTAATCGGCCCTGTTGCATTCTCTCT	-5.9	0	dnaB_CDS
2965647	-	150.63	TAAAGAAAGAGCGTTAAAAGAGCTAAGAGGATTCTTCTAGCTCTTTTCTCA	-16.6	21.16	nrdR+34
2965739	-	15.38	TAAGATTGACGAAGTCGCATATGTGCGGTTCGCGTCCGTCTATCGGCAGTT	-13.5	27.32	nrdR_CDS
2966339	-	2741.81	GCTGAAGCTAGAAAGCCATTATGCGCTTTTTAGCTTATGCTCCTTTTATTT	-19.1	88.3	speD+74
2966561	-	17.5	TGAATCACACTTAACGATTCACAGTTTTCCTGAGCACGGATATGCGAGCAT	-8.8	5.68	speD_CDS
2966739	-	18.56	AAACAATGGGGCGTCACGTTATCTCCGAGCTATGGGGATGCGATTTTGATA	-10.5	4.62	speD_CDS
2966769	-	11.25	ATTCTTGTTAAGGGGGGTCCATGACTATGGAAACAATGGGGCGTCACGTTA	-8.4	0	speD_CDS
2966794	-	149.19	CCAGTTGTTGGAATTTCACTTTTTAATTCTTGTTAAGGGGGGTCCATGACT	-11.2	0	gapB+238
2966819	-	39.63	CTTTCCCCCGTGGTAAATGGCCGACCCAGTTGTTGGAATTTCACTTTTTAA	-8.9	0	gapB+213
2968220	-	31.56	AGGAATCATAAAGCATGAGGGCAGTCAGTGCGGAGCGCTGGCTGCTTTTTG	-22.2	88.46	ytcD+40
2970581	-	20.88	CTGCATTAAAGGTGACCAAGCCTCCATCTGGATGCCCTGATTTTGGCAGTA	-10.1	40.91	coaE+341
2970883	-	149.94	AGCTGGGCATAATACAAAAAACACCGTTCATATTGAACGGTGTTTTTTGGC	-22.1	62.35	coaE+39
2970921	+	14.31	TGATTTTTAATGGCCAAAAAACACCGTTCAATATGAACGGTGTTTTTTGTA	-21.5	100	ytbE+41
2972111	-	21.44	GCAAATGGTTTCTATACTGCTGCTGGCGTTGGCTGTCAGCTTGGACAGTTT	-12.4	0	ytaF_CDS
2975943	-	159.25	CCAAGGAGCCAATTTTGACGGCGGGAACCTATTTGTGTTCCCGTCCTTTTT	-15	69.17	phoR+125
2978691	-	536.5	TATCCTAATAAAAAGAGAGAAAGGCTTGCTTAATACAGCCTTTCTCTTTTT	-19	86.06	mdh+43
2980152	-	12.56	AAAAGACGCTGCCAACAAAGCGCAAAGCGAAGCGGAAGCAGCAGGAAAAAT	-10.9	0	icd_CDS
2980551	-	13.31	GTCACCGGTAAAACGCCCTGAAGATACTGATATGGTCATCTTCCGTGAAAA	-9.3	0	icd_CDS
2981104	-	242.5	CTAAAGAACCATTGGAGGCTGGCTTGCGTCAATGAGGTTAGCCTCTTGTTC	-18.7	21.25	citZ+47
2981346	-	16.25	CGTATAGAAGACATCGTCACATCAGAGAAAAAGCTTCCGCCTAACGTTGAT	-2.8	0	citZ_CDS
2981411	-	10.56	TGAAAGAAATGAGCAAGCGCCTGACCAACCTGACAGGCGAAAGCAAATGGT	-11.8	4.09	citZ_CDS
2981414	-	10.56	ATCTGAAAGAAATGAGCAAGCGCCTGACCAACCTGACAGGCGAAAGCAAAT	-11.8	4.42	citZ_CDS
2982234	-	50.81	AAGGAGATGTTATATATGACAGCGACACGCGGTCTTGAAGGGGTTGTAGCA	-7.9	30.47	citZ_CDS
2982573	-	34.63	GTAAAACTGTTCACTTCATAAAAAAAAGCGGCCTTAAAGCCGCTTTTTTTT	-16.2	70.37	ytwI+30
2983135	-	12.69	TAGTGATATAAGATTGATTCACAAAAACGGTCCTCCTCTCGTCAGCATGTC	-4	12.36	fxsA+1177
2983961	-	13.5	GATAAATACAAAATCCAGGGCACAAATACGGAGCCGGCACCTAAGTAAGGG	-5.1	2.2	fxsA+351
2984275	-	1114.63	TCATCATCAAATAAAAAACGGCAGCCATGAAAAAACGGCTGCCGTTTTATT	-20.4	24.7	fxsA+37
2984747	-	2554.81	CGTTCTTTAATTACAGGTGAAAATGGAAGGGGAATCCCTTCCTTTTCTCTT	-17.2	19.06	pyk+41
2984786	-	15.13	TGACGCTTCCAGAGGCGCAGTCTATCAAGGCCGTGCGAGCGTTCTTTAATT	-15.6	27.76	pyk+2
2985498	-	11.94	CCCGTTCTGAAGAAGCATTAAATTATAAAGAAATTCTCTCAAAACGCAGAG	-5.3	0	pyk_CDS
2985532	-	71.5	GTTGAAGCAGTTCAAACAATGCATAACATCGCGTCCCGTTCTGAAGAAGCA	-7.3	0	pyk_CDS
2985996	-	12.38	TTCCGGGGATTACTGAAAAGGATGCGCGAGACATCGTTTTCGGTATTGAGC	-14.5	0	pyk_CDS
2986389	-	12.44	CTCACGGAGATTTTGAGGAGCACGGTGCAAGAATTAAAAATATCCGCGAAG	-9.9	13.45	pyk_CDS
2986546	-	15.94	TCTATCTAATGTACAGCTGAAGGCTGAAGATTTCAGAAGGAAGTGAACCAA	-7.7	0	pfkA+42
2986843	-	13.88	ATTGTTGCCGAAGGTGTAGGCAGCGGTGTTGAATTCGGGAAACGCATTGAA	-13.8	0	pfkA_CDS
2986930	-	16.69	TTAATCCCTGAGGCAGACTATGACATGCACGAAATCATTGCCCGCTTAAAA	-4.5	0	pfkA_CDS
2987503	-	28.31	TGGAGAATGAAACGAATAGGGGTATTAACGAGCGGCGGGGATTCCCCGGGA	-10.4	0	pfkA_CDS
2987697	-	492.25	ATATCGGGGTAAACTAAATAAACGTGAAGCCTTTGGCTCACGTTTATTTTT	-17.8	44.88	accA+34
2988075	-	36.06	TCATTGGTGAAGGCGGAAGCGGCGGAGCCCTTGGTCTGGGTGTAGGCAATC	-11.2	0.08	accA_CDS
2988386	-	60.88	CGGGGACGATGAAGCCATTGTCGGCGGGATTGCGAAGTTCCACGGCCTCCC	-17.8	2.53	accA_CDS
2988858	-	10.56	TTCGCTGAGCCTGGCGCGCTGATCGGTTTTGCCGGAAGACGGATTATTGAA	-13.7	3.05	accD_CDS
2989661	-	22.56	GAGCACGTCATCGAATAAAAAGTTGTCGAATTGAGGATGACAGCGTTTGAC	-8	0	ytsJ+239
2989780	-	42.25	GCTGAAATTTTTTTAGGGGGTTAGCCTTAAAAAAATTTCAGCCGGGTTTAA	-23.2	0	ytsJ+120
2989827	-	33.81	CAGCGCGTTGGCGGAGACCGGCGCGCTGTTCTCAAGTTAAACTGACGGCTG	-20.9	42.69	ytsJ+73
2989844	-	182.88	ATTCATTCCAAAAATGGCAGCGCGTTGGCGGAGACCGGCGCGCTGTTCTCA	-22.7	12.31	ytsJ+56
2995869	+	40.75	CACAATCTCCAAGTCTACGAGGACCTTACTGATTTCGGCTGCTGGTTCATC	-6.6	23.89	ytzJ_CDS
2995881	-	211.44	ACATTATGTAAAGAACACGAGTAGAGGGGAGACCCTCTCTCTTAGTGTTCA	-21.5	54.55	nrnA+27
2995918	+	50.31	TCCCCGTCACAGATGAACACTAAGAGAGAGGGTCTCCCCTCTACTCGTGTT	-18	14.58	ytzJ+28
2996053	+	39.31	CTCCGCCGTTATATTTCCGGGCAAGTCCGTTAATGACAGGCCCCTTCGAAC	-11.7	12.02	ytzJ+163
2997197	-	35.25	GGGGATTGTAATGCCTGAAGGCTTTATAACCTGCCCAAGCGCTTCCTGCTC	-14.3	0	ytoI+104
2997313	+	46.25	CTGAAAGAGATCACGCGTAAGGGGCGCCTGAACGTCCCTTAGCTTCTTTCC	-20.3	21.14	ytpI+31
3009872	-	268.13	AGCTTTAAACCGTGAAACCATCTCCTGATGAATCAGGAGGTGGTTTTTATT	-22.5	91.54	ytkL+43
3011529	-	22.31	GGAGTCTTCATCTCCTGCAGAATAAGCTGTCTGTACAGGCAGCTTTTTTTG	-19.6	35.48	ytzD+26
3014464	-	461.56	AATGAATAAATACTATGAAACTTCACCTGAAATTTAGGTGAAGTTTTTTTT	-16.8	96.5	moaB+50
3014508	-	14.75	CCCGAACTTGCGCATGTGGTCAGAGAAATCAGAAAAGACAAGTAAATGAAT	-3.9	24.42	moaB+6
3014875	-	13.69	GCTGATGATCTCATTTTTAGAAGAAGCCGGTCATCATATTGCCGCATATGA	-9	0	moaB_CDS
3015072	-	754.69	TTAGCAAAATAAATCGCATGAAAGCACATTCTCTTGAATGTGCTTTTTTGT	-18.7	15.96	ackA+39
3015799	-	13.13	CCAAACAATGCCTGAGCAGTCTTACCTTTACAGCTTGCCGTATGAATACTA	-3.6	0	ackA_CDS
3015849	-	12.88	GAAGTGCTTCCAAATGTTCCTGCGGTAGCTGTATTTGATACAGCATTCCAC	-9.3	3.06	ackA_CDS
3016588	-	36.56	AAAAGCAGCTTAGACAGCCGTATGAGGTCGATGCCTAAGCTGCTTTTATTT	-22.5	15.69	ytxK+58
3017654	-	1463.06	GTAAAGTAAGCAGGGAAAAAAGCTCCAGGCTGCCGCCGGAGCTTTTTTCAT	-23	25.13	tpx+42
3018037	-	10.94	CGTTAGCTGACATGAAAGGAAAGGTAACGATTATTTCTGTTATCCCTTCAA	-9.6	13.54	tpx_CDS
3019501	-	404.25	AAAATTATACCGCAAATAACCGATAACCCGGACTTCCGTCCGGGTTTATTT	-16.4	83.33	yteJ+32
3020755	-	14.94	AGACGGATATAACCACAGAACGTTCTTAAAAAACCTTGAGCGCGCAAAAGA	-5.9	1.81	sppA_CDS
3021450	+	10.88	GCAGGCAGTCAGAAAGACGAATTTTCGTGACGACTGCTTGTACGTCGGCAT	-17.7	3.65	ppnK_CDS
3022038	-	87.81	ATTGTATATGAGAAATCATAAAAGGACAGGCAGCAGCCTGTCCTTTTATTT	-22.4	87.27	ytcJ+30
3022073	+	77.88	GTACTTTTTTATAGAAAATAAAAGGACAGGCTGCTGCCTGTCCTTTTATGA	-23.1	76.74	ppnK+37
3025394	-	343.31	TTTACAATTTCACATAATGGCTTAGGAGTGGGGGTATCCCCACTCTTTTTC	-17.3	80.43	sspA+51
3028376	-	15.88	CCTTCCAGACGTTGTGTCCGGCTGCTTGTCCAAGTTCCGGCGGATAAATCA	-9	0	ezrA+1353
3029636	-	31.56	GCTCTTTTTTTATTACAAAACGCCTGCGCAATAACGCAGGCGTTCTGTGAC	-22.7	8.16	ezrA+93
3029674	+	64.06	AAATAAGTTAATGTCACAGAACGCCTGCGTTATTGCGCAGGCGTTTTGTAA	-26.5	46.81	braB+40
3029675	-	500.63	ATCACGACCATGAAAAAGAGCCCGCAGTGTAATGAGCAGGCTCTTTTTTTA	-16.1	60.97	ezrA+54
3029697	-	16.44	AGCTGACATATCCGCTTAGATAATCACGACCATGAAAAAGAGCCCGCAGTG	-3	46.81	ezrA+32
3029716	+	12.69	GTTTTGTAATAAAAAAAGAGCCTGCTCATTACACTGCGGGCTCTTTTTCAT	-19.6	33.33	braB+82
3029982	-	15.31	ACTAAACGAACTTCCATTAAATATGGAAGAAGCCGGAGCCCATTTGAAACA	-8.4	6.59	ezrA_CDS
3030279	-	19.5	ATCATCCGTTAAAGATAAGCTTGATGCAGAGCATGTCGCCTACTCACTTTT	-8.1	0	ezrA_CDS
3030653	-	10.25	GAAATGAAAGAAAAAGGGTACAAGCTTGAGCATATCCAGCTTGATAAGGAA	-8.4	0	ezrA_CDS
3032335	-	12.19	CGACATCTCCCGCTTGATGGGCATCAGACCCAAACACAAGCGGGATCTTCT	-19.5	87.5	yttP+82
3033658	-	99.25	CTCAATAAAATAAAAAAAGCCCAAAACGATATCAGTTTTGGGCTTTTATAT	-18.6	77.78	dgcP+38
3033698	+	122.13	TAGCGCAGTAATATAAAAGCCCAAAACTGATATCGTTTTGGGCTTTTTTTA	-17.2	96.08	ytsP+40
3035691	+	1016.06	GAGGATACATGAAAACAAAATGTGCATGGTCGAATAGAGCAGACGGTTTTT	-6.5	0	ytsP+2033
3035805	+	54.13	GGAAACTGTCCCGCCGTCTAGGAATCTCTCTTAGCGGTACAGGAAAAGAAT	-14.9	0	rpsD_CDS
3035860	+	91.31	AAAACGCCCTTACGCTCCAGGTCCACACGGCCCAGGACAACGTAAAAAATT	-11.1	0	rpsD_CDS
3035910	+	15.81	TATCAGAATACGGTTTGCAATTGCAAGAAAAGCAAAAGCTTCGTCACATGT	-6.5	3.32	rpsD_CDS
3035916	+	14.81	AATACGGTTTGCAATTGCAAGAAAAGCAAAAGCTTCGTCACATGTACGGTG	-8	5.08	rpsD_CDS
3035974	+	49.25	ACGTCAATTCCGCACTTTGTTTGACAAAGCTGGCAAACTAGCTGGTAAACA	-10.5	24.93	rpsD_CDS
3035977	+	49.19	TCAATTCCGCACTTTGTTTGACAAAGCTGGCAAACTAGCTGGTAAACACGG	-11.8	25.4	rpsD_CDS
3036180	+	27.69	AACCTGGTCAAACAATCGGTGTTCGCGAAAAATCAAGAAACCTTTCTATCA	-4.2	5.95	rpsD_CDS
3036184	+	26.19	TGGTCAAACAATCGGTGTTCGCGAAAAATCAAGAAACCTTTCTATCATCAA	-3.8	4.87	rpsD_CDS
3036337	-	21.13	GGCGAAAGCCGATAAAAAAACCCCGACCGCATAGCGGCAGGGGTTTTTAAA	-25.4	88.89	tyrS+266
3036375	+	2154.88	CTCGTTAATCGTTTTAAAAACCCCTGCCGCTATGCGGTCGGGGTTTTTTTA	-20.7	44.6	rpsD+43
3036562	-	587.44	GTATAAATAAGAAAAAGATCCTTTGCCACTGAAGGCAAAGGATCTTTTTGT	-24.4	93.82	tyrS+41
3036603	+	296.31	ATGCGGTAAACAAAAAGATCCTTTGCCTTCAGTGGCAAAGGATCTTTTTCT	-24.4	86.84	rpsD+271
3037899	-	2017.06	GGTACCGCGATAATCAATCGTCCCTTCGTGTAAACGAAGGGGCGTTTTTTA	-19.6	53.39	ytzK+161
3037939	-	20.13	AGTGATAAGACGAATGTTTGCATTCTCTTATTAGTAGGGTGGTACCGCGAT	-13	35.44	ytzK+121
3038075	-	214.88	TTACGTTCCAGAGAGCTGATGGCCGGTGAAAATCAGCACAGACGGATATAT	-8.8	0	ytzK_CDS
3042551	-	106.25	ATAGTGATTAAAAAATCAAAAACGACCTCTTCGTAAAGGTCGTTTTTTACT	-14.8	64.25	ytxE+15
3042586	+	94	AACAGCAAAGAACAAAGTAAAAAACGACCTTTACGAAGAGGTCGTTTTTGA	-15.6	77.78	acuC+31
3044116	-	791.25	AAGAAAAACAAAGAGCAAGCTTCACCTTTATGGTGAATTCTTGCTTTTTTC	-18.7	26.38	ccpA+49
3045406	-	850.13	GTCAACGCTTAATTGAACAATCCAAAAGGCCGCGCCTGCGGCCTTTTTTTA	-16.6	85.62	aroA+39
3046721	-	439.44	CAGCATTTGTCATAGAAAAAAGCGTCCAGATATCATCTGGCGCTTTTTTTT	-18.7	87.6	ytxJ+36
3046887	-	28.06	GGATGTGCCGGCTTACTATCTTCAAGTACAAGAAGCCCGGCCGCTGTCCAA	-18.7	0	ytxJ_CDS
3048145	-	285	CGAAAACGTCATGGCATAATAAAAAGCAGTGATCTCACTGCTTTTTATTTA	-16.8	25.27	murC+32
3048588	-	28.5	ATTGATTCCAGCATCATTAAGCATGCTCTCAAATCCTTTGGGGGCGTCAAA	-12.6	0	murC_CDS
3048655	-	13.69	TCCTGCGTACGGCCACCACAATGTATTAAACTCATTGGCGGTCATTGCGTT	-13.1	0	murC_CDS
3048750	-	10.56	GAAAATGATTTTCAAGCCAGAAACATCGTAAAAAGCACGGAAGGGACAACT	-4.2	7.67	murC_CDS
3049199	-	23.25	AAATAGAAAAAGCGATGTCTGAGGGAATTCCGGTGATACGTTATCATAAGT	-9.9	0	murC_CDS
3049814	-	17	TGCAAAGAAGATTCAGAATCGGTTACAATCGTGCGGCAAGGCTGATCGACA	-7.5	1.29	ytpS_CDS
3050362	-	14.25	CCGCTTTAATCAATTAACCGCTGAACACCAAATGGGTGAAAAGCTGCCGTA	-8.5	0	ytpS_CDS
3052671	-	986.38	AAAACGAATCATGTGAAAAGCCGCTAAGCCCTTGTTTAGCGGCTTTGTTTC	-19.6	63.01	ytpR+72
3055192	-	75.31	CATAAAAGCTTGTTGAACGAGCAGTAAGCCCGGATCGACAAGCTTTTTTCT	-20	59.09	ytoP+55
3055243	+	66.63	GAAAAAAGCTTGTCGATCCGGGCTTACTGCTCGTTCAACAAGCTTTTATGA	-20.8	20.25	ytoQ+51
3056814	-	219.94	GATTCGCGCGATATAATAAAAAAGAGCCGCTGCATAGGCAGCGGCTTCTAT	-19.6	76.61	malS+35
3056847	+	253.06	CACCGGACAAGCAAAAAATAGAAGCCGCTGCCTATGCAGCGGCTCTTTTTT	-19.5	86.05	ytzB+51
3057487	+	14.44	GTTCCGCTGATAATCCTTCACTTCATCAGCCGAACGGGCATACGGCTTTTG	-13.3	0	ytzB+691
3059517	-	908.75	GAGGTTGAATGGAGAACGTAAAGACAGACTCTGACAGGAGTCTGTTTTTTT	-17.5	81.62	trmB+30
3059981	-	10.69	TTTCTGGTATGGCCAAACAAAATCCCGACATCAATTATATTGGTATTGAGT	-5.9	0	trmB_CDS
3060290	-	129.06	TTTTATACATGGGAAAGGAGTGTTCCAGCAGACGGGACCCTCTTTTTTTAT	-16.4	9.86	ytmP+384
3060590	-	38.63	AGACAGGCTGTTCTGATGCTCTTGTATGTGTGAGTCGATGGATTTGGACGA	-12.3	0	ytmP+84
3060837	-	14.5	TTTGCTGTACCACTACGTCGAAAAGCCAGCTTGGGAGAGCTGGCTGAGCAT	-19.3	0	ytmP_CDS
3063209	-	10.5	GGCTGTGACTGTAAATGGAGAGAAGGGCGTCGTCTTGCGCCCGGATCAAAT	-14.1	0	amyX_CDS
3067385	-	85.31	CGAGCTTGCAAAATAAAAGGACCGGCTTCTGCTGAAGCCAGTCCTTTTTTT	-20.8	50	ytjP+35
3067424	+	42.56	GTCATTTATTTAAAAAAAGGACTGGCTTCAGCAGAAGCCGGTCCTTTTATT	-24.7	89.58	ytkP+38
3070250	+	74.94	TTTATAAGGATAGACCAAAAAACCCAAACGTCGCCGTTTGGGTTTTTTATG	-18.2	77.78	pbuO+44
3072663	+	29.88	TACCTCATAAATTGAAAATTACATAGGGCCGCCTGAGAGCGGTCCGATAGA	-14.2	34.83	ytzE+41
3072701	+	54	GCGGTCCGATAGATAACAGGGCGAAGAAACTACTGAGCCTTGTTTTTGTGT	-14.5	54.93	ytzE+79
3072708	-	315	TGAGCCGCAAGCATGACAAAAACCCCGCATACCGAATGCGGGGTTTTATTT	-19.5	84.85	ytzG+35
3072745	+	69.38	TTTGTGTGCTTATAAATAAAACCCCGCATTCGGTATGCGGGGTTTTTGTCA	-21.3	41.67	ytzE+123
3073480	-	159.56	TGAACTAGATATGATGAAACTGAGGGCTCGCATGCTGCGGGCTTTCTTTTA	-15.8	18.02	ytgP+51
3074254	-	27.06	GCGATTCTAACCCTGTATGTTCAGAAGCTCGTGATGATCCCGGTTTCCCTA	-5.2	0.91	ytgP_CDS
3076733	+	17.56	TTCATGTTAGGGTGAGACTTGTTTTGTTTCACCTGATTGCGGGGTAATTTT	-14.4	0	ytfP+104
3078349	+	21.06	CAAAAAAGCGGAGAAACTCGATAAACCAAGAAGTCCAAGAGTGAAAAAAGC	-3.3	66.11	opuD_CDS
3078396	+	85.88	AAGCATATTAACAAAAAAGATCTTTCCGCGCCTGCGGAAAGATCTTTTTAT	-23.4	90	opuD+40
3085755	-	24.06	AAATAACATTGGAAAAACCCAAAACGCGCAAGCGGTTTTGGGTTTTTTACA	-20.4	88.89	ytcQ+45
3088547	+	33.19	GAGACGGCGTAATAAGTGCCATACCGGATGTTGGTCTCAATGGCGGCTTTG	-10.8	93.33	ytdP+2788
3097822	+	34.63	ATCGTAAGACAAAGCTGCGGATGTACAGCAAAGGAGGTGACATAAGCAAAG	-6.6	20.2	msmR+6
3102177	-	630.56	GAAGGCGAAACAAAACCAAAAAACTAGGGGAGAGCGGTCCCCTAGTTTTTA	-20.4	87.14	ytwF+24
3102212	+	13.56	CTTCCGGAATACAAATAAAAACTAGGGGACCGCTCTCCCCTAGTTTTTTGG	-18.4	66.67	melA+33
3102588	-	184.88	GGCAAACTAAGCCTAGAAAAAATCCCCTTTGCCAAAAGGGGATTTTTTTTC	-24	37.08	leuS+41
3105135	-	2394.94	ACCGCGGGAAAACGAAAGTCTCTCGTCCCTTTTTGGGATGAGGGAGTTTTT	-22.8	56.38	ytvB+335
3105169	-	24	TGAGTGCGGCGTATGCCGCGCTAACGAGGGTGGTACCGCGGGAAAACGAAA	-19.5	7.48	ytvB+301
3105175	-	23.06	ATCAAGTGAGTGCGGCGTATGCCGCGCTAACGAGGGTGGTACCGCGGGAAA	-19.5	47.97	ytvB+295
3105190	-	45.13	AACTGCGTTAAAAGTATCAAGTGAGTGCGGCGTATGCCGCGCTAACGAGGG	-18.5	18.67	ytvB+280
3106991	-	10.19	ATTTTGTCAACAATCTGAAAGATCCAGCTGGGTGAGCGGGATCTTTTTACA	-15.2	30	yttB+241
3107028	-	15.25	AAAGATGACAAAATCCTAAAATGAAAACCATTTTAGGATTTTGTCAACAAT	-23.7	9.09	yttB+204
3108788	+	13.06	CGCTTTTCATTGGAGGCCTTGTGCTGCTCTTTACCGGGGCAGCATTGGCAG	-21.5	0	yttA_CDS
3109395	+	59.75	GGCGCCAAAACGATAAACAAAAAGCTCCAGAATGTCTGGAGCTTTTTCTGT	-17.7	54.72	yttA+35
3112167	-	52.69	TCAATTTGAACATGTCATAAGCGTGTGACGAAAATGTCACATGCTTTTCTT	-17.4	46.43	bceS+23
3119531	-	16.31	ACCCTCTTGATGTGTAGGAAAACGGACCCTTTTAAAAGGGTCCGTTTTTTT	-21.5	100	ytzC+34
3121522	-	54.31	AAAATTCAAAGAAAAAAGCTCAAATCATTTGCTGATCTGAGCTTTTTTTTC	-17	2.2	ytpB+16
3121564	+	51.94	TCGCCATCGAAAAAAAAGCTCAGATCAGCAAATGATTTGAGCTTTTTTCTT	-21.2	40.91	ytqB+16
3124098	+	36.81	AAAGCAATAACCATCGTTAACCCGGACGTCATACAGTTCGGGTTTCGATTT	-17.7	68.75	ytoA+93
3124218	-	157.81	CGAACGAAATATCAGCTGACAAAAAGAGCTCCCAGTGGGCTCTTTTTGTGT	-17.3	17.42	ytnA+32
3125732	-	393	GTGTAACAGACAACAAGGCTTTCGAGTAGTCGAAAGCCTTGTTGTTATCCT	-27.6	12.5	asnB+45
3125784	-	355.81	AAAACGGTATATGCCTGAAGAGCTGAGCCATCAGCCTAAAGAAGTCATCTT	-11.3	37.4	asnB_CDS
3126473	-	109.69	GAACGGATTCCGTCCGGCTTGAAAAAGATGCTTCTGCACGTTGCTGCCGTT	-13.1	4.67	asnB_CDS
3127283	-	48.31	GAAGAAGCGGCGTCCAAACTGCGCGGTATGTTTGCCTTTCTGATTTGGAAT	-10	0	asnB_CDS
3127790	-	2277	AGCGTTAGGAGAATAATTTTATAGCCGCTTACTGGTTAAGCGGCTTTCCCT	-15.5	36.83	metK+35
3127823	-	31.56	GCGCACAGACAAAGCGGAGCAGCTGCGTAAAGAAGCGTTAGGAGAATAATT	-7.7	28.18	metK+2
3128105	-	15.81	TGCGGCAAGATACGTTGCGAAAAACATCGTTGCGGCTGAGCTTGCTGATTC	-16.2	0	metK_CDS
3128371	-	18.13	CAGCATCACCCTGAAATTACACTTGAGCAAATTCAGCGCAACATTAAAGAA	-2.2	1.85	metK_CDS
3128398	-	12.63	CGCATTGACGCGATTGTTATTTCAACTCAGCATCACCCTGAAATTACACTT	-6.8	0	metK_CDS
3129034	-	16.44	GTTCCGTATCATATATACAAGGTCTTTCGGGAGGCCTTGTGCAGGAGGAAG	-15.8	6.85	ytmB+2118
3129146	-	751.13	AGTGAAAGGCACAAAGACCAAACCCTTTCCTCGATGGAAAAGGTTTTTTTA	-12.1	6.42	ytmB+2006
3129188	-	4058.63	TGCTAACCTGTTGCAAGGTTGTATGATTCCTTGAGCGATAAGAGTGAAAGG	-11.3	38.81	ytmB+1964
3131115	-	426.69	ATTCCGTCAATTAAAACAAGCCAAGAGCATAATTGCTCTTGGCTTTTGTTT	-21.6	89.17	ytmB+37
3131154	+	230.06	TCTCGTATAAAAAACAAAAGCCAAGAGCAATTATGCTCTTGGCTTGTTTTA	-22.3	95.83	pckA+41
3134952	-	54.75	AATCTGGATGGATTGAATAAAAAACCCGGCACATGTGCCGGGTTTTTTATG	-23.4	89.29	ytkD+31
3135253	-	13.19	GGGAAAGTAGAGCCGATGGAGTGCGCAGAAGAGGCTGCGCTCCGGGAAGTA	-15.2	0	ytkD_CDS
3136186	-	230.06	TTCAAAAATAGAACGGCCGGATGTCTTAAAAAAGACGTCCGGCTTTTCTTT	-25.7	97.59	dps+52
3136829	-	11.88	CTTTTACAGTCGTCCAAATGGTTACAAGCAAAACAGCCAGCACAATCAAAA	-2.5	0	ytkA+109
3137034	+	42.69	TCGGCGTCTCCGACTTGGACTTTTAAGGTCGGCATGCTATGCTGTTTTTTT	-13.7	29.51	ytzI+90
3137451	-	311.81	TGGCTAAAATAGAAAGGACCTTTTTGCGCTTAAGCAAAAAGGTCTTTTTTG	-23.2	77.6	luxS+44
3138953	-	18.44	AAAAACGCTATAACATGGGGAAATAAGGCAGGCCTGAGGGTTTGTCTTTTT	-11.4	40.91	rpmE2+25
3142058	-	50.19	CACTCAACATGCAAAAAGAAAGAGCTGGCTGATGCAGCTCTTTCTTTTAAT	-20.2	60.87	mntD+19
3145454	-	38.38	GCAAAGCAATGCCTCAGCACGCAGATGCCTTTCGGAAAAATGCCAAAGAGT	-8.1	20.3	mntA_CDS
3145580	-	21.06	CAGTAGCTGAGGCCATTCCGAAAAATAAGCTTATTCCCGCGGGGGAAGGCA	-10.6	0.47	mntA_CDS
3146127	-	122.25	TTGAATACATCCCTTCTCGTTTGGACCGGCTGCTGACCCAGCCGGTTTTTT	-15.9	75.68	menC+111
3148002	-	13.63	CCCTGAATCCATCAGATGCATTCTTCTCGGCGGCGGTCCTGCACCGCTGCC	-18.9	0	menE_CDS
3148845	-	1054.44	AATATCTAGTAAACCAACAGCTTGAGACTTTGCGGTCCAAGCTGTTTTCTT	-16.6	34.92	menB+56
3149953	-	16.5	GCTTGCGAACAGTTTAACCGGCATGGGCACCGGTTCACAGCCTTCCTTGTG	-11.4	1.06	ytxM_CDS
3150016	-	14.56	GAGGCTGGCTGAAGATATTCGGTACAGGATACGATCGGGCCGTCTGCGGAA	-13.5	0	ytxM_CDS
3150322	-	34.88	TGGGAAAAGATACAGCACAACCCGGCAAGTTTCTGACCTTGCCGAGATTTT	-11.7	5.6	ytxM_CDS
3150374	-	10.81	GTTTGATCAAAATTGATTGTTTAGGGCATGGGGAAACCGATGCCCCGCTGA	-17.9	5.44	ytxM_CDS
3150420	-	53.88	AGCAAACAATCATGGACTTTTCTTGATGAAATGCTGCCTGATTCCCGTTTG	-8.5	4.27	ytxM_CDS
3150478	-	16.31	GGCAGACGAGGGACCGAATGCTTCCGAAGCCGTCGTCTGTCTGCATGGGTT	-19.3	0	ytxM_CDS
3151039	-	32.38	TGCCGATCAGGGATGTTGATACGTTTTTTGAAAAGCAGGACCGCCCTTTCC	-10.1	0	menD_CDS
3151934	-	11.81	CATGAGCTGCGCGAAGTAGGCGCACCGCAGGCTATTAATCAGCACTTCTTA	-11	5.47	menD_CDS
3152050	-	11.94	AGCGTCCCGTACTATTGATCTGTACATCTGGAACAGCCGCGGCCAACTTTT	-6.3	0	menD_CDS
3153290	-	15.19	TTGCGAAGAAAGAGGTTCACAATGGGACCATTTCTCGGAAGGGGATTTCTT	-14.5	0	menF_CDS
3160627	+	27.56	CGCTCCGGTTTCATTTGCGCTTCTTTTAGCAGCTTTGGGCCATGATCAGTT	-8.7	100	ytcC+1443
3163705	-	50.94	GGCATCAAGCCGATGATGTGAAAAAGCCGCTGTATAAGCGGCTTTTTTTGT	-23.2	46.15	glgP+30
3171843	-	2456.19	ATCCCGTACGGGTCATCCAGAAGCCTTGCATATCCTGCAAGGTTTTTTTGT	-18.2	91.92	yuaI+8083
3171879	-	407.13	AGACACCGCCCTTTCACGGCGGTAACACGGGTTCGAATCCCGTACGGGTCA	-17.2	10.68	yuaI+8047
3171975	-	91739.1	GTGTAGGTCGTGTAAGCGGCGCGAGGGTTCAAATCCCTCCTTCTCCGCCAT	-13.7	60.99	yuaI+7951
3172081	-	89.06	AGTGGTAGAGCTATCGGCTGTTAACCGATCGGTCGCAGGTTCGAATCCTGC	-15	0	yuaI+7845
3172155	-	1710.19	GCACGCCTGATAAGCGTGAGGTCGATGGTTCGAGTCCATTCAGGCCCACCA	-16.5	0	yuaI+7771
3172247	-	45707.5	CCTCAGCCTTCCAAGCTGATGTCGTGGGTTCGATTCCCATCACCCGCTCCA	-14.7	27.4	yuaI+7679
3172336	-	486.56	AACGCACCAGATTGTGGCTCTGGCATTCGTGGGTTCGATTCCCATCAATCG	-12.8	0	yuaI+7590
3172423	-	523.13	ACGGACTGAAAATCCGTGTGTCGGCGGTTCGATTCCGTCCCGAGCCACCAT	-16.3	0	yuaI+7503
3172512	-	51960.4	GCCTGCCTGTCACGCAGGAGGTCGCGGGTTCGAGTCCCGTCCGGACCGCCA	-22.3	55.41	yuaI+7414
3172600	-	15505.9	GTCGGGCTCATAACCCGAAGGTCGCAGGTTCAAATCCTGCCCCCGCAACCA	-18.1	17.49	yuaI+7326
3172694	-	292537	CCGACAGGGGTGTCAAAGCCCGCGGGGGTTCGAATCCCTCTTCCTCCGCCA	-17.9	89.37	yuaI+7232
3172843	-	436.63	TCGATCCCCTCCGCCGCTACCAATGGACCTTTAGCTCAGTTGGTTAGAGCA	-8.8	0	yuaI+7083
3172871	-	50876.4	TACGGTTCATACCCGTGAGGTCGGGGGTTCGATCCCCTCCGCCGCTACCAA	-18.2	42.34	yuaI+7055
3172965	-	188.63	GCCTGCTTTGCACGCAGGAGGTCAGCGGTTCGATCCCGCTAGGCTCCACTT	-19.9	0	yuaI+6961
3173046	-	329.44	ACATGGTTTGGGACCATGGGGTCGCAGGTTCGAATCCTGTCTTCCCGACCA	-19.2	0	yuaI+6880
3173137	-	1361.13	TTTGACTACGGATCAAAAGGTTAGGGGTTCGACTCCTCTCGGGCGCGCCAT	-9.9	0	yuaI+6789
3173222	-	1485.56	AATCCTGCGGTAGGTGACTACCGTGCCGGTTCAAGTCCGGCCCTCGGCATT	-19.8	11.8	yuaI+6704
3173249	-	101.38	TGGAATTGGCAGACACACAGGACTTAAAATCCTGCGGTAGGTGACTACCGT	-15.6	0.56	yuaI+6677
3173323	-	11582.5	CCACCTTGCCAAGGTGGGGGTCGCGGGTTCGAATCCCGTCTTCCGCTCCAA	-20.1	8.2	yuaI+6603
3173404	-	52676.1	GGCTCTAGTGTCTTTACAGACGTGGGGGTTCAAGTCCCTTCATCCGCACCA	-11.6	50.69	yuaI+6522
3173501	-	504.63	ATCTGACTTTTAATCAGAGGGTCGAAGGTTCGAGTCCTTCATGGCTCACCA	-14.2	0	yuaI+6425
3173614	-	11906.4	AACTGACTTGTAATCAGTAGGTTGGGGGTTCAAGTCCTCTTGCCGGCACCA	-14.9	8.5	yuaI+6312
3173722	-	3622.63	ATCTGCCTTACAAGCAGAGGGTCGGCGGTTCGAGCCCGTCATCCTCCACCA	-16.1	0	yuaI+6204
3173936	+	10.19	TCCGTGTTCGGTATGGGAACGGGTGTGACCTCTTCGCTATCGCCACCAAAC	-11.5	100	ytaB+10232
3176917	-	21.63	ATCACATTCAATTAGTAACACAAGATATCACATAGTGATTCTTTTTAACGG	-5	50	yuaI+3009
3177020	-	180	ATATAAGACCCAAGGTCTTATAAACAGAACGTTCCCTGTCTTGTTTAGTTT	-13.6	87.5	yuaI+2906
3178644	-	313.13	GACGCAGGTCACACAGGTGTCGCCGCAGGATGCGGTGAACTTAACCTGTGA	-25.4	57.09	yuaI+1282
3178780	-	321.56	GTTATATTAGTAAAGCTGCTTCATTGAGAAGTAACGAAATGATCTTTGAAA	-6.2	12.92	yuaI+1146
3179201	+	135.13	CTGACCCTTTGAACCTGTTAGTTAACGCTGGCGTAGGGATGTGGCAAAGTC	-8.6	6.84	ytaB+15497
3179267	+	603.19	CGTAAAGCAGTGCGTGGAACTTTTCTCATCCTTCCGCGTGCTGCTTTTTTG	-22.6	73.93	ytaB+15563
3179289	+	37.19	TTCTCATCCTTCCGCGTGCTGCTTTTTTGTTGTCCTTTTGGTTGTCTGTCA	-2	8.62	ytaB+15585
3179887	-	14.88	CTTAACAGATAACGAAAAATCCCCCAGCGGAATTCGCTGGGGGATTGTTAC	-24	66.67	yuaI+39
3179925	+	77.88	CAAAGCGTAAAAGTAACAATCCCCCAGCGAATTCCGCTGGGGGATTTTTCG	-23.5	80	thiT+41
3180177	+	26.06	TTTTGCTAAGAGCGCCCTGCCTGCACCTTGCCGCTGGCGCTCTTCCAGAAG	-21.4	45.45	thiT+293
3183179	-	91	AAGTCAAACGAAAAGCAGAAAGGGTCTGATTAAATCAGGCCCTTTCTATCT	-21.1	50.82	yuaD+22
3183215	+	160.44	AGAAATTAAAGAAAAGATAGAAAGGGCCTGATTTAATCAGACCCTTTCTGC	-17.4	82.72	yuaE+20
3187341	+	90.13	GTCGAAACAAAGTAAAGCAGAAAACGCCTGGGAAACTAGGCGTTTTTTTGA	-18.7	38.83	yuaC+36
3188081	+	71.56	CCTTGCGGTTGCAACTAATGTAAAAGACCGGTTAACGCCGGTCTTTTTTGC	-17.9	96.97	yuaB+33
3188341	+	32.81	CTGAATCCCTAATCCGACAGCTAACCTCGTAGGCGTATACAGAGAGGAGGT	-6.3	52.67	yuaB+293
3188374	+	251.31	CGTATACAGAGAGGAGGTCTATTATCGGCCATTCTTTGCAATGGTCTTTTT	-11	30.89	yuaB+326
3190434	-	1326.94	ATCAATCTCATATCGAATCATAAAAAATCCGGCGACTGCACGCCGGATTTT	-16.5	30.86	yubF+28
3190466	+	40.56	TTACAGGGTGATATCAAAAAAATCCGGCGTGCAGTCGCCGGATTTTTTATG	-20.2	38	ktrB+40
3190630	-	10.88	GCTTATTTTACTTTTTTTGCGGGAGTATTTTTGTTTAGTATCGGACTCTAT	-3.5	5.7	yubF_CDS
3190655	-	14.56	AAACACGGTTGCCTTTACAGTACTAGCTTATTTTACTTTTTTTGCGGGAGT	-1.8	2.84	yubF_CDS
3190685	-	18.75	GGGAACAAAGGTGCAGAAATATAGACGCAGAAACACGGTTGCCTTTACAGT	-5.8	0	yubF_CDS
3191235	-	72.38	TTGAATCTATGGATGATCACGCCCAATTGTTCGTCCGTGGCACATCGTGGA	-15.1	2.8	lytG_CDS
3191798	-	94.56	AAATAGAAACATGGTAAAAACCTTTTCATTGAGCGAAAAGGTTTTTATTTT	-15	21.6	yubD+45
3192148	-	15.38	CAGCTGTTCAGTTTTTAAGATTGTTTGTCTATATGGGAGTTCCCATTCTCA	-7.3	0	yubD_CDS
3192742	-	31.25	CGCTTGATCGTGCGGGAATTCTTTTATCTGTCTTCCTTGCCGCAGCCTCAG	-9.3	7.84	yubD_CDS
3192837	-	38.44	GTTTTTCATCTTTGGCACCTTGTCCCTGATCGGTGTCGCGGTGAGCTATTT	-13.6	0.24	yubD_CDS
3193183	-	61.69	TATTGATCGGCAATATGGCCTTTGCCTTGTTAGTTCCGGCAGGACCGCTGC	-13	0	yubD_CDS
3193430	-	37.56	GAATATTAGAATGAAAGCTAATGGTATGCAAAATCTATTAGCTTCTTTTGT	-11.8	0	yubB+1205
3193543	-	15.69	GTGCTTGAAATTTACTCCATTGACAAAACACAATCGATTTGAAATAATATT	-1.2	0.71	yubB+1092
3193982	-	11.31	TTATTTCGATAGATGGCATTTCGGCCGTAAGCGTACTGGTCTGGTTCCTTA	-7.9	0	yubB+653
3194277	-	51.63	CTTTTGTTCCTCAAAGACCGTCATGTCTTCCAAAGGAGGGGAGTAGACATG	-10.8	0	yubB+358
3194420	-	1311.75	AGCCCCCTTGGCTCCATACCTTTAAACCCTTATTCGATAAGGGTTTTTTTG	-13.6	21.91	yubB+215
3194454	-	3310.69	GCGCTACGCTGGCAGCGTAGAGGTCAGGGGTTCGAGCCCCCTTGGCTCCAT	-23.6	15.58	yubB+181
3195503	-	65	CGTTTATAGTTATATAAGACGGGCTTTCCATTTATGGGAAGCTCCCGTTAT	-17.1	0	yubA+55
3197933	+	191.63	TCAAGCTTAAAAAAATCCGCCCGCGTGCAAATGCCGCGGCGGATTTTTTAT	-25.6	78.18	yulF+41
3204029	-	22.94	AATAGAATCATAATGAAACGAGAAAGCGGCATATCTGCTGCTTTCTTTTTT	-16.9	100	tlpB+38
3206127	-	110.81	ATTGAATAATAAGCCTTAACACCCAAGCTTGTTGCGCTTGGGTGTTTTTTT	-17.9	93.33	mcpA+42
3210407	-	25	TAAAATCGAGTAAAAACCGAAAAACAGCGCTATCAAAGCGCTGTTTTTTTA	-17.9	92.31	mcpB+38
3213326	-	10.94	GAAAGGCATTTGAAACCCCATCGTCCGGAAAATAGGCGATGGGGCTTTTTA	-19.1	57.14	yuzH+16
3213429	+	11.63	TTTCGATAGAAGGGGGCTGTGCCAAAATATTGGTTCGCAGCCCACTCCATT	-20.1	29.41	tgl+101
3214345	-	10.13	GCAAGAATATATCTATGGTGCTAAACTCCAGCCTTAGACTGGAGTTTTTTT	-13.3	12.5	yugT+27
3217451	-	107.19	AATTAACGTTAAGGAGGTGGCCCCTTACCATTTATGGTAAGGGCTTTTTTT	-17.5	74.14	yugS_CDS
3219764	-	118.88	CGAGCACCTTGTATGTAAGAGGAGGGGAAAGCATCGGCCCCTCCTTTTTTT	-17.8	27.21	yugN+73
3220691	-	561.88	TGGAAGATTAATGTGAGAAAGCTGACTGGCATTTGCCGGTCGGCTTTTTAT	-24	58.03	pgi+40
3222030	-	13.44	ACGCATGTACGCTTTGACTACTCAAAAGCGTTGACTTTCTTCAACGAACAT	-8.7	0	pgi_CDS
3222157	-	345.25	CGCGTCTCTATAAACCCAAAGGGCGGAATCCAGTCATTCCGCCCTTTCTTC	-18.8	58.89	yugK+38
3223431	-	969.5	CATCACTATAAAAAAAGGGGAAATAGCCGTTTGGCTGCTTCCCTTTTTCTT	-19.3	51.75	yugJ+40
3223723	-	17	CTGTTCCCGAATTGGATGAGACACACATTGTCTGAAAACCCTGCCCGCATG	-5.4	4.14	yugJ_CDS
3223759	-	19.38	GTTTATGATATTCCGCATGCCGGCGGACTGGCGATTCTGTTCCCGAATTGG	-12.2	0	yugJ_CDS
3225136	-	5386.56	AAAAAATAAGCATGAAAAAAGCACCGGACAGGAATGTTCGGTGCTTTTGAT	-21.5	66.02	yugI+42
3225178	-	98.5	CTTGAAGAGTGGATCGAAATGTCCAACCGCAAAGACCTTATCAAAAAATAA	-5.7	27.57	yugI_CDS
3225684	-	44.38	GGGGGAATACTAGAAAGCCTTTGGTATTTTCAGTTTACCCCCTTTTTGCTG	-15.7	1.48	alaT+88
3228402	-	85.06	CAGCAGCTCCTGCACGCCTTAAAAAAACCGGTTCAGCACCGGTTTTTTTGT	-18.2	50	yugE+29
3229988	+	158.44	GTAAATATAGCTGTAAACGCCTTTACGTCTTCATTTGTAAAGGCGTTCTTA	-16.7	96.3	patB+47
3231809	+	49.75	GAAAAAGAATATTTTAACCGGCCATAACCCAGTCTGACAAAAGATTGGGTT	-14.1	46.81	kapB+24
3232435	+	13.5	CATTGTAAATTCGAAATCAATAATGAGTAAGCTGTTTGTCGTCACCTTTTA	-1.4	83.33	kapB+650
3236222	-	54.75	TTTTAGGATTTTGTCAACAATCTGTGATGGCTAGCTTCCTAGCCATTTTTT	-13.1	24.56	yufK+200
3236255	+	15.63	AGATTTTTACCGTAAATAAAAAATGGCTAGGAAGCTAGCCATCACAGATTG	-12.6	42.78	yuxK+36
3236257	-	70.44	CGCTGAATAGATGACAAAATCCTAAAACGAAGCCGTTTTAGGATTTTGTCA	-24.7	16.87	yufK+165
3236296	+	80	TCACAGATTGTTGACAAAATCCTAAAACGGCTTCGTTTTAGGATTTTGTCA	-24.7	20	yuxK+77
3236325	-	54.94	GTACGCAATGAAACGGCGGCTAGATTCTCAGGTTTCCGCCGTTTCACAACT	-18.5	5.14	yufK+97
3236409	-	168.94	AGCTTTATAATAGCATAATGGCTAGCTTACCTGTGTAAGCTAGCCATTTCA	-23.5	14.84	yufK+13
3236448	+	59	CCACCAAACGCTGAAATGGCTAGCTTACACAGGTAAGCTAGCCATTATGCT	-23.8	70.21	yuxK+229
3236627	-	11.56	TTCCATGATTTATTTGGGCGGCGGGATTTTATCCTTTGTGCTCTTGCAAAA	-9.3	0	yufK_CDS
3236800	-	17.5	CTCGATTATTTTTCAGAGAAAGGAATCAGGCTTGCGTTATTTGCTGCCTTT	-10.8	0	yufK_CDS
3239496	+	67.81	GCAATATCTATAAGAAAACGCACTGCTTGCTTTGAGCAGTGCGTTTTTCTG	-22.8	100	yufM+38
3246153	+	80.63	TTTTCACTTCATAAACAGAAAGAGTTCCGTTTTATGCGGAACTCTTTTTTT	-19.3	100	maeN+37
3246890	+	12	ATTATTCGCTTTACTGATCACAGGCATTGGCTCTTTGGTCACTCTTTACAG	-8.6	25.79	mrpA_CDS
3252369	-	382.69	GTCATCAAGAAATAAAAAAACAGCCGGAACTCTGCCTGTCCGGCTGCTTAT	-15	69.45	yuxO+36
3252406	+	130	CTTATTTATAAAAATAAGCAGCCGGACAGGCAGAGTTCCGGCTGTTTTTTT	-18.8	80.85	mrpG+40
3253003	-	12.19	TAAACAGCTGATGACTCAGCAAAAAACAAAGCCGGCTCCTTCCTCTCAAAA	-6.4	0.82	comA_CDS
3253485	-	136.56	ATTGTAATGGATTTATAACGGAAACGACTTGGCACAGGCCAAGTCTTTTTT	-17.4	23.64	comP+44
3257062	-	33.81	TATGCAATGAAAATTTCGTGAAAAAGACTTGGAAACAAGTCTTTTTTTTCG	-14.8	33.33	degQ+30
3257589	-	171.06	AATATGACAAAGCGAAAAGGCCACAACTTTAGCGTTGCGGTCTTTTTCGGT	-17	28.87	pdeH+448
3258660	-	10.25	TATTCCAAGGCTACTTTTTCAGCGAGCCGCGCATCATCAGCGGGCATGACC	-11.2	10.89	pdeH_CDS
3258678	-	10.94	TCCAAGACGGCTTTCAATTATTCCAAGGCTACTTTTTCAGCGAGCCGCGCA	-8.1	0	pdeH_CDS
3258709	-	19.38	GTAGAGACCCGAAAAGAATATAAACAGGCGGTCCAAGACGGCTTTCAATTA	-6.8	0	pdeH_CDS
3258960	-	14.25	TCATTGAAATCCTTGAAGATATACCGATCACGCCGGCCCTCATTTCTAGAT	-3.6	0	pdeH_CDS
3259363	-	302.63	AGGAAGAATAAAGAAAAACTGGCCTTTCATTCGCGAAGGGCCAGTTTTCTT	-23.5	64.08	yueK+40
3261478	-	12.75	GACCGTTTGTCTTTTTGTTCATGGCAATTCACTTACAACTGGAGATAAGAT	-7.3	5.17	yueI+61
3261510	-	28.63	TCGGTCAGTACTGAAATCGTAAGAGACAAACGGACCGTTTGTCTTTTTGTT	-15.4	2.61	yueI+29
3262299	-	81.88	CAGTTTCGTTTAACGGGTAACAGCCTTTTCACAAGAGGCTGTTGCTTTTTT	-20.3	22.12	yueG+31
3262523	-	19.25	AAATCAATGCGGAGGTGGGGAAATGCCTGCAATTGTGGGGCCGATTTATAT	-8.7	0	yueG_CDS
3264203	-	13.19	CATGAAAAATAGGCGTACAACAGGACGTCCTATTTTTCAGTTAAGCGCTGT	-15.4	0	yuzF+62
3264642	-	10.25	ATAAAGCCTGTATAAGTACGGAACAGCGCCAGCTTTCTTCGCTGTCTCCGC	-12.5	0	yueE+36
3265382	-	153.56	ATTTATGATATTAAAGAGTTTTTGTAGAGCAGATATTTTCTGCTCTTTTTT	-12.1	75.25	yueD+24
3265429	-	47.25	CCGGCACGCTGCTTTCTTTACTAGAAAAAGGGACGGAAAACGGCCGCATTT	-11.7	39.18	yueD_CDS
3266612	-	18.56	GATTTGTATGCTCTCCTTTTCCCTTTTCATACCCTCTGCAGCGGCTGCCCA	-4.4	1.75	yueC_CDS
3266637	-	338.75	ATCGCAGCATGGAAAAGGGGATCATGATTTGTATGCTCTCCTTTTCCCTTT	-18.2	9.89	yueC_CDS
3266865	-	11.94	AATGATCCTATTCTATGTCGCACCGCTTATTGATTTGATCATGCCGAACTT	-6	3.34	yueB_CDS
3269617	-	74.81	CGTGGACGGTCGTAAACCGAAGCGCGGCCGAGACCGGTCTCGCTTCAAAGA	-20	3.1	yueB_CDS
3269671	-	52.19	CCGCCCAGTTCGGCAAGGAAGTAGCGGCCGTTCTGGGTGAACGTCCTGATT	-20.5	0	yueB_CDS
3269986	-	12	CCTCTCCCGTACCAAAGACAGGAGCCTGAGATTCAGCCGGGCTTCGGATAT	-11.9	0	yukB_CDS
3271199	-	11.94	AGCGAAGCTCCCGCATACCGCGGATTACTTCCTGATGGACCAGTCAAGGAA	-14.5	1.55	yukB_CDS
3271288	-	17.44	ACGTTCCTGATGAGTTTTGCGGACGTATACACACCTGAAGAGCTTCATGTC	-8.7	0	yukB_CDS
3271477	-	33.63	TGGCTGCCGCCGCTTGCGGAACGTATTCCGCGCACTCTTTTCCCTTCAAAC	-12.8	0	yukB_CDS
3272036	-	10.06	CTATACAAAGCTATACAAGCAAGGGAAAGCAGAAGTGGCGATGCCTCACTT	-7.4	0	yukB_CDS
3272877	-	26.13	AGCTCCTGTCTTCACTTTACGAATTGATCAGAGAGCGTGATCTCGAAGATG	-10	0	yukB_CDS
3273591	-	13.69	TTGTGATGCTGATCGTGATGGGCGTAGTTGCCATCATCCAGCCGCGCGGCA	-19.2	0	yukB_CDS
3273638	-	30.56	GAGCGATCAAACCAACAGAGGGCTGTGGCTCGTCATCCTGCCTCCGCTTGT	-11	5.93	yukB_CDS
3276087	-	2056.69	TATGAAAGGGAAGGAGCGCCTGATTCAAAAGAAGACGGCGCTCTTTCTATG	-23.2	74.22	yukE+54
3276268	-	24.19	TTTGAAAAGCATGTGGGAAGGTGCTTCAAGCGAAGCGTTCGCAGATCAATA	-11.8	8.83	yukE_CDS
3276308	-	25.19	TATTAAATCAGGTTGATCGTTTAAACCGAATGATCTCTGATTTGAAAAGCA	-15.8	6.08	yukE_CDS
3276683	-	41.88	AACCTTTCAGAAATGGTGCTGTAGCATCAAATTTTCTGAAAGGTTTTTTTT	-22.4	31.58	ybdZ+3611
3277914	+	12.81	AAAACGAAGGAACGGTTCGCTGAAGAGACCAAACATCTTTTCAGCTTTTCT	-13.6	0	yukF_CDS
3278246	+	31.75	TATCAAACTTCGGCACATGGATTTGTGAAATTTCACAAATCCATGTTTTTT	-19.9	64.52	yukF+23
3278823	+	16.94	CTAAAGGCGGAAAAGGCATTCTGCTTGCCGGGGTGCCTGGCGTTTCCCGCG	-20.9	1.05	ald_CDS
3279020	+	39.81	TTAATTTCTAATCCGGTCAATATTGCTGATGCTGTGGCGGAAGCGGATCTC	-9.4	0	ald_CDS
3279260	+	28.56	GCTGTAGCGAACATGCCAGGCGCAGTCCCTCGTACATCAACAATCGCCCTG	-8.7	17.59	ald_CDS
3279502	+	1032.63	GGGTGCTTAATTCACAATAAGCTTGCAGAAAGATTTCTGCAGGCTTTTTTA	-17.9	69.75	ald+41
3280289	+	66.81	ACGTCTGCGTAAGATAGAAAAAGAGACTGCGGCAAGCAGTCTCTTTTTGAT	-21.7	60.38	yukJ+39
3292470	-	234.69	CCCTGACGGACCGCATCTATCAATGGGCTGAGACATACTCAGCCTTGCCTT	-14.9	71.19	besA+20
3292504	-	30.31	TTTTGGTCAGCAGGGCGCTGCGTTTTGCGCTTCACCCTGACGGACCGCATC	-19	6.3	besA_CDS
3293268	-	43.06	AAACGCATTTACGATTCCTGGTACGGAAGTGCGTATGATGTCTTCACGCAA	-11.6	0.31	besA_CDS
3293476	-	33.81	TTCCATATTGATAGTCTGCAGGTACCTTATTTGATCAAGGTGCCTTTTTTA	-12.3	21.43	yuiH+97
3296377	-	95.38	AAAACGAGTAATGAAAAATCCCTGCTGTATGATGCGGCAGGGATTTTTTCT	-23.7	81.63	yuiE+40
3298552	-	75.81	TAAAACGGTGAAAGAATAAAACGCTCCAGCGAAAGCAGGAGCGTTTTTTTT	-18.2	69.23	yuiC+32
3298590	+	100.75	ACTTTTTCATGTAAAAAAAACGCTCCTGCTTTCGCTGGAGCGTTTTATTCT	-17.8	80.77	yuiD+37
3299313	-	13.56	GAGGATATCAAATGTTTTAAATGCCGCTTTCTTCTAAAGAAAGCTTTTTTT	-8.8	1.3	yuiB+31
3301721	+	11.31	GACAGGCAAGCGTCAAAATTATCGAAAGCCTGCCTCAGCTCGGCGGACAGC	-9.5	0	yumC_CDS
3302151	+	12.56	GCTTGAGCCAATCGCAAAAGAAGTATCGATCATTCACCGCCGCGACAAGTT	-4.8	0	yumC_CDS
3302587	-	94.56	AATATCTTCAAATAAAAAAGGAGCTGTGTCGCAGACACAAGCTCCTTTTTT	-21.8	88.89	yuzG+36
3302626	+	424.31	AATAAATAATAAAAAAAGGAGCTTGTGTCTGCGACACAGCTCCTTTTTTAT	-22.6	84.73	yumC+42
3302794	-	25.69	GAATGATATACGTTCAGCAAAGCTTGGTCGTTCAGCACCAGGCTTTCTTTA	-16.3	0	paiB+1302
3304026	-	99.44	TAGCAGAAAACGCCAACTCAAGCGGAGAACCGCTGACTTGGCGTTTTTTTA	-24.9	87.23	paiB+70
3304074	+	33.94	CATAAAAAAACGCCAAGTCAGCGGTTCTCCGCTTGAGTTGGCGTTTTCTGC	-26.2	93.75	guaC+52
3305526	-	1001.5	ATTACTGACGCTTTTCTTAGCGATAAATCATCGTTAAGGGAGGCGTTTTTA	-23.2	75.8	yutM+73
3306976	-	168.19	GTTTATATAAACGATAAAAGCTCCTTGCGTCAGTGCAAGGAGCTTTTATGT	-24.6	35.64	yutK+41
3307612	-	35.44	TCCGATTGAGTACTTGCTGGCGGCCAGCTTTATGGCTGCTCCAGCTGGACT	-20.4	0	yutK_CDS
3308338	-	210.88	GAAGAAAATCCAATGTTTTAAAGAAAAGGGCCTGGACAGGCCCTTTTTTAT	-17.3	84.27	yuzB+30
3309939	-	53	GAGAAGCATGGGTATACAGAAAACCGCTGACTTGATCAGCGGTTCTTCTCT	-18.4	20.19	yuzD+21
3309974	+	355.75	ATAACGGTTAATGATAGAGAAGAACCGCTGATCAAGTCAGCGGTTTTCTGT	-18.2	53.82	yutJ+40
3310720	+	51	CGCTCTTCTTGAAGAAGTGCCGGGTGTCGTTGAAGTAGAACAAGTCTTTTA	-7.4	10	yutI_CDS
3310761	+	3796.69	AAGTCTTTTAATAAAGCAGCCAGGCTGATATTTGATCAGCCTGGCTTTTTT	-23.7	89.19	yutI+40
3312800	-	60.06	TGTATAGATCATGCCAAGCGTTCCTCAGCGTCAGCGGAGGGCGCTTTTTTT	-18.5	0	thrB+44
3317995	-	147.56	GGATTCCATACATTTGAAAAAAGGGCGCCCTAAAAGGGTGCCCTTATTCTG	-20.5	78.53	yutF+34
3320289	-	656.5	TCAAGCACAAGCATAATGCCAAAACGCCAGATCATCTGGCGTTTTTGTCAT	-17.4	59.84	lipA+35
3322011	-	11.06	TCCGCCTTCCACCGAAGCCGCGGGCATCTCCCCACGTGCTTCGGTAGCTGT	-21.2	43.75	yunB+452
3322434	-	62.94	AAAAGAAAAAAGCAGCAAATAAGCCGCCTGTTGAAGAGGCGGCTTTTTGTT	-20.3	58.82	yunB+29
3323227	-	61.88	CTATGTCCCCTCTTACAAGCATACATTGTGATATGTAAGGGGGGATTTTCT	-21.2	14.74	yunB_CDS
3346367	-	14.75	GCAAAGCTCGTTTTCGGTAGGCAGCTTGGCGGTTGGGGAATACACGCCCTT	-14	50	frlD+684
3347082	+	54.63	ATAAAAAACGAGACACTGCTTATAGTATTCTCGTTTTTTCACTGCTTCCCC	-12.1	25.4	frlR+56
3352252	-	311.75	CTGCGGATTGAACAGCGAAGCCAGAGCTTAAGTCAAGTTCTGGCTTTTGAT	-19.7	90.67	yurQ+60
3353745	-	16.94	CGACTGATGCGGCGGCGGGGATCGTCTGTCCTTGGCTCTCGCAGCGCCGTA	-19.4	0	yurR_CDS
3354483	-	285.38	TTTTTGTATGCAGAAGAAAAACCGCTGGCCGAGGGGCCGCGGTTTTTTACT	-23.4	42.77	yurT+68
3355479	-	1577.94	GTGCCGAATTTGATTGTAGAAGACGAACTTTTGAAGTTCGTCTTCTTTTAT	-17.4	91.78	sufB+114
3355698	-	12.63	CTCTTCTACTTGATGAGCCGCGGTATTTCTGAAGAAGAAGCAACTGAAATG	-8	11.87	sufB_CDS
3356391	-	22.69	TCTTTCATCTACGTGCCTAAAGGCGTGAAGGTTGAAACACCGCTACAAGCT	-11.5	0	sufB_CDS
3356694	-	12.75	AAACCGTCTGAGCGTTCAGAGCGTTCTTGGGATGAAGTTCCTGAAGAAATT	-13.9	0	sufB_CDS
3357010	-	15.38	CATGGAAAGCACTTGAAAAAGGAGTCGCGAAAGAAGAAGGCGGCAATTAAA	-7.8	0.77	iscU+1
3357206	-	10.25	TCCATTTCAATGGCATCCGCTTCGATGATGACTCAGGCGATTAAAGGGAAA	-7.9	36.54	iscU_CDS
3357472	-	17.94	GTATAATACAGAGGAAGAGATTGATAAGCTTGTGGAAGCTCTTCAAAAGAC	-8.9	1.88	sufS_CDS
3357669	-	15.75	CAGCTTGACGGCGTAACGGTTTACGGGCCGGAAGAGCGTGCCGGGCTTGTC	-14.5	15.22	sufS_CDS
3357880	-	17.75	GCCTGCCGAATTCGGCGGTGAAATGATCGACTTTGTCGGGCTTTATGAATC	-14.6	0	sufS_CDS
3358436	-	10.88	GAACCAGAGCGACAGATGGTTATGAAGGAGCGCGTGAAAAAGTCCGCAAGT	-7.8	0	sufS_CDS
3358552	-	344.38	TCTCGTTTATCTCGACAGCGCGGCGACTTCCCAGAAGCCGCGTGCTGTCAT	-22.1	0	sufS_CDS
3358775	-	26.5	GTGGACCCTATTCAGCTTTACTACCTGATGAGCCGCGGAATTCCGAAAGAA	-8	2.11	sufD_CDS
3359828	-	11.38	GCTCTTGAACAAGCTGAGGATCTGCCGATGCCGAAACCTGACAAAACAAAA	-5	0	sufD_CDS
3359832	-	11.06	ACAGGCTCTTGAACAAGCTGAGGATCTGCCGATGCCGAAACCTGACAAAAC	-7.6	13.15	sufD_CDS
3359870	-	28.25	AAGCACCAAGAACCTGCCTGGCTGAAGAACCTGCGCTTACAGGCTCTTGAA	-12.5	0	sufD_CDS
3360562	-	12.63	TATGAAGTAACAAAAGGCAGCATCACGCTTGACGGCAAAGATGTACTGGAG	-6.3	16.97	sufC_CDS
3360610	-	12.38	GGAACTGGTAAATCCACTTTATCAGCTGCTATTATGGGGCATCCTAAATAT	-9.8	0	sufC_CDS
3360929	-	128.75	TATTGAGAAAATCAATCTTTTAAAAAAGGGTGGGAATCCACTCTTTTTCTT	-15	75.33	yuzK+45
3361730	-	313.88	CTGTATCTGAATAAGACTGAAACCCCGGATGAGAATTCCGGGGTTTTTTTC	-18.9	92.19	metN+37
3364345	-	6212	AAGGCATTTTATATAAGCCTTTCTGCTCAAGTGTGCAGAAAGGCTTTTCTT	-20.2	87.57	yusD+273
3364390	-	895.25	ATGGTGCCAATTCACACGAAGCGTTCAGCTTTGAAAGATGAGAGAAAGGCA	-10.6	34.58	yusD+228
3364901	-	19	GGAAGTTTTAGAAGATGAGTATCAGCATCTGTTTTTAAAACCCCTTTTGAA	-9.6	3.45	yusD_CDS
3365801	-	806.44	TACGAAAACGGCTGGTGTTAATGTTGGCGGTGAATTTCACTGCCTTCTTTT	-14	61.13	yusF_CDS
3365962	-	452.19	AAAATGGCCGGCTCTCGTTATATCATGATAATGAGATGATCGGCCAAATGA	-20.7	2.72	yusG_CDS
3366061	-	132.88	CGTAAAAGCAATTGGACACGCTAACGTTATGGGAGGTGTCCAATATGGCTT	-17.7	0	yusG_CDS
3366107	+	11.69	TCGAAAGCCATATTGGACACCTCCCATAACGTTAGCGTGTCCAATTGCTTT	-15.5	10	yurS+11620
3366840	-	21.81	TGCCGCAAAGCAAAGAAGTGGCTTGAAGAGCATGGGAAAGAAATAAACGAA	-6.7	0	yusI_CDS
3367004	-	11.88	AAATATACTGTCTGATTGGCCATGAGCTCCGCATGCGCGGAGCTCTTTTTT	-20.3	9.09	fadE+36
3374385	+	11.88	AACATTAGTAAAAAGGATACGATGTTCTTTCGGGCATCTATCCTTTTTTTG	-18	100	yusN+52
3376619	+	268.56	ACCTTCCCATTAATAGAGCACCCCGCGGGTATCAATCCGCGGGGTTTTTTA	-23.7	94.44	yusP+38
3378759	-	152.5	CAAACAATAGCCAAAAAGCAGTCTGTTCATTATAGCAGACTGCTTTTTTGT	-20.9	81.15	yusU+41
3379067	-	717.81	GGATAAATAACGCAGCGAAGGAGCTTTCAATTGAGAAAGCTCCTTGCTGTT	-25.2	30.73	yusU_CDS
3379109	+	12.88	TTCGAAAAAACAGCAAGGAGCTTTCTCAATTGAAAGCTCCTTCGCTGCGTT	-24.2	69.23	yusT+329
3379111	-	13.31	GCAGGGGCAGATGCATTGTCCAGGAAGCGGCTTTCACATCACATGGATAAA	-10	16.29	yusV+1
3379434	-	26.44	CGCGATGACGCTTGCCCAGGAAACGGATATCATCCTTCTTGACGAGCCGAC	-12.7	6.03	yusV_CDS
3379871	-	10.75	TCTACAGAAACGCTGAGCTTAGGATACGGGGATGCCGTTATTATTGATGAG	-7.9	6.53	yusV_CDS
3380665	-	11.13	ACCGAATCTTAAAGAAAAAGCCGTGGCGTTAAATGCCCCGGCTTTTTCAAT	-21.9	0	htrB+3405
3383637	+	13.94	CAAATCAAACATTAGTTGAGAATTCACTGAACACACAATTATCAAACTGGT	-4.1	0	mrgA_CDS
3383692	+	22.63	TTTATACTCTAAGCTCCACCGTTTCCATTGGTATGTGAAAGGGCCTCATTT	-8	0	mrgA_CDS
3383724	+	67.69	ATGTGAAAGGGCCTCATTTCTTTACATTGCACGAGAAATTTGAAGAACTTT	-6.7	0	mrgA_CDS
3383789	+	46.44	GAAACAGTGGATACCATCGCTGAGCGCCTGCTGGCGATTGGCGGACAGCCT	-16.6	2.68	mrgA_CDS
3384002	+	17.69	ACAGCGGACTTGTTTGTCGGATTAATTGAAGAAGTTGAAAAACAAGTGTGG	-11.2	40.88	mrgA_CDS
3384025	-	94.19	AGCTAAGAAAAAACAAAAAGCTGAACCCGATTAAGGTTCAGCTTTTTTGTT	-19.4	80.3	htrB+45
3384064	+	245.06	TTATTTAGGGTAACAAAAAAGCTGAACCTTAATCGGGTTCAGCTTTTTGTT	-20.8	68.97	mrgA+38
3387783	+	14.69	CGCATAGCAGTGCCAAAATAGACTGTAGATGTTTTGCAGTCTATTTTTTTA	-20.1	13.64	cssS+30
3388327	-	13	CATAGAGGACGGTCAGCTGTTTACGGTAAGCCGTTCTGGGGCTGTCGCCCT	-23.1	0	fumC+697
3388983	-	140.5	AAAGGCGTAATAGGAAGAACGGCTGCTTTTTAAGCAGCCGTTCTTCTAAAT	-27.3	85.14	fumC+41
3389022	+	47.38	AACAGCAACATATTTAGAAGAACGGCTGCTTAAAAAGCAGCCGTTCTTCCT	-25.7	77.27	yuxN+34
3389026	-	81.13	AGCAATTTAACGAAATGGTTAAGCCGGAAGACATGGTAAAACCAAAGGCGT	-10.1	81.05	fumC_CDS
3389741	-	10.06	CGTTCGAAGGAAATGATTTTGGAAGCGACAGATAAAATGCGTGCGCTTGCA	-9	0	fumC_CDS
3393587	-	10.06	AATAATGGCGTCCATTCCAATTTGATCCGCAATCACGCTTTTGGAAAGCAG	-6.7	0	liaR+835
3397523	-	32.44	AGGATGTCCGGATTATAGCGGAAGAACGAAGTGACATATCGGCAGGCATTT	-8.4	20.47	liaG_CDS
3397801	-	62.88	GAATAAGCGGAACGGGGAAGGATTTGCGGTCAAGTCCTTCCCTTCCGCACG	-29.1	58.49	liaH+45
3400488	-	62.75	AAAAAGTGAAAAGGAAAGCCGGCGTGTTCAAATACATGCCGGCTTTTTTTG	-26.2	100	yvqK+49
3402899	-	14.94	TCCGATTGTGCATTGGCTGCTTGGCAGCGTCTCAATGAGGGGCTGGAGCTA	-16.3	0	yvrB_CDS
3403267	-	166.5	ATCAGACTGCCGAGAGTTGTGCTGGCCGCCCTTGTGGGGGCGGCTCTTTCT	-20.8	17.16	yvrB_CDS
3404133	-	16.88	AAACGATACCTATCCAAAGGAAGTCAAAAAGGTTGAGAAAGTCGGAGATAT	-3.9	8.84	yvrC_CDS
3404470	-	12	TAAACAATAGGCTTTTTTGTGTTGTTTACAGCATCTTTACCGTCGTAGAGA	-10.5	0	yvrE+1194
3404513	-	40.63	TGCCTGTTTGATCAGCACGAATTCTGCGAGGACAGATGATGTGTAAACAAT	-9.3	19.41	yvrE+1151
3404547	-	115.75	CTGTAATTGGCCAAGCGCCAAGAGCCAGGATACCTGCCTGTTTGATCAGCA	-12.9	3.87	yvrE+1117
3404596	-	15.25	AACAGCCGGCTTAAAAGGGAAACCGGTAAAAGCCGGTGCGGTCCCGCCACT	-18.2	0	yvrE+1068
3405629	-	34.19	TGCTGGAGACGTATAAAAAAAACGCATCCGAAACACGGATGCGTTTTTTTA	-20.6	97.06	yvrE+35
3405665	+	21.81	CGTTCTCTGTAGTATAAAAAAACGCATCCGTGTTTCGGATGCGTTTTTTTT	-20.6	100	yvrD+39
3411669	+	10.19	AATAAAAGACTTGCGGCTTGCAGAGAGCACTCGTTCTCTGCAAGCCTTCAT	-26.7	42.11	oxdC+46
3412094	-	90.19	CGCTTCGCTATGAATAAAAAGAACGCATCCAATTGGAATGCGTTCTTTTTT	-19.5	57.45	yvrN+34
3415355	-	53.31	AGAGCTAGTTACTGTATGAAAAAATCCCGGTTTGAAGCCGGGATTTTTTTT	-18.8	100	fhuC+32
3416341	-	42.44	CTGACCGGTCCACGTCACCAGACGCTGATACCGGTCTCCGCCTTCATCGGC	-20.4	5.9	fhuG_CDS
3417214	-	16.31	CTTTTTCTTTTATTTGGCACGTCGTGAAAGGAGAGGGCTGTAATGAAAACA	-9.9	0	fhuG_CDS
3417904	-	29.19	AGAGCCTTCGATTATGGGTGTGACATCAGGCTCTGCGTTTGCGGTTTCGAT	-11.1	0	fhuB_CDS
3418578	+	30.63	GCAGCGCTGGCAGCCTGCGGGAATAACTCAGAAAGCAAAGGTTCTGCCTCT	-11.3	0	fhuD_CDS
3418728	+	17.5	TACGGCTACTTCAAAACACTCGGCATCAACGTTGTAGGTGCGCCTGAGAAT	-8.7	0	fhuD_CDS
3418865	+	15.13	GAACCCTGACCTGATTATCGTCTGGACAACACAGGGCGCTGATATTAAAAA	-8	0	fhuD_CDS
3419418	-	13.31	GTTCCTTATAAATAAGCAAAAGAGCCGCGGGCAGGCGGCTCTTTTGTTTAT	-27.1	0	lysP+238
3419424	+	31.06	TCATTAGAAGGACAACTGGAGTTTATTACGGAAAGCTTGACTAAATAAACA	-3.6	5.72	fhuD+3
3419455	+	933.06	AAAGCTTGACTAAATAAACAAAAGAGCCGCCTGCCCGCGGCTCTTTTGCTT	-20.7	38.62	fhuD+34
3419619	-	26.38	AAAAACAAGCATAATGAAAAGACACCTGATTTGCTCAGGTGTCTTTTTTAT	-19.5	30	lysP+37
3419657	+	84.56	AATTGTGATTTTATAAAAAAGACACCTGAGCAAATCAGGTGTCTTTTCATT	-19.9	39.53	fhuD+236
3420710	-	21.38	CTGGATCAGTAACGTGGCGATCATCACAAGTCTCGCCGGTTACTTGACTTC	-15.1	0	lysP_CDS
3421119	-	65.81	ATCAAGGGTGTGTGTTTCTTTAAGCATGGACTTTTGTTCAGGCTTTTTTTG	-12.9	0.26	sspJ+346
3421153	-	31.06	TGCCGCGTGCTTTTTCGCGGAGGGCTATCCGGAGATCAAGGGTGTGTGTTT	-15.2	3.72	sspJ+312
3421191	-	20.69	TTCTCTATGCTGGGACTGTATCTGAATAAGTGCAGGACTGCCGCGTGCTTT	-13.1	0	sspJ+274
3421223	-	23.69	CATCAGCGCCGAAGTGTGGAGAAAGCCGATCCTTCTCTATGCTGGGACTGT	-16.1	0	sspJ+242
3421427	-	25.44	AAATAATCGATAACCACATGCGGATAGGGCTTGGCTCTATCCGTATTTTCC	-18.9	70	sspJ+38
3422934	+	68.63	GGCACATTCTTTTGACCGGGAAATGCTAGTCAAAAGCATCGGCCTGTTTCA	-15.4	4	yvgJ_CDS
3424205	-	70.13	AAGGTGATATTGGAAACGTAAAAAATCCCTCTTGATAGAGGGATTTTTTCA	-16.6	37.98	yvgK+30
3424238	+	66	TGCTCAGGTTTTCCGAATGAAAAAATCCCTCTATCAAGAGGGATTTTTTAC	-17.7	43.75	yvgJ+31
3424378	-	11.88	ACGCGGCACATATGGGCAGTGTTGATTTTATCCCGCTCATCGACGAACAAT	-6.6	0	yvgK_CDS
3426716	-	184.5	GATGAGCTTCTGTTTTAATCAAAAAACTCCCCGTTATGGGGAGTTTTTTTA	-19.3	58.57	yvgN+33
3426748	+	54.5	CAACAGAAAAAAACGCACTAAAAAAACTCCCCATAACGGGGAGTTTTTTGA	-17.5	83.33	yvgM+30
3428289	-	37.56	GGCGAATAAATGCAGAAAAAAAGCTGGCGTTAGAGCGCCAGCTTTTTTTAT	-23	94.74	nhaK+42
3429009	-	13.5	GCGAGACGCAAGTTGATCAAAACAGCCCTTCAAACGATTAAAGAGGACATG	-6.1	15.08	nhaK_CDS
3429811	-	27.94	CTTTAAGTTTGCGATTGCAGCGGCAGTGACTGGTGCATTTTCATTAGCACA	-10.8	0.85	nhaK_CDS
3430553	-	61.69	GATTGAGAAAGAAAGACGAGAGACAGGGAGTAGCTTCCTGTCTCTTTTTTC	-20.7	90.32	yvgQ+45
3434300	-	70.13	CACTTATATCAGATTGCTGAATGAAGAGAAGGGAGTCCTTCTCTTTTTTCT	-16.3	65.12	helD+27
3436800	+	13.94	AATTTATAATAGCACATTCACCCAATACCAATCAAGGTTTGGGTTATTTAT	-10.6	0	yvgO+8513
3436808	-	135.13	AGATAATTAATAGCAAAAAAACCGATTTCGAAGTGAAATCGGTTTTTTTCT	-17.2	71.15	yvgT+41
3436847	+	27.88	TTATATTATGCAGAAAAAAACCGATTTCACTTCGAAATCGGTTTTTTTGCT	-18.9	0	yvgO+8560
3437607	-	185.13	AAAAATCTGAATAACAAAAAAAGCGCCCGCGTATGCCGGGCGCTTTTTTAA	-22.1	87.95	bdbC+37
3437747	-	37.75	CTTTAGCGGCATTAAGCCATGTGTCAGCGGCGTGCCGTGCTCGGGCCAATA	-13.4	0.88	bdbC_CDS
3438468	-	12.81	CAAGGTGTTTAACAGTGACATCTTTCCAAAAATACAAAAAGACTTTATTGA	-6.5	7.75	bdbD_CDS
3438477	-	12.94	TCCGTCTTGCAAGGTGTTTAACAGTGACATCTTTCCAAAAATACAAAAAGA	-6.9	2.13	bdbD_CDS
3438758	-	44.19	TTGTCTTGTTAAAATAAAGAAGTGGGTCAATTGCGATCCGCTTCTTTTTTA	-17.9	0	copB+95
3441093	-	45.19	TTCGTCTGCAAAAAGTAAAATGAAAAACCGGCTATATGCCGGTTTTTGTTT	-16.1	84.62	copA+28
3443574	-	90.44	GTAGCCAAGTGATTCAAGGTATCGCGCCTTTAGGGAGGCGCGATATTTCTT	-20.4	35.95	copZ+39
3445405	-	227.31	GAAAAACATTCTAATGAAAAAGCCTCCCCTTATTTGGGGAGGCTTTTGTTT	-23.2	94.44	yvaB+37
3445442	+	100.06	TGCTGGAGCACTAAAACAAAAGCCTCCCCAAATAAGGGGAGGCTTTTTCAT	-23	95.24	yvaA+37
3448231	-	83.94	TATAATAAACTGATGTAATGAAGCAGAGACGGTATAAGTCTCTGTTTTTTT	-14.9	16.33	yvaD+64
3449705	-	31.94	GGTTTGGTCCGCAGTGTCTTTTAAACCTCTCCCAATAGGAGAGGTTTTTTT	-16.1	14.29	yvaG+27
3450665	-	299.44	TCCATACATACTGACAATAAAGCAGAACCTCTTAAGAGGTTCTGCTTTATT	-23.3	83.8	smpB+583
3450711	-	28806.9	GCTTAAGTAATCGATGTTTCTGGACGTGGGTTCGACTCCCACCGTCTCCAT	-14.2	94.79	smpB+537
3450734	-	49.44	ATATGCAGGCTACGCTCGTAGACGCTTAAGTAATCGATGTTTCTGGACGTG	-7.9	37.39	smpB+514
3450887	-	241.06	GCGCAGCGAGCTCTTCCTGACATTGCCTATGTGTCTGTGAAGAGCACATCC	-15.7	0	smpB+361
3450960	-	219.19	CGTAAACACGCACTTAAATATAACTGGCAAAACTAACAGTTTTAACCAAAA	-4	0	smpB+288
3450987	-	240.19	CTTGAGCTGCGAGCCGAGAGGCGATCTCGTAAACACGCACTTAAATATAAC	-12.7	7.23	smpB+261
3451818	-	239	AAATAGCAGCTCAACCAGCAAATAGGGCCGCAGCGCTCTATTTGCTTTCTT	-16.7	20.56	rnr+45
3455048	-	3731.06	CTATAGGGCAATGTTTGTATAAGGTCTGATGTGAAGTCAGGCCTTTTTCAC	-16	72.78	secG+45
3455071	-	15.31	TAACGATTGCGCTTGCTTATATCCTATAGGGCAATGTTTGTATAAGGTCTG	-7.2	25.93	secG+22
3457201	+	21.25	ACTGACAGTGAATCAGCTTGCGGTGTACTCAGGCATCAGCTCGGCCACCAT	-9.7	5.77	rghRB_CDS
3457402	+	26.44	CTATCAATCCGTTTATGAAATTTACCAGACGGCTGTCACACGCGGAGCGGA	-7.8	24.44	rghRB_CDS
3457940	+	10.69	TGAGATTTCTAAATGGGCGACTGAATGGATTGACCCTTCCTTTCTTGACTA	-6	16.81	yvaP_CDS
3457989	+	185.88	TAATTGCTAAAATGGTTCTGATCTCAAAGACGAGAAAAGAACCGTTTTTTA	-17.7	41.52	yvaP+48
3459804	+	32.38	GTTTACGATTTAAAGAGAAAAAAGAGGCTGGACTCCAGCCTCTTTTTCTAT	-21.4	66.67	yvaQ+38
3464096	+	120.69	TAAATATGTGCCGAAGCCGTAAAAAGTTCCCAAATTCAATTCTGGGAACTT	-13.7	78.79	yvaV+29
3466196	-	15.63	GCCCACAACATATAAATATCCAGCTGCTACACAGACGGCATAAAGCCCACA	-5	44.19	sdpI+238
3466396	-	68.44	CGGTTCACGTTGAAAAAGTGTCTTGCGGAGCAATCCGCAAGACACTCAATT	-23.9	42.22	sdpI+38
3466436	+	15.44	AATCCATTATAATTGAGTGTCTTGCGGATTGCTCCGCAAGACACTTTTTCA	-23.6	100	spbC+49
3467529	-	18.94	TATTATAGCTGATAGAAAAACCACCTCTATTTAAATACAACAGAGGTGGTT	-13.9	50	opuCD+17
3471801	-	22	TAACTTCATGATGCAAAAAGCAGCTCTCTTATTTTAGAGAGCTGCATTCTT	-19.3	63.64	yvbG+40
3473284	+	19.44	TAACTAGATAAAAAAAGACACAGCTGCTATCGTGCTCGTGTCTTTTTTTGT	-18.4	42.11	yvbH+44
3473675	+	13.19	TGATGTTTTATATTCTTTTTTCAGACGGTCCCGGAAGCGTAAGCTTTACAG	-5	0	yvbI_CDS
3473833	+	16.94	TCATTCTCAAGATTCGGAGCATTTCTTATTCCTTTTACGGCTATTTTGATT	-4	5.93	yvbI_CDS
3474069	-	85.63	CGTCTATTCAATAAAACAACCCCATCACCAGCAGGTGATGGGGTTGTTTTT	-29.1	73.68	yvbJ+37
3474108	+	33.88	TATGCTCTTTTAAAAACAACCCCATCACCTGCTGGTGATGGGGTTGTTTTA	-30.2	100	yvbI+38
3476517	-	4862.5	CTTAAACAAGTAATAAAAAGACCGCCGGGATTTTCTCTCGGCGGCTTTTTT	-20.7	98.48	eno+38
3476553	+	24.5	ATCTCTGAAAGCATAAAAAAGCCGCCGAGAGAAAATCCCGGCGGTCTTTTT	-17.5	76	yvbK+43
3476560	-	61.44	TGGCTGAAACTGCTCAATACCACGGTATCAACTCTTTCTACAACTTAAACA	-3.8	25.96	eno_CDS
3476941	-	13.19	TCGAAGACGGACTTGACGAAAACGACTGGGAAGGCCACAAGCTTCTTACTG	-9	0.51	eno_CDS
3477878	-	15.25	TGGTGTTGAAAAACCGAAAGAAATGACAGGAACATCTTTAATTCAAAAATA	-4.8	0	pgm_CDS
3477910	-	10.19	GGCGACCTTGCACCAACGTTATTAGACCTTCTTGGTGTTGAAAAACCGAAA	-9	0	pgm_CDS
3478644	-	25.06	AAGAAAACGGTGAGCCTGTTGCGAAAATCCAAGACGGCGATTCTGTGATTT	-8.3	0	pgm_CDS
3479000	-	11	CGTGCACAGCCATATCAATCATTTATTCGCACTGTTAAAGCTTGCGAAAAA	-6.4	0	pgm_CDS
3479032	-	19.19	TTGCACCTGTTCGGTCTTTTATCTGACGGAGGCGTGCACAGCCATATCAAT	-13	0	pgm_CDS
3479093	-	12.81	GTTCGAACGCAATCAAACATTCCTTGACGCGATCAGCAACGCGAAAGAAAA	-7.4	0	pgm_CDS
3479148	-	38.81	GACGTATTGTGTACCAAAGCTTAACACGCGTAAATGTTGCCATTCGTGAAG	-5.6	2.98	pgm_CDS
3479431	-	11.38	ACGGTGCTTTGGTCGGCGGCGCGAGCCTTGAGCCACAGTCATTCGTTCAAT	-15.4	0	tpiA_CDS
3479507	-	20.56	GACAAGCTTCGCATCCAATATGGCGGAAGCGTAAAGCCTGCAAACATTAAA	-11.4	0	tpiA_CDS
3479830	-	12.31	CTGAGCGCCGTGAAATGTTCGCTGAAACTGATGAAACAGTTAACAAAAAAG	-7.2	7.63	tpiA_CDS
3480132	-	10.44	TAAGGAAGTGGAACAGATGAGAAAACCAATTATCGCCGGTAACTGGAAAAT	-5.6	22.83	tpiA_CDS
3480287	-	123.63	GGCGGAGGAGACTCTGCGGCAGCGGTTGAAAAATTCGGCCTTGCTGACAAA	-21.6	0	pgk_CDS
3480356	-	18.75	TTGTTCGCTCAAGGAACAAAAGCGGTTGCGGAAGCATTGGCAGAGGCGAAA	-12.1	14.35	pgk_CDS
3480964	-	34.19	AAGAGAAAAATGATCCTGAGCTTGCAAAAGCATTTGCTGAGCTTGCAGATG	-11.1	0	pgk_CDS
3481251	-	10.56	AGACGGGGAAGTAACAGACGATACACGTATCCGTGCTGCGCTTCCAACAAT	-14.1	0	pgk_CDS
3481385	-	10.63	GTTTCACGTTTTTCGTGCTGTATGCAAACCATTTTGAAGGAGGATCTCCTA	-9.1	0	gapA+313
3481402	-	17.31	TATCGCTTGAACAGACGGTTTCACGTTTTTCGTGCTGTATGCAAACCATTT	-9.4	6.19	gapA+296
3481451	-	89.25	AGACGAACTGCCCTGTGCCGAAAAAGACTGCGATCTGCCCTAGCGGAGTTA	-6.6	0	gapA+247
3481469	-	185.69	GCCGCTGCCCTGGCTTTTAGACGAACTGCCCTGTGCCGAAAAAGACTGCGA	-5.3	1.57	gapA+229
3481488	-	110.5	GCCGGCGCTTTCGCCTAAGGCCGCTGCCCTGGCTTTTAGACGAACTGCCCT	-17.6	2.45	gapA+210
3481600	-	6621.44	TATAATGAAAGCGGACAAGGGAAGGGGACGGACTCCCTTTCCCTTTTTCCA	-22.8	16.08	gapA+98
3481809	-	42.06	GGCGACTACAACGGAAACAAAAACTCTTCTACAATCGATGCTCTTTCTACA	-1.5	0.32	gapA_CDS
3482012	-	20.94	CAGTTTCTCTAGTTCTTCCTGAACTAAAAGGCAAACTGAACGGTGGAGCAA	-11.6	8	gapA_CDS
3482166	-	18.44	CTTAACGATAAATTCGGCATCAAACGCGGTATGATGACAACTGTTCACTCT	-6.7	0	gapA_CDS
3482187	-	12.19	CTTGCGCCGTTTGCAAAAGTACTTAACGATAAATTCGGCATCAAACGCGGT	-8.4	5.54	gapA_CDS
3482326	-	17.56	AGAAGCTGGCGCGAAAAAAGTAATCATCTCTGCTCCTGCTAACGAAGAAGA	-7.1	0	gapA_CDS
3482359	-	24.75	CTTCACAAAACGCGCAGACGCTGCGAAACACTTAGAAGCTGGCGCGAAAAA	-10.4	0	gapA_CDS
3482380	-	30.88	CGTAGTTGAATCTACTGGTTTCTTCACAAAACGCGCAGACGCTGCGAAACA	-9.8	0	gapA_CDS
3482436	-	23.63	GTTTCTGCAGAACGCGATCCTGCTAAACTTAGCTGGGGCAAACAAGGCGTT	-10.6	7.09	gapA_CDS
3482442	-	21.06	ATTGAAGTTTCTGCAGAACGCGATCCTGCTAAACTTAGCTGGGGCAAACAA	-9.5	32.12	gapA_CDS
3482566	-	24.5	AGCGGTTAACGATTTAACAGATGCTAACATGCTGGCTCACCTTTTACAATA	-5.9	0	gapA_CDS
3482604	-	20.06	TTCCGCGCAGCATTAAACAATCCTGAAGTTGAGGTAGTAGCGGTTAACGAT	-6.8	0	gapA_CDS
3482630	-	45	GTTTTGGTCGTATTGGACGTAACGTATTCCGCGCAGCATTAAACAATCCTG	-5.9	3.94	gapA_CDS
3482665	-	19.75	GGAAACAATCATGGCAGTAAAAGTCGGTATTAACGGTTTTGGTCGTATTGG	-8.4	0	gapA_CDS
3482773	-	20.94	TTTAAAAAGCCACGCAACACGGTTCTCGTCACAGACGAAGGAGCCGCAAAG	-13	0	cggR_CDS
3482834	-	161.81	CATCCCCGATATTATTGCGGTAGCGGGCGGATCATCAAAAGCCGAAGCGAT	-9.4	17.37	cggR_CDS
3483525	-	693.63	AGACAAACGGCATGACATTGACAGAAGAGGGCTATGAACTGCTTTCTGTTT	-8.9	20.31	cggR_CDS
3486755	-	21	AGCTATAAAAAAAGCAATGTAGCGGGGAGACCCATACATTGCTTTTTTTAT	-24.3	86.67	yvbT+52
3486799	+	68.94	GAATGAATAAAAAAAGCAATGTATGGGTCTCCCCGCTACATTGCTTTTTTT	-21.3	60.61	araR+41
3489868	-	37.31	CATCAGTAAATAAGAAACCCTCTTGCCGCATCCGGCAAGAGGGTTTTTATT	-26.8	90	yvbW+42
3489908	+	74.69	GCTGCACAATAATAAAAACCCTCTTGCCGGATGCGGCAAGAGGGTTTCTTA	-26.1	93.1	cyeB+39
3491286	-	127.06	CTCGTCGTCTCTTTATCTATTAGATTAGGTAGGAGACGGCGGGCTTTTTTG	-24.8	49.11	yvbX+369
3491463	-	54.19	GAGAGCTGCGGGGTGGTGCGACGCAGCCTGATTCTTCTTTGAACTCGCCCG	-14.7	6.24	yvbX+192
3492758	-	684.44	TCTGACCGCTGAACTCAGGAAGCCCGGCAGGCATATGCCGGGCTTTTTGCT	-25	51.68	yvbY+39
3495549	-	14.88	TTTCCAGAAGGGCAGATTTGCTGCGGACAGCCGGCTTACAACAGCGGCTAT	-14.6	0	yvfV_CDS
3501597	-	21.38	AAAAAAATCCATGAGATGTAACAAATCATTGTTATGTCTCATGGATCATTT	-23.8	70	ganB+54
3501647	+	48.63	AAATGATCCATGAGACATAACAATGATTTGTTACATCTCATGGATTTTTTT	-21	92.59	rsbP+50
3502986	-	10.13	TCGTAAACACACATTAGGCTGATGCTCCGCTCGATATGGGCGGATTCTTTT	-13.3	15.25	ganA+34
3508630	-	11.69	CGTCAGGAAGAGTATGAATTAAGGATGACTTAGGACACTAAGTCATTTTTT	-14.4	64.29	ganR+29
3509749	-	88.13	CCGAATGATACGAACAACTGAGACTGAGCCGCAAATGGTTCAGTCTTTTTA	-17.1	50.54	yvfI+82
3509985	-	12.88	ATTGCTGCTGGAAACAATGAGGGAAACGAGGAAAATCTGGCTGTTTTCCAA	-8.1	0	yvfI_CDS
3511389	+	16.19	CGGCGATGGAGATTTCGCAAATGGTTGGGCGGCAGCTGCCGTTTTTATCCG	-16.4	0	yvfH_CDS
3512093	+	20.75	TTGACCATTGCTTCTGTCGTTGGTTTTGCCTATGTCACCAACTCCTCGGGA	-8	0.38	yvfH_CDS
3512469	-	51.63	AGCGAGAAAGCGATATAAATAAAATCCTCCCTAGACGGGAGGATTTTTTTA	-18.3	28.42	sigL+29
3512502	+	36.31	TCAGCTGGATGATTCCTTAAAAAAATCCTCCCGTCTAGGGAGGATTTTATT	-20.2	19.75	yvfH+31
3513857	+	195.5	ATCTTGCTCACTCCCCTTTCTTCATTGTACATGATTGAGATCACACCGTAT	-2.4	19.35	yvfH+1386
3514142	+	194.81	GAGAATCAAAATAAACCTTCCGCTCACATGTGAGCAGGAAGGTTTTCCTTC	-19.1	26.19	yvfG+37
3535923	+	251.44	GGCAAAGTGTATACTTTGGCGTCACCCCTTACATATTTTAGGTCTTTTTTT	-5.4	49.11	pnbA+3819
3540948	+	20.69	ACAAAGCTTCTATTTCTGATATTGTCAAAAAGGCCGGCACTGCCCAAGGAA	-5.4	13.97	yvdT_CDS
3541080	+	11.69	TCAAAGGTAGGCTCCATGGGGACGAGGATTTTTGGACCGTTTTAGATATAT	-8.3	0	yvdT_CDS
3541439	+	36.94	AGCTTAGGTACTGCTTAAAAAATGACTGGGTAACACCGCTCATTTTTTAAT	-13.5	24.74	yvdT+33
3542142	-	12.81	ATCACGAAGCTTAATGGCAAAGGCATATACAGCTGTATATGCCTTGATTTT	-18.7	39.29	yvdQ+37
3542368	+	12.75	ATCGATTGCCCCATCATTTTGCTGCATGTCACAAGACCTGCAGCATTTTCT	-14.8	30	yvdR+225
3544799	-	28.94	TTTCATCCTCAAAATACTGAAGTGTTTCCCTCGGAGATCTTCCGCTTGCTA	-7.5	2.5	pgcM+2074
3545830	-	2188.5	AACAACAGGAAAGACAAGGGTTTGGCGATTTGCCGCTCTTGTCTTTTTTTG	-21.4	70.71	pgcM+1043
3545885	-	4038.25	GGTTTCCGGTACCACGTCTGTCGGGGGTTCGAATCCCTCCGAGCGCGTCCA	-16.3	23.86	pgcM+988
3545888	-	3637.38	GGTGGTTTCCGGTACCACGTCTGTCGGGGGTTCGAATCCCTCCGAGCGCGT	-18	23.41	pgcM+985
3546868	+	1196.88	CAAAAAGTAATAACACAACCTGCAAGAGCTGCGTCTCTTGCAGGTTTTTTT	-18.8	99.26	clpP+41
3558825	-	86.19	AATCGAGTGTTTTTAACAAAGTGAGGTTTCCTTAAGGGAAATCTCTTTTTT	-12.5	52	yvdD+115
3559981	+	35.44	AAAACGATTTGAGCATGCATAAAAAAGCGGCCGCGATGGCCGCTTTTTTTA	-18.2	31.82	yvdC+29
3563544	-	34.94	TTCAGCGTATGTAATATGAAATCCGGTCTGTTATCAGACCGGATTTTTGAT	-20.5	47.37	yvcS+37
3563579	+	274.75	AGAGAATTTCAATAAATCAAAAATCCGGTCTGATAACAGACCGGATTTCAT	-18.8	96.99	yvcT+36
3568489	-	133.81	TCATTTTTTGTAACGTGAAAAGCTTGCAGGTTATCTGCAAGCTTTTTCTTA	-18	53.52	yvcN+38
3568526	+	61.5	CTACACTTGTTCATAAGAAAAAGCTTGCAGATAACCTGCAAGCTTTTCACG	-18	59.38	yvzJ+35
3570084	-	34.69	AGCATTTTTGGCAGGAGGTTCGGTCAATAACCCGGAAACCTCCTCGTATCA	-15.7	0	whiA_CDS
3570761	-	13.69	CCGCTGCTGATCATGTGAAAGCGCTCAATCAGCATATGGGCTGTGGTTTTA	-13.3	0.76	yvcK_CDS
3570860	-	17.56	TGCTCGTCCCAAAAATCGGGGAAGAAGTGATAAAGGCGCCGGCGAAAAAAG	-9.5	0	yvcK_CDS
3573047	-	205.75	TAATGAATACACTTTTTTGGCACGGATTCTCCAGTTATCCGTGTCCTTTTT	-12.8	8.39	trxB+160
3574320	-	1646.56	TTCAATAATAAATATGACAAGGGCCTTCTATAAACAGAAGGCTCTTTCTTT	-16.4	15.09	cwlO+43
3574356	-	31	GGAAAGCAGCATTTAAAGGTGTTGTAAGACGTGTTGTTCAATAATAAATAT	-6.9	12.89	cwlO+7
3574501	-	41.56	GCGTCTGAAATGAAACGCGGAGACCTTGTGTTCTTTGACACTTACAAAACA	-6.8	0	cwlO_CDS
3574529	-	13.56	GTTAGTTGGCAGAGGACAAGCTGTCAGCGCGTCTGAAATGAAACGCGGAGA	-13.3	6.15	cwlO_CDS
3574541	-	17.19	AACAACTGATACGTTAGTTGGCAGAGGACAAGCTGTCAGCGCGTCTGAAAT	-13	0	cwlO_CDS
3574729	-	14.94	GTTATCAGCAACTCTGGCGGAATTGAAGGCGCGATCAGCGTTGGTTCAAGC	-11	1.99	cwlO_CDS
3574731	-	14.81	CTGTTATCAGCAACTCTGGCGGAATTGAAGGCGCGATCAGCGTTGGTTCAA	-11.3	1.56	cwlO_CDS
3574907	-	13.75	TGATGAAACACAAACAGATGACAGTCAAACGGCGACAACTGAATCATCAAA	-7.7	0	cwlO_CDS
3575005	-	20.5	CAAAAAGCAAATACTGAAGCTGAACAAGCACGCATCAAAAAAGAACAAGAA	-3.5	0.69	cwlO_CDS
3575111	-	32.13	ACAGCTTAATGAAAAAGACAAGCTTTTCGACGAAGCAAAAGCAAGCCAAAA	-6.1	0	cwlO_CDS
3575161	-	10.44	GTTCAAGCTGCCTTGGCTAAATTAGAAACAATGCAAAAAGACCTTGATAAA	-4.8	4.06	cwlO_CDS
3575181	-	22.56	TGAATGACAAGCTGAAAGAAGTTCAAGCTGCCTTGGCTAAATTAGAAACAA	-5.2	8.37	cwlO_CDS
3575191	-	24.38	GAAGCGGATTTGAATGACAAGCTGAAAGAAGTTCAAGCTGCCTTGGCTAAA	-9.1	6.62	cwlO_CDS
3575326	-	17.75	TACATAGATGTTCTTTTAGGATCAACAAGCTTTGGTGACTTTATCTCTCGT	-2.5	0	cwlO_CDS
3575508	-	14.63	ACGATAAGGCGCTTGATACAAGCAACAAGATTGAAGATAAAAAAGAAGAAA	-4.9	12.92	cwlO_CDS
3575515	-	16	GACATTAACGATAAGGCGCTTGATACAAGCAACAAGATTGAAGATAAAAAA	-4.9	5.76	cwlO_CDS
3575618	-	21.56	AATCGAAAGCAAGCAATCTGAGGTTGCTTCCAGCATTGAAGCGAAGGAAAA	-10	9.58	cwlO_CDS
3576123	-	106.94	CTAGAATAGTAAATTTTAAAGAGTTGATTTATTTAATCGACTCTTTTTTTG	-13.3	67.44	yvcD+42
3576580	-	23.81	TGAGCGGAGGGAAGCTCTTCCTTCATCTGTGGAGCAGCGACTCGCAGCCTA	-17.5	2.68	yvcD_CDS
3576676	+	78.38	GCTCAATCCAAGGCGCCGGGCGGTCTTCGCCGGGATATTGCGACTCGACTT	-14.7	21.74	yvzJ+8185
3577547	-	52.31	ATAAAAATCACGCACAAATTGTCCAGCTGCTTCAAGATGGACAATATTTTT	-11.6	0	yvcD_CDS
3577685	-	93.44	GAATCAGCCAATAAAAAAGAGGAGGGATTTTCCCAATCCTTCCTTTTGAAC	-16	5.3	bmrA+60
3579636	-	72.25	ATGTCTAACACAAAAATCTCCTATTCAAACAATGAGTGGGAGATTTTTATT	-19.5	45.83	yvzA+43
3579684	-	17.06	GACAGCAGGATGTAACATTGACTTACAGAAAAAAGAAGCCAGTGAAAGATG	-4.4	51.97	yvzA_CDS
3590575	+	37.25	ATCTATGCGAGAGAAGCCGGTGCAAGTCGCTGACGCTTCTCTTGCAAAAAA	-23.3	1.69	yvpB+212
3591269	-	186.31	TGCAAGAAAGATTGAAAAAGTCCGCTGAATAACATCAGCGGACTTTTTTTG	-22.2	100	yvoF+19
3591308	+	39.38	CTCAATTTTAACAAAAAAAGTCCGCTGATGTTATTCAGCGGACTTTTTCAA	-22	52.38	pelC+40
3593154	-	12	ACTGGGAAATATGCTGAATCTGTATGCGGGAATTGCCGGGATTTTAACATT	-7.9	12.87	yvoD_CDS
3593230	-	27.44	TGGATTGGCTTGTACGGCTGATCACACCGGTAATGGGTCTCTTCGGGCTTT	-12.2	8.95	yvoD_CDS
3594126	-	10.56	TAGCCGTCCACTGGTACGGAATCATTATCGGTCTCGGCGCTTTGCTCGGGC	-12.6	0	lgt_CDS
3594300	-	11.31	CGAAGTGGCAGCAATGAACTTCAGATTGAAGCGGATGGGGCTGAATGCCGC	-10.5	6.57	hprK_CDS
3597670	+	17.56	ATTCAACTGAGGAGCTCGCGGCTATATTAGGCTGCGGGCACCCCTCCTCTA	-23.8	0	yvoA_CDS
3598020	-	38.06	GTTTGATTTTCGCCATGTCTCCAATCCTTAAAAAGGGTTGGAGGCTTTTTT	-19.3	78.26	yvnB+20
3598135	+	66.81	ACGATATGTTTCTTTTTTCGTCTTGAACTTCCAGATCGGTGATTTCGTTTT	-2.8	33.33	yvoA+115
3602547	-	39.81	CGGGGCATAATAGAATTCCAAAGGTCTCTCCCATGCGGGTGAGACTCTTTT	-18.5	62.5	cypX+41
3602979	+	61.69	CCACTGTATCTTGGGACAGCTGCCGCGGAATCAGCTGAACCGGCGGTTTAT	-14.8	47.27	yvnA+432
3606730	-	302	GCCGCTTAGAAAAAAATAAAAAAAGCTGCCCGCAAAGGCAGCTTTTTTACA	-17	70.81	yvlD+32
3606764	+	35.81	CAAAAAAAGCACCACATGTAAAAAAGCTGCCTTTGCGGGCAGCTTTTTTTA	-17.8	100	yvmA+30
3609341	-	48.06	TACAGCTTGCCGACAGAGTCCATTAACTGGATGTGCCGGCAGGCTTTTTTT	-22.3	51.52	uvrA+723
3609996	-	461.5	GGACAGCTTGTCGGCAAGTCCATCCTTGGGCTTAGCAGGCAAGCTTTTTCT	-24.1	56.14	uvrA+68
3611872	-	15.75	TGCCGAAGCATCAACTGGATAAAGTGCTGTACGGCAGCGGGGATGACCTGA	-17.3	3.47	uvrA_CDS
3612004	-	15.56	CCAATCAAGATTTGTCATTGAAGGAGAATGCGGTCGCCCCTTGGACACCGA	-8.4	1.35	uvrA_CDS
3615054	-	136.13	TGAATATAAAGACTGAATACCTGCTTTTACGTTTTAAAAGCAGGTTTTTTA	-14.4	63	csbA+62
3620300	-	339.06	CATAAAAGGCAGCCCGGCACCGCAGGATGATGCGATGCCGGGCTGTTTTGT	-33	84	minJ+46
3620346	+	15.31	TAACACAAAACAGCCCGGCATCGCATCATCCTGCGGTGCCGGGCTGCCTTT	-32.2	80	yvkA+48
3620352	-	16	GGCATCCTCTTCGTAAAGGATGACCGTGAAGACGAAGCAGTCGCTTCGGGA	-19	9.06	minJ_CDS
3620560	-	11.25	GATTATCCCCAATACGCCGGCTGAGGATCTGGAATTGAAAATCGGGGAAAT	-9.1	0	minJ_CDS
3620704	-	21.25	GAGCTTACTGTGGACGCCGCTTGCGGGTGCAGCGGTCTGTACCGCTTTGTT	-17.6	8.66	minJ_CDS
3621472	-	11.88	AATTGAACTGTTAAAAAGCGCGGGCTTGTTCTTCTTACACCCGCTTTTCTG	-9.7	0	minJ_CDS
3623899	-	1437.44	CTGCGAGTATAAAGTGAAAAAGCCGTTCCGTTTTCGGGACGGCTTTTCATT	-24	85.71	ftsX+39
3624229	-	14.63	ATGTTCTTAATTTCCAACACCATTAAAATTACAATTTTCGCAAGAAGAAAA	-2.2	0	ftsX_CDS
3624395	-	16.69	AACGACAGATCCGCATGATACGCCGAACGTGGCGAAAAAGATCGAAAAAAT	-7.5	5.06	ftsX_CDS
3624489	-	19.13	AGCTTGACCAGCTGGTTGACAGTTTTGGTGACAGCGGAAAATCCCTGACAA	-12.6	3.41	ftsX_CDS
3625699	-	424	AAAAAGTAAGATAAAAACATCCTTGCCGAGTGCTGGCAAGGATGTTTTTAT	-25	83.7	cccB+42
3625947	-	10.44	AAGAGAAGACAGACACTGGCAGCAAGACGGAAGCCACTGCATCTGAAGGGG	-8.2	19.94	cccB_CDS
3627098	-	531.38	GCTTTCATAAGCTGAAAAACACACCTGATGCATACGGGTGTGTTTTTTTAT	-21.5	78.08	CDS+1071
3627594	-	16.81	GTCTTGTGCGGATCTCACCATTTGATTCATCAGGCCGCCGCCACACATCTT	-8.8	0	CDS_CDS
3628258	-	289	TCGCCCCGGCAAGTTTACTGACCGCGGCGCCTGCAGGCGCCTGCGGATCTT	-21.8	1.92	secA+52
3628611	-	18.69	GGATCATATTGATGCGATGGATCAGCTCCGCCAAGGGATTCACCTTCGTGC	-12.1	0	secA_CDS
3629122	-	21	TGGCGATGCTTGACCGCTTCGGCATGGACGACTCTACTCCAATCCAAAGCA	-11.2	0	secA_CDS
3630003	-	19.5	TACTGAAGAAGGAATGACGAAGGCGGAAAAAGCATTCGGCATCGATAACCT	-8.1	0	secA_CDS
3630490	-	19.25	AAATGAAAACAGGGGAAGGGAAAACATTAACGTCTACCCTGCCTGTTTATT	-13.3	0	secA_CDS
3630962	-	106.81	GACTGAATAATGAAGAGAAGCCTTCCGTGATGTCCGCGGAAGGTTTTTGTT	-21.5	74.36	yvyD+41
3631702	-	41.44	GGTATTTGTTTCGTTCAATCAGCATATACATATACCTCCGAACCGCCAATA	-6.6	16.08	yvzG+61
3631991	-	47.75	TTATCAAAAACAGAAGGGGATCGGATCTACCAAGATCTGATCCAAGCCTTT	-19.8	9.21	yvzG_CDS
3634949	-	3577	ATTATTACGTTAATTTTAAAAAAGACCTTGGCGTTGCCAGGGTCTTTTAAT	-19.3	92.47	hag+38
3634987	-	23.94	CTTGCTCAAGCAAACCAACAGCCGCAAAACGTACTTCAATTATTACGTTAA	-5.5	5.93	hag_CDS
3635383	-	12.75	TTCCAAATCGGAGCAAATGCTACACAGCAAATCTCTGTAAATATTGAGGAT	-8.5	3.55	hag_CDS
3635678	-	14.63	TCTTGAAATGGCTTCTAAAAACTCTCAAGACGGAATCTCTCTTATCCAAAC	-6	6.23	hag_CDS
3635746	-	17.63	ATCAACCGTGCGGGAGATGACGCAGCAGGTCTTGCGATCTCTGAAAAAATG	-10.5	3.46	hag_CDS
3636036	-	69.38	CCAGCGATGTGATCTCCGCATTATCCTCACAAAAAAAGTGAGGATTTTTTT	-16.3	25.56	csrA+10
3637312	-	131.31	TACATTGATTGACTTTTTAAAGTAAGCGGCTCTTAGGAGTTCGCTTTTTTT	-11.7	24.55	flgL+26
3639893	-	11.5	TGAGATGAATAGGCAGCTGACAAGAGACGCGCTGCAATTCATCTCTATTTC	-20.1	0	yvyG_CDS
3640881	+	21.94	ATTCGCTTCTGCCTGATGAATTTCAATATCAGCTCTTCTTCCACACCTGTT	-6.2	65.52	yvkA+20583
3643629	-	438.19	CTGGTGTTTTAAATAAGGCCAAATCTCCGTTTTTAGAGCGGAGATTTTTTT	-19.5	83.52	yviA+35
3644566	-	343.19	AATGAGATAGTATAATAGGAGACTTGCCTTTTACTAGGCAGGTCTTTTTTT	-18.2	37.2	degU+41
3644616	-	12.75	AACGACCGGACGCAAGCCGTTGTGGTCGCCATTAAAAATGGCTGGGTAGAA	-14.2	25.04	degU_CDS
3648619	+	290.38	TTCATCCTATTAAAAAATGCCCGGTCCTTTTAGAGGATCGGGCATTTTTGC	-25.9	89.47	yvhJ+38
3648622	-	135.38	GCTGGTGAAAAGGAATTAAAAACTCCGGCTTATGTGCCGGAGTTTTTTTCT	-20.8	75.29	tagO+32
3649123	-	11.38	GCTCATTCTGTCACTCTCATTAGTCGTTATTGCCAGCACGCTGGGGTTTTT	-4.4	16.03	tagO_CDS
3649456	-	10.13	AAGGATGACGGCAATTACAGTCGGAGCATTCATCATTATTGTGTTAGGTAT	-7.3	0	tagO_CDS
3649552	-	69.81	AAAAGTACATGACAAAATCATGCCCCGCATGGGCGGGCTGGCCATATTTAT	-13.6	12.43	tagO_CDS
3659078	-	43.56	TTACAGATAATCGAAAGAGACAAATCTAATCACAGATTTGTCTCTTTTTTA	-18.8	92.86	lytC+41
3661784	-	31.25	CTGCGGCTAAAAGTATAACGAAAGATAAAGCCACATATGCATACGACTTTA	-4.9	2.19	lytB_CDS
3664203	-	134.69	TACAGGCAAATAAAAAAGAAGCTTTGCACATTGTGCGAAGCTTCTTTTTGT	-23.1	93.18	mnaA+38
3664243	+	252.13	GAAAAGTAAAACAAAAAGAAGCTTCGCACAATGTGCAAAGCTTCTTTTTTA	-18.7	78.95	lytR+42
3665853	+	12.56	AAAAGCAAGCGTGCGATTGAGGATCATTTTGATTACTCTCCTGAGCTTGAA	-10.8	0	gtaB_CDS
3666502	+	19.31	TTCGCGATCAGCTCGTTCCATTTATGGAAGGTTTACTAAACAAAGAAGAAA	-5.8	39.68	gtaB_CDS
3666507	-	49.19	ATGTTGAAATAAAAAAAGGCTATTGGATGAATGTCCAATAGCCTTTTTGTT	-22.3	81.25	ggaB+702
3666548	+	281	AGAAATCTAAACAAAAAGGCTATTGGACATTCATCCAATAGCCTTTTTTTA	-20.4	97.74	gtaB+41
3667144	-	14.38	ATATTGACACTTCAAATGTTGGGAGAAGTTCTGCGAGACTTCTCTTTACTT	-12.8	2.47	ggaB+65
3672149	-	26.63	AGCACTAACTAAAAGAGGCTTGAAGTAAATTCAGTTGCTTCTTTTTTTCTT	-11.5	15.7	tagH+1415
3673525	-	133.94	ATGTTGAAATAAAAAAAGGCTATTGGATGAATGTCCAATAGCCTTTTTGTT	-22.3	79.78	tagH+39
3673566	+	247.13	AGAAATCTAAACAAAAAGGCTATTGGACATTCATCCAATAGCCTTTTTTTA	-20.4	97.06	gtaB+7059
3673975	-	10.69	GCAAAAGGCAAACAAGCAGCGAAAATAAAGTTTGACGGGCACTCTTATTAT	-4.2	1.56	tagH_CDS
3674681	-	20.63	GGTTAAAAACTATTCCAGCGGGATGAAGTCGCGTCTCGGTTTCGCGATCTC	-11.7	0.13	tagH_CDS
3674821	-	26.88	GCCGGTTTGAATAACCAATTAACGGGCCGGGACAATGTCCGGCTCAAGTGT	-19.6	1.28	tagH_CDS
3674861	-	13.94	AATTGAAATGAACGGCCAGCCGTCGCTGATTGCGATTGCTGCCGGTTTGAA	-20.6	0	tagH_CDS
3676108	-	274.94	TTTAGGTTATTTTATAAAATGTATAGCTGTCGATTTTTCGGCAGCTTTTTA	-14.5	13.73	tagF+51
3676282	-	10.25	GCTCCTGGTCCTTTGGTAAAAACTACTGAAGAAACGATTGAGGCTATCAAG	-8.2	3.99	tagF_CDS
3676519	-	11	ATGCATTATCTGGTAGCTGAGAATTTTGATTTAGGTCCTTTTGAAGGATTT	-5.8	0	tagF_CDS
3676852	-	10.44	AGGAATTTTATCAAGGAAGCTTCTAATTGGGATTACTTGATTTCCCCAAAT	-8.3	0	tagF_CDS
3676906	-	13.19	GCAATGGATATGGAAGAAGTCCATATGCCTGGTACAAACACCAAAAAATAT	-12.2	0.41	tagF_CDS
3677329	-	19.63	ATTAAAGGAAAGAAGAAGAGATTAGTATCAAAAATAAAAAAGATCACAAAA	-0.5	0	tagF_CDS
3678006	-	103	GAAAAAAATATGAAGATGCGGAGCAGGAACCACTCTTGAAGCGTCTTTCTG	-13.5	0	tagF_CDS
3678974	-	34.06	ATGGATATGTCATTGAACAGTATAATATAGAGAAATTGGGTCAAGCTATTA	-2.6	0.85	tagE_CDS
3679397	-	13.25	TTTTCTTTACTCCGCATACAATTGATAAGCCTCTTGATCCCGCTGTATTGA	-2.3	2.61	tagE_CDS
3679470	+	14.75	TTATCAATTGTATGCGGAGTAAAGAAAAACGTCTCTTGTTCCCCTGAAATC	-5.2	50	gtaB+12963
3679605	-	17.25	CAAGACAAACATGTCTTTAAAGTGAAAAAATCACCTTCTTCCTATTATGGA	-9.3	0	tagE_CDS
3680508	-	590.25	TTCAATATCTAATTAAAGTACTTCTTATTGAAATAAGAAGTACTTTTTGAT	-15	10.95	tagD+73
3680551	-	17	GAGGAAATTGCTGGTTTATAATTTAGGATCCTGATATCATTGGTTCAATAT	-4	0	tagD+30
3681983	+	21.69	CTTTGATGTATTTAGCGGTAATGTCAAACGGGCCCCTTCCTGGATGATACG	-9	0	tagA_CDS
3682237	+	111.06	ACTACTGGCGAATTGCTATTTGTATTTTTTATCAGCAATCGCCTTTTTTCT	-12.2	4.62	tagB_CDS
3683356	+	174.38	TTTAATAAGCTAAATGATGACACTTGTTCAAAACAGAACAAGTGTTCTTTT	-14.5	83.33	tagB+38
3684769	-	43.06	TAGAAAGTTGCAAATAGGCTGTAGCTATTAAATAGCTACAGCCTATTTGAT	-28.2	84	lytD+57
3684811	+	28.94	GTGTGATAATCAAATAGGCTGTAGCTATTTAATAGCTACAGCCTATTTGCA	-27.4	54.55	tagC+45
3686216	+	10.06	CAGCTATTTGTTTTTTGACGGATTTCGCAGAAGCACTTAGCTGATTTTTCT	-15.8	22.22	tagC+1450
3687567	-	79.06	CTTATCGTGTCTCATATTTAAACTTAATCTCACTTCGAGGTTAAGTTTTTT	-12.4	0	yvyI+30
3695205	-	17.5	CAACAAGGAAATATGTAAAACGGGATGGCGTAATCGCCATCCCGTTCATTA	-23	90	pgdS+1052
3695242	+	111.38	CGATTTAGGTGTATAATGAACGGGATGGCGATTACGCCATCCCGTTTTACA	-24.3	0	ywtF+35
3696221	-	44.69	ATACGGGTGCAATAAAAGAAAAAGACTCCAATCTCTGGAGTCTTTTCTTTA	-18	29.03	pgdS+36
3696256	+	209.69	TCGGGGCAATATGCATAAAGAAAAGACTCCAGAGATTGGAGTCTTTTTCTT	-17.7	85.71	ywtE+33
3700327	+	10.5	TGGGTTAACAGCCATGCATTCACTGACAATCGCGTTAGCCCCTCTTTCTAC	-12	25	ywtE+4104
3701687	+	203.5	AGCTTGCCCGCGGTGCGGAGGATGAATTGAACCGGGAAGGCTATCGCCTTA	-13.5	0.05	rbsR_CDS
3701863	+	83.94	AATTATCCAGTTGTTTTTCTGGACAGAACGCTTGAAGGGGCTCCTTCTGTG	-13.7	0	rbsR_CDS
3701989	+	18	TTGAGAGGACCCGCTCACCTGCCGACCGCTCAAGACCGATTTAACGGCGCT	-11.4	0	rbsR_CDS
3701998	+	15.63	CCCGCTCACCTGCCGACCGCTCAAGACCGATTTAACGGCGCTTTGGAAATC	-6.4	0	rbsR_CDS
3702188	+	23.69	CTGCCGTTTTACATGAAGCATTGCGGCGCGGAAAAAACGTGCCGGAGGACA	-17.1	5.52	rbsR_CDS
3702250	+	29.94	GGCTATGATGACATTCCGCAAAGCGGACTTCTGTTCCCGCCACTTTCTACA	-10.6	0	rbsR_CDS
3702548	+	20.75	GTGCCGGGCGGCAAAGGAGCAAATCAGGCCGTTGCCGCAGCCAGACTTGGG	-16.7	15.32	rbsK_CDS
3702601	+	27.19	GCAAGTGTTTATGGTCGGCAAAGTTGGAGACGATCATTATGGAACAGCTAT	-9.5	3.52	rbsK_CDS
3702749	+	14.75	GACAACAGCATTGTCGTTGTCAAAGGCGCGAACGATGACATCACCCCAGCG	-9.9	12.08	rbsK_CDS
3702901	+	18.81	TTCTCACGATATCCCGATCATACTAAACCCAGCACCGGCCCGCCCGCTCAA	-2.4	6.7	rbsK_CDS
3702939	+	38.13	CCCGCCCGCTCAAGCAGGAAACAATTGATCACGCTACCTATCTGACGCCGA	-3.6	1.64	rbsK_CDS
3702967	+	26.06	TCACGCTACCTATCTGACGCCGAATGAACACGAGGCTTCGATTTTATTCCC	-6.8	10.86	rbsK_CDS
3703175	+	10.88	AACGCAGCATTTGCCGTGGCCCTGGCTGAGGGAAAAGACATTGAAGCCGCA	-11	0	rbsK_CDS
3703236	+	29.69	CCAATCGTGCCGCTTCCCTTTCTGTCTGCTCCTTCGGTGCCCAAGGCGGAA	-10.3	0	rbsK_CDS
3703390	+	14.88	ATTGTCATCGCGGATGCCGGACTGCCGGTTCCTGACGGCGTTTTGAAAATT	-16.3	0	rbsD_CDS
3703426	+	459	GGCGTTTTGAAAATTGATCTTTCACTGAAGCCGGGCCTTCCGGCTTTCCAA	-15.5	2.8	rbsD_CDS
3703490	+	21.31	TACTGGCTGAGGAAATGGCGGTCGAAAAAGTCATTGCTGCAGCTGAAATAA	-13.8	3.21	rbsD_CDS
3703726	+	11.25	TGAAACATGCAGATTGAAATGAAAGACATTCATAAAACATTCGGAAAAAAT	-2.2	1.13	rbsA_CDS
3704017	+	22.38	GAGAATCTATTTATCGGTAAAGAGATATCCTCCAAGCTGGGCGTTTTACAA	-5.4	0	rbsA_CDS
3704756	+	109.25	TCGACACCTCGATCCGCGAAAATATTGCCCTGCCCAATCTGTCCAGCTTCT	-5.3	2.06	rbsA_CDS
3704797	+	21.06	TCCAGCTTCTCACCAAAGGGTCTCATTGATCATAAGCGGGAGGCTGAATTT	-16.9	0.62	rbsA_CDS
3704854	+	61.44	CTGTTAATCAAGCGCCTCACTATCAAAACAGCATCACCGGAAACGCACGCA	-2.3	6.61	rbsA_CDS
3705197	+	39	CCACGGGAGGGCGGTAATATGAAAACGGAACAACTGCAAACAGAACAAAAA	-5.3	8.86	rbsC_CDS
3705242	+	14.75	CAAAAACGGATTCACTTCGACGGAGTCATGCAAAAACTCGGCCCGTTTCTT	-7.9	0.45	rbsC_CDS
3705244	+	15	AAAACGGATTCACTTCGACGGAGTCATGCAAAAACTCGGCCCGTTTCTTGG	-7.9	0	rbsC_CDS
3705527	+	12.19	CTTGGCTGTATCATTGGTGCCGTACTAGGCATGATCAACGGATTATTGATT	-9.9	0	rbsC_CDS
3705570	+	15.31	TATTGATTACTAAAGGAAAAATGGCGCCCTTTATCGCCACGCTTGCGACCA	-7.5	5.8	rbsC_CDS
3705636	+	67.63	GACTGACGCTAGTGTATACAGATGGAAATCCGATTACCGGACTTGGCACAA	-6.2	11.35	rbsC_CDS
3705672	+	23.56	CCGGACTTGGCACAAACTACGGTTTTCAGATGTTCGGACGCGGTTACTTTT	-9.7	12.91	rbsC_CDS
3705833	+	15.44	AAAGCCGCGCTCATTTCAGGCATCAAAGTGACGCGCGTGAAAGTGATGATC	-12.1	0	rbsC_CDS
3705874	+	13.63	AGTGATGATCTATTCTTTAGCCGGGCTTTTATCCGCTCTTGCAGGTGCCAT	-7.5	10.05	rbsC_CDS
3706299	+	11.75	AAAGGAATTCACCATTGGCTTGTCCGTCTCAACGCTTAATAATCCTTTTTT	-5.4	0	rbsB_CDS
3706539	+	12.25	CGCAGTCGGTGTGCCCGTCGTAACAATCGATCGATCTGCGGAACAAGGAAA	-11.7	3.67	rbsB_CDS
3706795	+	11.94	CGCACGAAAGGCCTGACTGTCATGGAAAACCTGCTGCAGGGACATCCTGAT	-10.4	0.06	rbsB_CDS
3706826	+	12.44	TGCTGCAGGGACATCCTGATATCCAAGCTGTTTTTGCTCACAACGATGAAA	-9	6.9	rbsB_CDS
3707059	+	16.38	AAAAAAGTGCAAAAAACAATATCCGCGCCTCTCAAACTAGAAACACAAAAA	-3.7	0	rbsB_CDS
3707109	+	10.5	ATAATTGTCTGATGTTTAGGAACCTGCGATAACGTGAATAGAGATATAGAA	-4.3	0	rbsB+47
3707678	+	15.56	ACGGCGGTACGACAGGTTATATGAAAACAAAGGATTTACACATGACAAAAT	-3.3	62.05	ywsB_CDS
3707719	+	818.31	ATGACAAAATAACTGAGAGGGATTCCGCATAAATGCGGAATCCCTTTTATT	-25.7	83.67	ywsB+39
3708133	-	114.25	CCTTTTGTTTAAAATACAGCCCTGTCCAACATACGGCAGGGCTGTATTTGT	-25	82.69	ywrO+39
3708174	+	24.63	GATTTTTAAACAAATACAGCCCTGCCGTATGTTGGACAGGGCTGTATTTTA	-24.5	50	ywsA+42
3708757	-	45.06	CCTGAATAAAAGAAAAAAAGAAAGCCCCTTTTAGCAGGGCTTTCTTTTTAT	-17.2	44.83	alsD+42
3708793	+	10.25	AGGAAAAGAGCCAAATAAAAAGAAAGCCCTGCTAAAAGGGGCTTTCTTTTT	-19	100	ywsA+661
3718133	+	11.5	TTTGTGACAACACTTTCTTCAGGAGGAGCGGTAAATGCCGCGCCTTTCAGT	-14.8	1.94	ywrF_CDS
3718744	+	15.81	AAAATATCAAAAAAAAGAACACCCAGAGCAAGCTCGGGGTGTTCTTTTATG	-21.2	57.14	ywrF+128
3722539	-	28.31	CGGCATTTCTGGGCTAAAATAAAAAAGCACCTGTCCAGGTGCTTTTTTCTA	-16.1	35.29	ywqO+29
3722572	+	18.88	TTGTGATCCCTTATTTATAGAAAAAAGCACCTGGACAGGTGCTTTTTTATT	-17.3	80	ywrA+31
3724386	-	81.06	AGAAAAATCACGTGTAACACTTGGGGCTCTAAGTCATCAAGTGTTTTTTTT	-12.5	29.91	ywqL+34
3725471	-	42.75	AGATAATCCTGAAGACGAAAATGGCCAGCCGTTTACAGGGCTGGCTTACGA	-16.6	5.34	ywqK_CDS
3726396	-	27.94	CATCTACAAAACCGGAAAAGCAGCTATCGCTGCTGAACACGCATTAGACGC	-10.6	0	ywqJ_CDS
3729449	-	68.19	GCAATTCAATAGATGAAAAAGAAAGGCTGGTTGCGCACCAGTCTTTTTTTC	-17.3	69.35	ywqF+39
3731791	-	49.69	ACAATTTCATGCAAAAATAAATAACGTGCATCGTGCCCGTTATTTATTTTT	-14.5	5.15	ptkA+31
3733476	-	146.06	TAAAAATGGATATGCAACATAAAAATCCCGCACGCCTTTAGCGGGATTTTT	-15.2	63.64	ywzD+29
3738223	-	89.69	GACGGCTATGAACGGAAAAAAGCTGGCTCTTTTAGAGCCAGCTTTTTTAGT	-24.3	70.37	ywpJ+120
3738261	+	92.94	GCAATAATCATGACTAAAAAAGCTGGCTCTAAAAGAGCCAGCTTTTTTCCG	-21.6	84.38	ywqA+44
3740183	-	23.06	TAAACCCCGGGAAAAAGCTGCTGATTGACACCCCTGCTCCTCCCGTTATCT	-8.9	41.18	ssbB+23
3741425	+	11.44	CCAAAGTATTTGTAACGATCACGAAAAAAAGCAATCGCCCCGCCCAGCTGA	-1.1	0	ywpF_CDS
3741672	-	29.31	AGTGAAAGCACGAAGAGAAAAGCTGCCGTTCAAAACGGCAGCTTTTTTCAT	-26.4	83.33	ywpE+60
3741710	+	317.19	GATATGTTCTGCATGAAAAAAGCTGCCGTTTTGAACGGCAGCTTTTCTCTT	-20.8	48.44	ywpF+118
3743235	-	142.56	AGCAAAGTCGCCGGAATAAAAAAGATGCCGTTAGAAACGGCGTCTTTTTTT	-18.6	31.31	mscL+32
3743270	+	11.75	AACGAAAATTGAGATAAAAAAAGACGCCGTTTCTAACGGCATCTTTTTTAT	-14.6	26.32	ywpD+50
3743688	-	352.19	AGAATAATTGAAAAAAGGCAGATGGCCAGCGGCACATTTGTCTTTTTTTCT	-19.9	21.82	fabZ+44
3743734	-	13.25	TTGATGGCGAAGTCGTTTGCGAAGTAGAACTGACTTTTGCCCTCGGAGAAT	-15.8	22.45	fabZ_CDS
3745363	-	242.88	TCAGCCGCGCATGATAAAAAAAGCGGCTTTTTCGAAATCGTCCTTTTTTTT	-10.1	53.73	flhP+73
3746224	+	14.69	GCTGCTGATTGTGTCAATCTGCTGCTGCAGCTGGTTTAAGGTTGTTGATGC	-14	12.73	rapD+811
3746690	-	15.88	GTTCAAACAGCGGATGGAATCCGTTATTCAAAAAGCAGCACATTTTCACTA	-6.7	0	flhO_CDS
3747214	-	1156.19	AACTAAGCTGATTTCACAAACCTCATTCTGAAAAAGAATGAGGTTTTTTTA	-16.3	68.46	mbl+40
3747612	-	83.19	CGGCGAACGTACTGCGGAGGATATTAAGATTAAAGTCGCAACTGTTTTCCC	-8.9	0	mbl_CDS
3747733	-	146.5	CGACGGATATCGCGGTTATTTCAATGGGCGATATTGTCACCTCCTCTTCTA	-12.8	0	mbl_CDS
3747801	-	49.63	CGCTATCGGCGCGGGTATGGAAATATTCCAGCCAAGCGGTAACATGGTTGT	-13.7	0	mbl_CDS
3748084	-	35.5	TGCTGGCGGTTGGCGAAGAGGCAAGACGAATGGTTGGACGTACACCTGGGA	-7.2	14.45	mbl_CDS
3749225	+	13.69	TGTTTGCGTACGATCGGACCAATGACTCAAAAAGAGATTTGGTCCTATTTA	-12.9	0	ywoH_CDS
3750040	-	20.31	ACGCAAAACGGAATACAGTCGTGCCGCTGTCCTTACTTTGCGGCACTTTTA	-14.3	0	ywoF+728
3750678	-	57.13	CCGTGTTTTAATGGAAAAAAGACTGCCGGGATTTCCCGGCAGTCTGACAAG	-26.4	13.29	ywoF+90
3750714	+	32.38	CTATTGCAGAATAACTTGTCAGACTGCCGGGAAATCCCGGCAGTCTTTTTT	-24.6	4.29	ywoG+37
3750719	-	169.63	AATTGCTATAAGCGGCGTTCTCTCGTTCAACCGAGAGGGCGCCGTGTTTTA	-25.7	36.12	ywoF+49
3753898	-	20.25	GAAAACTGCATCTTAAGAAAGAGACGGGCTCTGAGGTCTGTCTCTTTTTCT	-19.3	63.64	ywoD+35
3758405	+	32.81	GAAGCACTTTAATATCGGTACGAGATTCGGACACTCCGGATCTCTTTTTTT	-14.4	95.83	glnK+39
3759174	+	162.19	TCTAAGAAAGACAAAAGCCGGCGTCTGAAATCAAGACAGCCGGCTTTAATA	-21	75.76	bcrC+46
3761753	+	378.63	ATGAGACAGGACAGGGCATGAGTTCCATATAAACGGAACCATGCCTATTTT	-18.9	38.64	ywnG+53
3761934	-	83.25	AAGATCTGCACCCGGATTGTTGAGATTTTCCAGACGATCCGGGTGTGTTTT	-25	48.78	ywnF+53
3761982	+	24.75	AAAAAACACACCCGGATCGTCTGGAAAATCTCAACAATCCGGGTGCAGATC	-18.5	4.07	ywnG+282
3762797	+	20.94	CGATGCCAGTGCATCTTGGGCGTGGCTGCTTGTTCTTTTCTTTATTCCCGT	-10.2	21.1	clsA_CDS
3764153	+	165	GATCTTATAAGATGCGTAAACCCCCGGCCTTTACGGCCGGGGGTTTTCCTG	-26.2	80	clsA+41
3765316	+	10.5	ACAGTCTGAAGACTTAATGCTGGAGAATTACGCGAAATTCGTAAAGATGCA	-4.6	28.51	ywnC_CDS
3765436	-	68.88	GTAAGCGAAGCGGAATAATAAAAAACCCGGAGCCAGCTCCGGGTTTTTCTC	-18.3	100	ywnB+33
3765470	+	312.88	TACAGCACTTATTAATGAGAAAAACCCGGAGCTGGCTCCGGGTTTTTTATT	-19.9	93.71	ywnC+36
3766158	-	186.44	ATTAAAAGATGTTATGAATCATCTCTTTTAATCAAAAGGGATGACTTCTCA	-12.9	49.01	ywnA+20
3766681	-	11.31	AGATATTTCTTATTTTGATAAGACGCGGCCGGAGTGCATCCGGCCGTTCTA	-22.8	60	ureC+33
3770967	-	121.25	TGTTTATATGAAGTATGAGACAAAACCATCTGCTGGCAGATGGTTTTTTTT	-15.6	85.71	rapB+33
3771269	-	11.31	AAAAACAAGATAGCGAAGCCGCGATACGGTACTATGAAAAAGGGATTGCCA	-5.8	5.02	rapB_CDS
3771952	-	11.69	GGAAGAGGATCAGCTGCTTCTCCTGTATTATCAGCTGATCAGCTACCGGCA	-17.9	5.06	rapB_CDS
3772280	-	115.63	GGTTAATTTGAAGTCAAAAGCTTATCGGCACTGTCCGGTAAGCTTTTTTAT	-16.3	38.57	moaA+45
3772902	-	36.25	TTTAGAAGACGAGCGTTTTAAGAAGATAAACGGGCGCGGTGTTTCTGTCAG	-8.5	1.4	moaA_CDS
3774230	-	19.81	CACCGCCGTCATCACATCCTGTAAAAGCCCTTTATATAGAGGGCTCTTTTT	-11	8.33	ywmE+170
3775616	-	24.5	TGTTATCTAAATAAGAAAAAAGAGGCTGGTGATGGTCAGCCTCTTTTTGTA	-17.9	0	ywmC+37
3776691	-	95.13	AATATATGGCGAAAAAGTAGAAAAAGACGCTCATTGGGCGTCTTTTTCTGT	-19.9	57.14	spoIID+31
3777903	-	2244.13	CATAAACTTACTTGAAAATCAGTATGTCACTCTGGCATACTGGTTTTTTAT	-18	74.7	murAA+46
3777946	-	13.75	GCTTCTGAGCAAGAGAATAAAGAAGTCGTTTCTGACTTAAATGCATAAACT	-6.8	44.91	murAA+3
3778466	-	17.5	AGGAAACGTATTAGTAAAAGGAGCGGTTCCTGAGCACCTCACCTCTTTAAT	-7.7	0	murAA_CDS
3778543	-	49.5	CTTCACGGCGTAAAACACCATATTATTCCTGACCGTATTGAAGCGGGCACA	-7.4	9.09	murAA_CDS
3778788	-	11.94	GTAATGGCTTCATTGAAGCTGAAGTAAAAGGCCGACTGCAAGGCGCAAAAA	-11	6	murAA_CDS
3779107	-	11	GCAAGTGAAGAAAAAAGCGTAATTTGTGATGTACCTACGCTCTCCGATGTA	-5.2	5.56	murAA_CDS
3779161	-	14.5	AAAGTTGAAGGCGCTAAAAATGCCGTTTTACCTGTTATCGCTGCATCTTTA	-5.6	0	murAA_CDS
3779295	-	18.5	GCGGAAAACATACCGTTACGGTTGGCACACCAATCGTTACGACTGAATATT	-14.8	0	ywmB_CDS
3779340	-	21.19	AACATAAAATGAATTTGCAAATTGCACTTAGAAGTGCAGGAATGGGCGGAA	-10.9	7.67	ywmB_CDS
3779733	-	14.13	TTGCACGGGAAGATAAAATGATAAAGGCAATTGGCACATATACTGACAAAA	-0.9	0	ywmB_CDS
3781032	-	953.75	TAGCAGGGAAATAAGAAAAAATCCTTCTCTTTATGAGAAGGATTTTTTTAT	-19.4	89.44	atpC+37
3781075	-	33.06	CGGGCTGAGCTTGCGTTACAGCGGGCTTTGAACAGATTGGATGTAGCAGGG	-11.9	89.54	atpC_CDS
3781267	-	14.13	CGTCTGAAAAAAGACGGGCAGACTGAAATGGTTGCCGTCAGCGGCGGTTTT	-15.5	0	atpC_CDS
3781289	-	59.13	TCCTCTTAAAATCGGCGCTGTCCGTCTGAAAAAAGACGGGCAGACTGAAAT	-20.6	0	atpC_CDS
3781470	-	28.38	AAAGCAAAAGAAATGGGTGTAGAAGTTTAATCTGGTCCTAGGAGGGTAAAA	-5.1	2.12	atpD+21
3781508	-	26.31	CATTCCGTCTTGTAGGCCGTATCGAAGAAGTTGTTGAGAAAGCAAAAGAAA	-4.9	14.08	atpD_CDS
3781658	-	11.75	GCGCACGTCGTATCCAGTTCTTCCTTTCTCAGAACTTCCACGTGGCTGAAC	-10.1	0	atpD_CDS
3781667	-	11.06	TCGTTCACCGCGCACGTCGTATCCAGTTCTTCCTTTCTCAGAACTTCCACG	-5.1	9.84	atpD_CDS
3781677	-	10.63	GACAAACTTGTCGTTCACCGCGCACGTCGTATCCAGTTCTTCCTTTCTCAG	-3.3	3.31	atpD_CDS
3781840	-	18.63	CCCTGCGGTTGATCCGTTGGCATCTACATCACGCGCCCTTGCTCCTGAAAT	-8.3	2.32	atpD_CDS
3781906	-	11.75	GACAACGTTCGCTCACTTGGATGCGACAACAAACCTTGAGCGTAAATTAAC	-8.2	0	atpD_CDS
3782194	-	27.81	CGCACGTATGCGTGTTGCTTTGACAGGCCTTACAATGGCTGAGCACTTCCG	-14.9	8.95	atpD_CDS
3782260	-	10.56	AATGAGTGACTCTGGCGTAATCAACAAAACAGCCATGGTATTCGGACAAAT	-10.2	13.89	atpD_CDS
3782430	-	13.81	CTTGCTCCTTACATTAAGGGCGGTAAAATCGGATTGTTCGGTGGTGCCGGT	-15.9	0	atpD_CDS
3782503	-	11.31	ACAGGCGCCTTCATTCGATCAGCTTTCAACAGAAGTTGAAATTCTTGAAAC	-8.3	51.74	atpD_CDS
3782826	-	12.06	GTCGTCGACGTGCGTTTTGAAGACGGTCACTTGCCTGAAATTTATAATGCG	-8.3	0.4	atpD_CDS
3783466	-	16.94	TTACGGAGTGCTTATCAGGCCATGCAAGAACGTCATCAGTCTAAGGATGAG	-7.3	0	atpG_CDS
3783679	-	10.94	CAGATGGTATCTGCGGCTAAGCTGAATCGTGCTGAAAACAATGCAAAATCA	-9	1.88	atpG_CDS
3783832	-	948.81	ACTAACTCGAATGCTGATGAGAGAAAAAGGTTCTCTTTTTCTCTCTTTTTA	-14.4	0	atpA+46
3784093	-	14.94	GTACAGTTGAAGTGCTGAAGCAGGATCTGAACAAGCCGCTTCCGGTTGAAA	-11.8	0	atpA_CDS
3784349	-	15.19	ATTCCGACGAACGTCATTTCCATCACCGACGGACAGATCTTCCTGCAATCT	-6.1	4.56	atpA_CDS
3784431	-	71.94	AAAGCTTAGCGACGCGAAAGGCGCAGGATCAATTACAGCTCTGCCGTTCGT	-10.6	0	atpA_CDS
3784452	-	373	CCGTCTGCTTGAGCGTGCAGCAAAGCTTAGCGACGCGAAAGGCGCAGGATC	-15.1	0	atpA_CDS
3784563	-	81.88	TGTATACGATGATCTTTCTAAACAAGCGGCCGCTTACCGTGAGCTGTCCTT	-10	0	atpA_CDS
3784760	-	13.19	TGTGTATATGTTGCGATCGGCCAAAAAGAATCAACAGTCCGCGGCGTAGTA	-9.5	8.44	atpA_CDS
3784821	-	10.94	AACAGGTAAAACATCTGTTGCGATCGATGCGATCCTGAACCAAAAAGACCA	-9	17.7	atpA_CDS
3784825	-	11	GTCAAACAGGTAAAACATCTGTTGCGATCGATGCGATCCTGAACCAAAAAG	-9.9	15.74	atpA_CDS
3785332	-	35.75	GCATCAAAGCTGAAGAGATTAGCACGCTGATAAAACAGCAAATACAAAATT	-9.1	0	atpA_CDS
3785565	-	10.63	TATTCAGTGAAACCGCTGACGGATGCAGAAATGTTACCATTATCACAAGTG	-10.4	6.13	atpH_CDS
3785732	-	27.38	CGAAGAAAAAAGAGCTGATTCAAAATGCATTTGGCTCTTTGTCACAGTCCG	-10.9	0	atpH_CDS
3785758	-	23.75	GTTGAACCATCCGAAGGTGCCGGCTGCGAAGAAAAAAGAGCTGATTCAAAA	-7.8	0	atpH_CDS
3785947	-	14.44	CGCAAGAGAAATTGATCCAGGACTATCTTAAAGAGGTAGGAGAAAGCCGAT	-5.5	22.93	atpF_CDS
3785970	-	10.38	CGAAAAAGAACTGGATGAACAAGCGCAAGAGAAATTGATCCAGGACTATCT	-8.9	12.49	atpF_CDS
3785976	-	12.19	AGTGATCGAAAAAGAACTGGATGAACAAGCGCAAGAGAAATTGATCCAGGA	-8.4	18.95	atpF_CDS
3786036	-	36	ACAGGCGGTTTCTGCTCTCCGTGAGCAAGTAGCGTCTCTTTCTGTCATGAT	-12.8	0	atpF_CDS
3786058	-	16.44	CTGAAATCGTGAAGGAAAAGGAACAGGCGGTTTCTGCTCTCCGTGAGCAAG	-14.4	0	atpF_CDS
3786258	-	53.94	CGCTGGAGAAATTACGTCTGCTGAAGAAAAAAATAAAGAAGCGCAGCAGCT	-6.9	0	atpF_CDS
3786388	-	71.81	AACTAGGATTGTCGTTTAACGGCGGAGATATCCTGTTCCAACTGTTAGCTA	-9.3	14.57	atpF_CDS
3786409	-	18.75	AGATGTCTCAATTACCACTTGAACTAGGATTGTCGTTTAACGGCGGAGATA	-7.7	0	atpF_CDS
3786413	-	19.81	TAGTAGATGTCTCAATTACCACTTGAACTAGGATTGTCGTTTAACGGCGGA	-5.7	0	atpF_CDS
3786492	-	364.63	GCATCCCGCCTTGCCGGCTGAAAAGAGACAAGTGCGGCTGCTGGATCAGCA	-16.5	0	atpE+128
3786554	-	1589.63	ATGAACTAAAAATGGCGAAGATCATTCCAAGAGAACCTTCGCCATTGCTTT	-13.7	4.03	atpE+66
3786711	-	16.56	TGTTTCACGTACGGTAGAGGGGATTGCCCGTCAGCCGGAAGCAGGTAAAGA	-16.9	13.64	atpE_CDS
3786906	-	11	TATTGGTGCTATCCAGGCATTTATCTTTACAATGCTGACGATGGTGTACAT	-10.8	0	atpB_CDS
3786940	-	10.31	TGCCGATGCTGGCATGGCAAGCATTCAGTTTATTTATTGGTGCTATCCAGG	-16.7	0	atpB_CDS
3786959	-	16.13	GGTACAATCGGTGCCATTCTGCCGATGCTGGCATGGCAAGCATTCAGTTTA	-14.8	0	atpB_CDS
3786981	-	12.94	AAGCGTGGCTCTCGGTCTTGTCGGTACAATCGGTGCCATTCTGCCGATGCT	-15.2	7.35	atpB_CDS
3787005	-	62.69	ATTAGCAACAAGCCATTATTCGCAAAGCGTGGCTCTCGGTCTTGTCGGTAC	-9.3	2.92	atpB_CDS
3787046	-	46.69	AACATCTTCGCCGGTGAGATTCTTCTCGGCCTGCTTGCGGGATTAGCAACA	-14.1	1.49	atpB_CDS
3787053	-	48.63	GTATGGTAACATCTTCGCCGGTGAGATTCTTCTCGGCCTGCTTGCGGGATT	-12	8.19	atpB_CDS
3787104	-	10.5	GATGAAAATCATCGAAGAGTTTGCGAATACGCTGACTCTAGGTTTGCGGCT	-15.5	5.33	atpB_CDS
3787110	-	12.38	GCTCCCGATGAAAATCATCGAAGAGTTTGCGAATACGCTGACTCTAGGTTT	-18	1.66	atpB_CDS
3787184	-	24.19	ACCCACTACTATGGTGTGAAGATGAAAGGGCTCAAGGAATATTCCAAAGAC	-5.9	0.51	atpB_CDS
3787187	-	23.75	TTAACCCACTACTATGGTGTGAAGATGAAAGGGCTCAAGGAATATTCCAAA	-5.9	0	atpB_CDS
3787224	-	56.88	TGCCATTACATTAACGCTAGCCGTGATGGTTGTTGCTTTAACCCACTACTA	-8.9	5.53	atpB_CDS
3787262	-	55.06	GGACATGAGCTCTGGTGGAAGTCTCCGACAGCCGATCCTGCCATTACATTA	-10.6	3.94	atpB_CDS
3787379	-	69.94	ATTATTGGCAGTACAATGGATTTAAAAACAGGGGCTAACTTCTTGGCACTT	-8.1	0	atpB_CDS
3787414	-	117.06	ACTTTATGGAATGGATTGTTGATTTCGTCCGCAATATTATTGGCAGTACAA	-5.8	8.96	atpB_CDS
3787433	-	193.63	CGTCCCGGAAAAGCCCAGAACTTTATGGAATGGATTGTTGATTTCGTCCGC	-6.4	7.02	atpB_CDS
3787454	-	55.38	ACGACAAGAACGCTTTCGATCCGTCCCGGAAAAGCCCAGAACTTTATGGAA	-10.2	0	atpB_CDS
3787519	-	43.75	TTAATCTGACAAACATTCTGATGATTACTGTGGCGAGTGTGATTGTTTTAT	-5.8	0	atpB_CDS
3787772	-	10.19	GAGCTGTAGAGAAAGGAAAGTCCATACGATCTCTCGGGAGCGCAGCGCGGT	-9.6	4.88	atpI_CDS
3787805	-	14	TACTGCTCGTCAGAAGAATGAATGCTTTTGACAGAGCTGTAGAGAAAGGAA	-17.3	0.51	atpI_CDS
3787968	-	25.13	GGAGACAGATAATTGATGGACGATCCCAAGCTTACATTTAGCAGACAACGC	-5.1	27.95	atpI_CDS
3788039	-	44.88	AAAAAAGGTCTTCTACTAAGGGTTAACCGCTGATTTTTGCCGTATCCAAGC	-5.8	8.44	upp+387
3788076	-	35.63	ATGAATGATTTTTTCGAACAGGCCCGTTTTGCCGGTCAAAAAAGGTCTTCT	-10.2	0	upp+350
3788125	-	72.31	ATGAGGATTTATTTAAGCGAATGAAACAGCATCCCTGCAAGGCTTGCGGAT	-9	0	upp+301
3788393	-	1193.06	ATGTTTGGAACAAAATAAAAAATGAAATCCCCAAAAGGGGGTTTCATTTTT	-21.3	57.28	upp+33
3789147	-	967.63	ATTATTAAGATCCTAAAACCCGCTTGGGCTTATGCCCGGCGGGTTTTTTGA	-24.9	76.72	glyA+43
3790615	-	99.25	GGCGGTTTATGAGTGCGAATGAAAGGACTGCATAGCCAGTCTTTTCTTTTA	-15.5	8.55	ywlG+29
3790887	-	15.63	GCAGAAACAGCCAAGCTGTTCAGGCTTCCAACCGTTTCTGCCGTGCCCGTT	-14.4	0	ywlG_CDS
3792193	-	12.5	TGTCTGTACTGGAAATACGTGCCGCAGCCCAATGGCTGAGGCGCTTTTTAA	-18.2	0	ywlE_CDS
3792702	-	14.81	ATCGGCCTCTTTCACGTCATCATGCCTCTCGCAGGGATGGCGGCCGGTAAC	-19.4	4.88	ywlD_CDS
3792893	-	63.75	TTGGACACGCATAGGCTAAAAAAGCGGGGCGTGTCCAAGGGGGTTATTTAT	-21.3	5.03	ywlC+76
3794095	-	36.31	TATCCACTTCTTTATTAGCGTTGTCCACAATTTGTGGATAACGCTTGTTTT	-19.6	35.94	ywlB+71
3795835	-	123.44	GACGATTTTGTTTTAATAAAAAAGGAAGCCTCTTAGGCTTCCTTTTTTTGC	-18.2	42.47	ywkF+35
3795870	+	16.13	GGATTCTGTTTTACTGCAAAAAAAGGAAGCCTAAGAGGCTTCCTTTTTTAT	-19.7	53.85	ywlA+17
3795919	-	36.19	AACCAAAGAAGGCCGTACATCTCGCATGAAAATGGCGGCCGCTTTCTTTGT	-17	2.07	ywkF_CDS
3796605	-	10.75	GGCGGTCGATATTTCGAAAGAGGCGCTGCAAGTCGCCTCTGCCAATGCAGA	-18.9	0	prmC_CDS
3797044	-	1074.81	GGAAGGTTAAGATGAAGACGATATTCGAAGCCCTGAAATGGGCTTCTTCTT	-13.7	28.98	prmC_CDS
3797210	-	13.06	GTGACCGCTCTGAACGTATCCGCACATACAACTTCCCGCAAAACCGTGTGA	-4.2	17.8	prfA_CDS
3799344	-	110	ATCGCGCTTACTGCGTAACAAAAAAAGCTCCCTTTAAGGGAGCTTTTTGCT	-22	77.59	ywkB+33
3799376	+	28.63	TTCAAATTTCAAACCTAAAGCAAAAAGCTCCCTTAAAGGGAGCTTTTTTTG	-16.5	92.86	racA+33
3802350	-	1128.38	AAACATGGGTATAAAGATAGAATGCACCGGCTAAAAACACCGGTGTTTTTT	-11.4	84.97	tdk+55
3802518	-	23.5	AAGCCGTCTGTTCTGTTTGCGGATCACCGGCGAGCAGAACACAGCGCCTCA	-21.9	0.13	tdk_CDS
3802645	-	45.81	GTTTTATCATCTCTTGCCGATAAAGGCTACCGTGTGATAGCAGCAGGCCTT	-11.5	5.58	tdk_CDS
3803036	-	12967.9	AAGTAATAATAGATTTCTCAACAGGCAAGCAGCAGTCTTGCCTGTTTTTTA	-14.7	36.62	rpmE+45
3803077	-	52.75	CTGATGGTCGTGTTGATCGCTTTAACAAAAAATACGGTCTTAAGTAATAAT	-6.3	8.22	rpmE+4
3803093	-	123.38	CAAAAATTCGCTTCTGCTGATGGTCGTGTTGATCGCTTTAACAAAAAATAC	-5.3	54.26	rpmE_CDS
3803248	-	237.75	GGAAGGAGATGGATACAATGAAAGCAGGAATTCATCCTAATTTCAAAAAAG	-8.6	0	rpmE_CDS
3803618	-	13.88	ACATGGAGCTCCATCTTGACCGCTCTCTTGCCGAGCGCCGCATCTTCCCTG	-8.9	3.87	rho_CDS
3803866	-	18.13	AAAAGACGTCATTATCCTGATGGACAGCATCACACGTCTTGCCCGCGCCTA	-10.3	10.7	rho_CDS
3805054	-	1317	GTAATCCGTCCATAACAAACAGAAAAAGCGGGTGTGAGCCCGCTTTAACTT	-14.6	42.58	glpX+36
3805083	-	15.19	GACACAGCTTGAAAAAGAAACCAAATCTTGTAATCCGTCCATAACAAACAG	-0.3	9.05	glpX+7
3805222	-	23.56	GGTGATGACGCGATTTTTGCAGCTACAGGGGTTACTGACGGCGAGCTGTTA	-8.8	0	glpX_CDS
3805349	-	22.31	TGCGCTAAAAGCACTCGGCGGAGAAATCATTGGTAAACTTCTTCCGCAAAG	-12.4	0	glpX_CDS
3807024	-	14.5	TGCTCGGCCGCTTCAAGCAGGCGGTCATTGGATTGCCTGGCGGCTGTCACT	-24.7	0	murAB_CDS
3807288	-	24	ACGGTACAGTACATATCAGCGGCGCTAAAAACAGCGCTGTTGCGTTAATAC	-15.4	0	murAB_CDS
3807433	-	26.31	TTTCTCTTCGAATTGGCTAGATTTTGGACATGAGCTTTATTTGCAGAGACA	-10.9	0	ywjH+321
3807481	-	26.5	CCAAAGCTTCGCTATTTTCTTCCTGATATTTTACAATGTGTTGTATTCTTT	-2.1	0	ywjH+273
3807505	-	15.13	TGCATCTTTTGAAACCTGTACCCCCCAAAGCTTCGCTATTTTCTTCCTGAT	-0.6	21.78	ywjH+249
3807705	-	3896	AATGAAAGGGGCGGCAAACAGCTTTATGCCTGTTTGCCGCGGCCTTTGTAT	-26.9	45.22	ywjH+49
3808020	-	18.13	CATTGATCTTCAATGCCAACCAGGCGCTTCTTGCTGCCAGAGCGGGGGCAA	-15.8	12.67	ywjH_CDS
3808461	-	6394.38	TTCAATTGGAACTTTTTATAGCCGCCTGACAGCTTGACAGGCGGTTTTCCG	-17.7	21.87	fbaA+51
3808499	-	36.06	GTAAAATGCGTGAATTTGGTTCTTCAAACCAAGCTTAATTCAATTGGAACT	-5.9	19.29	fbaA+13
3808706	-	36.44	CGCTAGTTCTTCACGGCGGTACTGGAATTCCGACTGCTGACATCAAAAAAT	-10.5	0	fbaA_CDS
3808729	-	17.5	GATCGGAAAATCAACTGGCCTTCCGCTAGTTCTTCACGGCGGTACTGGAAT	-10.8	0	fbaA_CDS
3808937	-	38.31	ATTTCCACGGAGTATCTGTAGAAGCTGAGCTTGGAACAGTAGGCGGACAAG	-9.7	16.12	fbaA_CDS
3808996	-	20.69	TTCTCACCATCCATTTGAAGAAAACGTAGCAACAACTGCTAAAGTTGTTGA	-10.2	0	fbaA_CDS
3809250	-	10.31	AACTTAAACAACCTTGAGTTTACTCAAGCGATTTTACAAGCAGCTGAAGAA	-6	8.49	fbaA_CDS
3809257	-	10.44	ACAATTTAACTTAAACAACCTTGAGTTTACTCAAGCGATTTTACAAGCAGC	-5.8	9.55	fbaA_CDS
3809270	-	11.44	GGTACGCTGTAGGACAATTTAACTTAAACAACCTTGAGTTTACTCAAGCGA	-8	0	fbaA_CDS
3809294	-	29.69	TGTTGAATACAGCTAAAGAAAAAGGGTACGCTGTAGGACAATTTAACTTAA	-7.7	0	fbaA_CDS
3809298	-	29.44	GAAATGTTGAATACAGCTAAAGAAAAAGGGTACGCTGTAGGACAATTTAAC	-7.9	0	fbaA_CDS
3809328	-	49.75	ACATTCGACATGCCTTTAGTTTCTATGACGGAAATGTTGAATACAGCTAAA	-10.5	0.4	fbaA_CDS
3810648	-	797.31	AAGTAATAAAAAAGACTTGCCGTTTGTCAAAAGCGGGCAAGTCTTTTTTAT	-24.2	82.43	pyrG+45
3810693	+	27.75	AACAAATAAAAAAGACTTGCCCGCTTTTGACAAACGGCAAGTCTTTTTTAT	-20	46.67	ywjG+82
3810911	-	40.63	TTGAAGTGTATCAGGATGAAGTGGTGTACGAGCGCCACCGCCACCGCTATG	-12.1	1.29	pyrG_CDS
3812408	-	1585.94	AGAACATAGTACGTTATGCTCCCTTTCAAGAAATTGAAAGGGAGCTTTCTT	-20.6	38.13	rpoE+134
3819185	-	159.25	TTATGTAAGAGCATAAGAAAAAGGATAGACAGATGTCTATCCTTTTTTGTA	-21.9	73.03	ywjB+35
3819222	+	13.13	GCTCTAACTTACATACAAAAAAGGATAGACATCTGTCTATCCTTTTTCTTA	-16.6	88.89	ywjC+44
3819391	-	19.81	AAACAGGAAAAAGGCTCAAACATCTGGATAGCTGGCGGGGCAGAGCTTGTG	-10	0	ywjB_CDS
3833173	+	13	ACGACACCGTGCTTTTCTTTCGGATAATATTTCGGGAGGGAGGTCACCCCA	-17.4	91.67	ywiC+1693
3833606	-	101.56	AATGTAATCACGATCAAAAGGACAAAGTCTTCGGGCTTTGTCCTTTTTTTA	-19.1	91.57	argS+44
3833654	-	11.88	TACGCTGAACAATGCGCTTCAGCTGATCGGCGTATCGGCTCCGGAAAAAAT	-14.7	22.91	argS_CDS
3833989	-	14.25	ACATCTAACGAAAACCCTGTGTATTATGCACAATACGCGCATGCCCGTATT	-7.6	6.32	argS_CDS
3834674	-	32.13	GGATGGCTACCGCGGTGAGGATATCATTGCGATCGGAAAGCGTCTCGCTGA	-14.6	5.7	argS_CDS
3835101	-	42.38	TGGCAAAAAAAGCGCCGCGTCAAATCGCTGAAGAGATTGTCGCCCATTTTG	-10.7	0	argS_CDS
3846149	+	17.94	ACGAGAAATCAAGCAAGAGCTGGATCAAATGGAAGAAGATCAAGACCTTCA	-7	0.11	rapF_CDS
3846364	+	10.44	TCTTCAGAGGCATGTACGAGCTGGACCAGCGGGAATATCTGTCGGCTATTA	-9.8	4.21	rapF_CDS
3847274	+	736.63	AAGTTGCACAACGAGGAATGATTTAACCGCCGTCCATCGGCGGTTTTTTCG	-15.9	70.25	phrF+25
3847820	-	835	CTTGGGTTTGTGAAATAAGTAAACATCCAGACGATGTCTGGATGTTTTTTT	-16.9	88.55	speB+33
3848013	-	31.25	CCCTGCACACGCACCGGGTACAGGAACGGTTGACGCCGGCGGCATCACGTC	-14.1	0	speB_CDS
3848748	-	207.13	CCTGATTAAATAATGAAGGTATGGCGCAGGAGCGAATCTTGCGCTTTTTTA	-14.7	5.24	speE+38
3849020	-	10.75	GACGGTATTTTCGTTGCGCAGACGGACAACCCATGGTTTACACCGGAATTA	-9.1	2.11	speE_CDS
3851890	-	126.75	TGAAGGAACCATACGAATAACCCGGCCTCCGAGGAGCCGGGTTATTTTCAA	-22	14.2	ywhD+296
3852063	-	122.19	GAAATAGGACATGGAAAATCCCGAGCCGAAACAAGACTCGGGGTTTTTCAT	-19.4	0	ywhD+123
3852915	-	11.69	AGCTGAATCTTGTCTTGTTTTTATTTAATCTGCTGCCGCTTCCTCCGCTCG	-0.9	0	ywhC_CDS
3853712	+	492.25	CGATATGGAATAATCTCTATAAAGCCGGCGCTTCGCGCACCGGCTTTTATT	-19.2	63.64	ywhB+38
3856205	-	47	CCACGGGTTAATCACACACTCGTCCCTATCTGCGGGACGGGTGTGTTTTTT	-23.5	57.45	mmr+812
3856457	-	162.56	CACGGGTTAATCACACACTCGTCCCTATCTGTGGGACGGGTGTGTTTTTTT	-24.2	50.96	mmr+560
3856711	-	814.19	ACGGATGATCAACACATTCGTCCCTTTTAGAGGGATGGGTGTGTTTTTTTA	-22.3	53.01	mmr+306
3856867	-	111.69	AGAGGGAAGGACAGCTGAGATCTTCCTAACGCAGGGAAAGCAGCTTACCGC	-12.6	0	mmr+150
3858955	-	307.31	TTGTTAACCATACCAAGCAAAAGAAATGATCCGTTTCTTTTGCTTTTTTTA	-15	91.67	ywgA+44
3860395	-	24.56	ACACGGAGGTTAATCAGGTGCTCAGAAAGGTGAGCCCGGGTTTCCCTCAGG	-20.3	0	ywfO_CDS
3860953	-	153.81	AAGTAAAAACATATTTTTTCTTAGCCTCGGCCCTCAGGTCAGGCTTTTTTG	-13.1	29.52	ywzC+45
3862214	-	20	TGCACATGGCGAAAATCCCAAAACAGCTGCCCGTTTTGGGATTTTTCTATG	-21.6	52.17	ywfM+143
3863373	-	566.13	TTTGGGTGAACGTTCTTCGCATGCCGGCTGTATATGCCGGCATGCATTTTT	-23.1	79.88	ywfL+42
3863974	-	17.94	GGAGAGCGAAGGATACCGTGTGATCGTACGCAATTCCGGCGGTCTTGCCGT	-15.2	0	ywfL_CDS
3865309	-	2699.88	TGTAATAAAATTGAAGACAATGGCAGCTCTCGACCGAGGGCTGCCTTTTTT	-19.7	91.75	eutD+46
3865343	+	12.5	GGCTATACAGAAGCGCAAAAAAGGCAGCCCTCGGTCGAGAGCTGCCATTGT	-17.8	42.86	rsfA+3130
3865345	-	22.19	TTTACAATCTCGCATTAATTACAGCGGCGCAAGCACTGTAATAAAATTGAA	-9.2	40.84	eutD+10
3865907	-	12.31	GGAGCTGCTCACTCAACTGCTGACACTGTCCGCCCGGCTCTTCAAATCATC	-9.5	0	eutD_CDS
3866176	-	36.31	GCAAGCTTGCAGGAAACAAAGTGCTGAATCCGATTGTGATCGGCAATGAAA	-8.7	0	eutD_CDS
3867394	+	454	AATTCTTATATGTATAATATCCCCTCCCGCCCTATCCGGCGGGAGTTTTTC	-16.9	98.73	ywfI+34
3868304	+	15.63	CAGCATGAAAAGCATATAAAAACATCCCGCTTTTTAGCGGGATGTTTCTTG	-20.2	40	ywfH+32
3878915	-	88.94	TTTGAGAGAAATAAAATCGTGCGATTCTTTAGCGGATCGCACGATTTCAAC	-20.3	76.71	rocA+51
3882143	-	74.31	TAATCGATAGATTTGTAGTCAGAGACTGAGATGTTTTCAGTCTCTTTTTTT	-15	37.64	yweA+48
3883246	+	13.06	GTCTTTGAATCCTCTCGAAGATCGTATAGGACAACCTGAGCGTGGCCGGTT	-13.1	25	ywfH+14974
3893986	-	201.06	TCTATAAACAAAAAAGCCAATCCTCATCATATGAGTGATTGGCTTTTTTCT	-21.2	96.92	ywdK+44
3895875	-	16.25	ATCGACAGACCAGCTGATGATGGAAAAAATGATGGGGAGCGCGGGATTAAA	-3.7	0.16	ywdI_CDS
3897657	-	52.38	ATTGGTGTATTAAGGATTTGTAAAAAGCGCAGGTGATCTGCGCTTTTTTAT	-14.9	20	ung+28
3901778	-	622.38	GTCTTCGGTGATTTAAAAAGGGCTGCCTCTCTGTAAGGCAGCCCCTTTTTT	-20.9	63.39	ywdA+90
3901816	+	164.19	TCAACAATCATAAAAAAAGGGGCTGCCTTACAGAGAGGCAGCCCTTTTTAA	-25	85.84	thiD+38
3901837	-	377.19	ACAATTTAAAAATCAAATAAACAGGCTGCCGATGGGATCGGCAGTTTTTTC	-14.6	14.72	ywdA+31
3902514	-	65.94	GCTTCCAGTGGAAAAACCTGAAAGAACTGAGATTCTACTGGAAGACATTCA	-15.9	0	sacA_CDS
3903327	-	20.25	TCCGAGTGATTGGTTTGATAAAAACGGCTGCTACTCGGGCAGCGCTGTCAC	-13	0	sacA_CDS
3903833	-	11.19	CCGAAAACCGTTTATCGCCGCGATGATCGGAGGCGCATTGGGTGGGGCATA	-11.9	24.17	sacP_CDS
3904181	-	16.81	TGGCCCTCTAGGCAGAGCGCTTGGCTCCGGCATTACGGTTGCTTTAACTTA	-14.9	0	sacP_CDS
3904372	-	15.69	TACATGCATCTTTTCGGATTTGATATCGCTCTTCTCGGCTACCAGGGAACT	-4.3	0	sacP_CDS
3904581	-	54.44	ATGCGTTTCATTGGATGAGCAAGGATTCTGCGCTTTTGCAGCTGCTTGATA	-9.8	0	sacP_CDS
3904631	-	12.19	CCCAGCTATTGTAGCCAGCGGCCTATTAATGGGATTGCTGGGTATGATCAA	-18.6	0	sacP_CDS
3904672	-	16.88	AGATTTGCGAAAACGCTTTCTAATATTTTTGTTCCAATCATCCCAGCTATT	-3.7	6.19	sacP_CDS
3905055	-	183.63	AAAAGGATCGCTGTGTCCTTTATTCGTTGGCGAATTTTAGGTCTTTTTTGT	-9.2	3.42	sacT+1087
3906102	-	13.81	TCTCGGAATAACCGCTTTGACTTGCAGGGAGTGATCTCTGGAAGTTTTTTT	-15.3	2.56	sacT+40
3910263	-	11.94	TTTGCTGACTGATCTTTAAAAAGCCCTGCCGAATCGGCAGGGCTTTTTCTT	-23.6	47.37	ywcH+39
3911446	-	161.13	AGGGCTTTAATAAAAACTAAAGCAAACCTCTCCGTCTGGAGGGGTTTTTAT	-20.4	39.86	nfrA+31
3912297	-	262.88	TCTTTTTAATTCTTGATATGCAGACAGCCTTTACAGAGGCTGTCTTTTTTT	-15.7	70.97	rodA+35
3912803	-	24.63	GGAATACAGGATTATCAAATTAAGCGGGTCACTTCTTGGGTGTCTGCTTCA	-11.1	0	rodA_CDS
3914277	-	3256.69	CCATAACGAATAATACAAAAAACCCTCTTCAGTGGAAGAGGGTTTTTTGCT	-22.2	90.38	qoxD+38
3914314	+	23.56	AGCAGCTGAAGACAGCAAAAAACCCTCTTCCACTGAAGAGGGTTTTTTGTA	-23.8	42.86	ywcE+42
3914314	-	21.75	ATCCTCCTGGAGGCGCTGAACACTCAGAGCATTCAGGCCATAACGAATAAT	-14.6	24.78	qoxD_CDS
3914452	-	41	TGCATATGACAGAGAGCGAAAACGGCACGATCCAAGTCGGAAACACGCTGT	-7.4	0	qoxD_CDS
3914643	-	17.69	TAAAATGGCAAACAAATCTGCTGAACACAGTCACTTTCCATGGAAACACAT	-3.7	5.42	qoxD_CDS
3914752	-	20.56	TCCGCAAACTTCATCTAAAATCTTTATCTCAAGCTTGTACTGGCACTTCTT	-2.7	4.67	qoxC_CDS
3914902	-	35.06	TGTTCACTATGTACATGAAGGAGCGGCTCTCAGTACAAGTGCGTTCTGGTC	-10.6	2.63	qoxC_CDS
3914944	-	20.19	TCTTCTCGGTGCCGGCTTCGTCGGATGCGAGATCAACGAGTTTGTTCACTA	-13.7	0	qoxC_CDS
3915097	-	14.13	TGGAGGTGTCTTGCCAGACGAACTATTTGAAGTCAATCTGGTAATGATTAT	-12.4	20.29	qoxC_CDS
3915269	-	12.94	AGGAGGCGTGAGTTATGGAACATGCAGAACACGGCAATTCTAACGCGCCTA	-14.7	4.4	qoxC_CDS
3915495	-	15.75	GCAAATTCAAGAAAATCCATATGCCAAGCAACTCAGGCAGACCGTTCTTTA	-6	0	qoxB_CDS
3915568	-	14.25	GTGCTTCCTGAAGTCAAATCTCAAGATGCATTCCTGCATATGAAAGAAGAA	-6.3	2.67	qoxB_CDS
3915629	-	17.19	TGTGGGACGTACGCTTGATTGGGCGACTTCTTCTGCGATTCCGCCGCATTA	-13.1	0.15	qoxB_CDS
3915647	-	26.94	CAGCGGAGATTCATGGGGTGTGGGACGTACGCTTGATTGGGCGACTTCTTC	-10.9	1.35	qoxB_CDS
3915865	-	20.56	TTCTTCTGGATCTTTATGATCGGGTTCAATATTTGTTTCTTCCCGCAATAT	-6.9	0	qoxB_CDS
3915919	-	13.56	TTCTGGTATCCAAAAATGTTCGGCCACAAGCTGAACGAAAGAATCGGAAAA	-13.7	0	qoxB_CDS
3916016	-	28.5	AGCGGATTATCAATACCATAATACGTACTTCCTTGTATCTCACTTCCACTA	-3.4	9.57	qoxB_CDS
3916223	-	13.5	CACAATGGGGAACAGTGCGTCCGTTAACTCATTCTTCTCAATTACGACAAT	-7.8	6.02	qoxB_CDS
3916353	-	11.19	CGGCGTTTGGTATTTTCTCAGAAATCATCTCAAGCTTTGCAAGAAAACAAT	-5	0	qoxB_CDS
3916394	-	36.69	CTGGATTTGGGGACATCCTGAAGTATATATCGTTATTCTTCCGGCGTTTGG	-8.2	18.21	qoxB_CDS
3916448	-	12.88	TCACTTTTTCACATTGGAAGCAGGCGGTATGCCGATGCTTTGGGCTAACTT	-10.4	9.99	qoxB_CDS
3916617	-	32.06	GGATCAACTTTATGGTAACAATCTTAAAAATGAGAACAAAAGGCATGACAT	-4	4.6	qoxB_CDS
3916639	-	120.5	GGTATCGGTACCCTGATGACAGGGATCAACTTTATGGTAACAATCTTAAAA	-10.6	0	qoxB_CDS
3916656	-	48.38	TCGGACTTCAGATTGCCGGTATCGGTACCCTGATGACAGGGATCAACTTTA	-13.2	9.51	qoxB_CDS
3916813	-	36.13	TACTTGAACAACCTGAGCTTCTGGACGTTCTTTGTAGGGGCGATGCTTTTC	-8.4	0	qoxB_CDS
3916848	-	57.06	CTCTTCAAATCGGTGCCCGCGACGTTGCGTTCCCTTACTTGAACAACCTGA	-5.8	5.01	qoxB_CDS
3916984	-	11.44	CGTGCCCAGCTAGCGCTTCCGAATAACAGTTTTTTAGACTCAAACCACTAT	-4.1	16.23	qoxB_CDS
3917010	-	18.44	GTGGCGGTGTCGACGGTCTGATGATGCGTGCCCAGCTAGCGCTTCCGAATA	-11.5	3.55	qoxB_CDS
3917094	-	21.25	GGCTGTGGTCTGAATGGATAACTACTGTTGACCATAAAAAACTCGGAATCA	-9.2	7.78	qoxB_CDS
3917173	-	50.94	ATTCTGGGCGCACAAGTTTCCATTGCGCTTTCAACCATTGCCATTATTTTT	-7.5	0	qoxB_CDS
3917340	-	17.94	TTGGCTATCAAGCCGTTTCACCGCATTCTAAAACAGATCCGTTTGAAAACG	-9.1	0	qoxA_CDS
3917360	-	13.19	GATGGAGGCGCGCAAACGCCTTGGCTATCAAGCCGTTTCACCGCATTCTAA	-14.6	0.11	qoxA_CDS
3917480	-	15.5	GGCTCCTAAGCTGACAAAAGAGAAGTATGATGAATTGATGCTTCCTGAAAA	-9.7	0.75	qoxA_CDS
3917562	-	11.88	AACATTTTGCAGACCAAGAGTTTGATGTGAATGCAGTCACAGAAAAAGACT	-9	0	qoxA_CDS
3917586	-	12.75	GCCGCAACGCGAACTTCACAGGTGAACATTTTGCAGACCAAGAGTTTGATG	-6.8	0	qoxA_CDS
3917738	-	12.63	CATTCCTGTCGACCGCCCGATCTTGTTCAAAATCTCATCTGCAGATTCAAT	-3.7	17.97	qoxA_CDS
3917793	-	57.75	GGAAATGGGTATTTAGCTACCCTGAACAGGATATTGAAACGGTCAACTACT	-6.3	0	qoxA_CDS
3917949	-	11	GTAACACGTTTTTAGAAGTAGTCTGGACAGTGATCCCAATTTTAATCGTCA	-5.1	0	qoxA_CDS
3917958	-	12.25	AAATTCACGGTAACACGTTTTTAGAAGTAGTCTGGACAGTGATCCCAATTT	-7	0	qoxA_CDS
3918083	-	19.69	TGATTTAATCCTGTTATCTATCGGATTTATGCTGTTTATCGTCGGGGTCGT	-7.2	18.97	qoxA_CDS
3918111	-	82.63	CGAAAGGACCTGTAGCTGAACAGCAAAGTGATTTAATCCTGTTATCTATCG	-4.3	0	qoxA_CDS
3918133	-	222.31	AGCAATGCTTCAGTACTAGATCCGAAAGGACCTGTAGCTGAACAGCAAAGT	-14.8	1.38	qoxA_CDS
3918179	-	18.88	GCTTGTATTAGCGCTGTTAACTGTGGTTTTCGTCCTTGGGGGATGCAGCAA	-11.1	0	qoxA_CDS
3919076	-	64.75	GGGCGCCAAACCAGTCAAAAGCCTCAACCGCTAGGGTTGAGGCTTTTTCGA	-23.3	69.57	galT+17
3923419	+	55.81	TCAAGAAGCTAGATCCATTGGATTAGGCATTCATGATGTGAGGCAGTTTTT	-11.3	2	slrA_CDS
3923781	+	81.44	AAAGCAAACTCGTTTATACACGGCCGAGCTTGAAAACCTTCGCCTGTCTTT	-6.5	23.53	slrA+304
3925764	-	74.06	GAGCAGAAGAAAAAGTAAGGAAAAAGCTCTCGATAAAGAGAGCTTTTTTTA	-17.3	46.67	ywbO+33
3926462	-	211	TTTAGGATTTTGTCATCAATCTGAAAGAAGCCTAAATCGGCTTCTTTATTA	-15.4	64.04	efeN+220
3926490	-	59.38	CTGAAAGGATGACAAAATCCTAAAACTTTTTAGGATTTTGTCATCAATCTG	-23.6	16.53	efeN+192
3926527	-	26.63	GCTCGGCTTTCCTAGACTTCAAGGGTTTTCAATCACGCTGAAAGGATGACA	-6.6	26.33	efeN+155
3926655	-	41.19	GCCCAGCGTTTGCTGGAATCATAAAAGAAGCCTTTACAGGCTTCTTTCAGC	-21.1	8.36	efeN+27
3927061	-	18.31	TTTTCGGAAAATCAAAATGTTCCTTGAGGTATGGGACCGCTCTTCCCTCAA	-11.3	0	efeN_CDS
3927295	-	14.38	AGTGGCGTTTCACGCGCTGCGTAACCTGCTAAATCAAGCGGTCGGCACTTG	-14.1	5.39	efeN_CDS
3930657	-	106.56	ATCGTTCATTTTCCTTCAAAGGGCTGTTCTGTAAAAGGACAGCTTTTTTGC	-15.6	63.16	thiE+50
3932299	-	12.94	AAGTGAAAGTCATTCCGCTTGTCGATCCGGTCATCCCTTGGCACCTCGCCA	-8.8	2.97	ywbI_CDS
3933407	+	11.31	TTATCAAGCTTGAATGGATCGAGCTTGGTGCAGCGTGGCTTCTCGGGGAGC	-18.1	5.94	ywbH_CDS
3934284	+	136.69	TTTTTGCTTTCATTTATGTAAAAAACTGTCCTCTCGAGGGCAGTTTTTTTT	-14.9	62.16	lrgB+30
3935786	-	84.56	GCAGAAAAAATAAATGAAAAAGCTGCCCTGTTCAGGGGCAGCTTTTTTTTA	-21.9	98.15	ywbD+38
3935823	+	56.69	GATCGTTTCTACATAAAAAAAAGCTGCCCCTGAACAGGGCAGCTTTTTCAT	-18.5	40.51	ywbE+35
3937555	+	204	TTCAGCGGTAAAAATAAAGAACGTACATTTTGTGATGTACGTTCTTTTTTA	-17.3	82.96	ywbC+40
3940562	-	15.5	GTTCACGGCGTCATGAAGGATTTTGCTGTCTGACGTCGTGCCAAGGCTCAT	-17.1	24	gspA+3998
3941853	+	33.25	GTAACCAAAAACCTTTAAGATTTGCATTCCAAGTCTTAAAGGTTTTTTTCA	-19.8	76.47	epr+47
3942129	+	24.88	CCTTGGACAACCCCCTATTCTCATGCTCCGTCGTCGACGCGGGCATTTTTG	-11.6	18.6	epr+323
3944515	-	61.25	CAATAAATCAGATAAAAAAACGCTTTTGAGATGATCAAAAGCGTTTTTTGT	-17.9	78.57	gspA+45
3944554	+	32.56	CGCTGAGACAAACAAAAAACGCTTTTGATCATCTCAAAAGCGTTTTTTTAT	-16.5	44.83	sacY+45
3947134	+	34.25	GTGGTACCGCGTGCATTGAGCCACGTCCCTTATTGGGATGGGCTCTTTTTT	-22.2	21.52	ywaE+225
3950689	-	77.19	GCTATTTCCGATAATAAAAAAGACCGCTCGTTTCATGCGGTCTTTTTTTGT	-16	26.17	menA+37
3951451	-	13.69	TGCTGTTTTTGGCTATGCTGTTTTCTTGCCTATGGATCCAGATCGCGACGA	-7	7.34	menA_CDS
3951488	-	12.81	ACCGTTTTGGCGATGTTTTATGTGAAGGTTGATCTGCTGCTGTTTTTGGCT	-6.6	0	menA_CDS
3952680	+	11.13	AGACAGTTTCTGCGGAAGAACTGCTGGAAAACGAAGGCGGCTCTGTCAGCC	-11.2	0.22	dltA_CDS
3953694	+	18.25	TGACAAGCGCTATTAAAAAAGAGCTTGCCGCTTCTCTTCCGGCATATATGA	-9.6	1.63	dltA_CDS
3953807	+	20.25	AAACGCATTGGCGAAGAGGTTCTTGTATGACGCCTTACAGCTCGTTTTTAT	-10.8	0	dltB_CDS
3953885	+	18.94	TGCCGACGATCATTCTCGGCTTAAACGGAAAAAGATTTCAAGCATACAACA	-9.6	0.98	dltB_CDS
3954067	+	38.56	AGCGGCTTTGTCTTTTGCGGAGCTGTTATCGCGTCTATTCTGCCTTTATTT	-12.5	0	dltB_CDS
3954360	+	16.81	GGCTTGGACGAAAGAAGAATACGCCGACCTGCTGTATACGGGAATCCATAA	-6.3	0	dltB_CDS
3954388	+	10.06	CTGCTGTATACGGGAATCCATAAAATCTTCATCGGTTTCCTGTATAAATTT	-13.4	0	dltB_CDS
3955443	+	49.06	GCTCAAAGATCCGACATATCTTCCGATTTACGGGTCTTCTGAGCTTTCTCG	-18.8	0	dltD_CDS
3955534	+	17.25	AATGAGGGATTCACGCCATACCTTGTCGGCAAAGGCGGATCCCAGTCATTG	-17.4	0	dltD_CDS
3955609	+	15.81	CACATGGATCAGCTGAAGGGCAAAAAAATCGTATTCATCGTGTCTCCGCAA	-4.9	0	dltD_CDS
3956213	+	11.19	TTCCTGTTAACGGGAAATGGTACGATTACACGGGCTTCCCGAAAAAAGGAC	-14.5	19.57	dltD_CDS
3956436	+	14.5	AGTCACTTCATCCTGAGCATCTCATAGGACGCGGCTGCATATTTCCTGCTA	-7.7	5.34	dltD+35
3956646	+	74.44	CGGACGCAGCGAAGCACGTCTTGCAGAAGCGAAGCAGCAGCTCCCAAACAT	-10.5	0	dltE_CDS
3956856	+	12	TGATGAAATTGAACTTAATTTCCAAGCGCCTGTCCATTTATCCGCCCTTTT	-5.1	3.29	dltE_CDS
3957229	+	36.63	GAAGGTCTTCGGGATGCCACTCGCGCCGATTATGACAGGTTATTCGAGCAA	-8.9	43.25	dltE_CDS
3957266	+	1462.38	GGTTATTCGAGCAAATGAACACGCAGGAGAATTAATTTCTCCTGCTTTTTT	-15.6	86.02	dltE+16
3958482	-	18.06	ACAAAATTGAAGCGTAAAAAAAGCCGGCCTGTAATGGGCCGGCTTTTTTCT	-22.6	71.43	licH+34
3958519	+	51.56	CTGAAAGCAAGTAAGAAAAAAGCCGGCCCATTACAGGCCGGCTTTTTTTAC	-22.5	93.94	ywaA+37
3964075	-	21.88	AAAAGAATATGTCCGCATCTAGAACAGCCGGCTGATCCCGGCTGTTTTTTT	-16.9	57.14	yxzF+16
3972410	-	16.56	ACGATTTGAATGATAAAAAAGCTGTCTTCAGAGAGAAGACAGCTTTTCTTG	-18.4	62.5	yxkO+38
3973334	-	42.81	CTTGATGTTCCTGTAAAATAAAAGACAGCCCTAAAAGGCTGTCTTTTTTGT	-15.9	46.15	cydD+30
3977526	+	12	TTTAAATGATCCACCTTGCCGCGGAACTCAAACGCGACCCCGCGGCCCATT	-14.2	61.11	yxlA+5093
3983047	-	11.88	CTATGATCTGAATAACCGAAATACCCGCTGTCCGCCTGCTGGCGGCTTTTG	-9.7	16.67	yxkH+140
3983188	+	112.81	GATTCCGGCTGTGGCGGCGGAGGGGGCGGCGATTAAACGCCGCCTTTTTTT	-25	70.97	yxzE+15
3984092	-	106.44	AATCCGATAAGATCAAAAAAACCGGACATGGAGACATGTCCGGTTTTTTGC	-23.3	86.15	msmX+41
3984375	-	20.63	TGCGTGAAAAAGGCTACATCGGCAAAGAGGTCATCTTCGGCATCCGTCCTG	-7.1	6.61	msmX_CDS
3987887	-	63.81	TATCTAAATAAAGAAAAATCCCTCTGTACTTGAAACAGAGGGATTTTTTCA	-20.6	94.74	yxkD+40
3988802	-	963.75	AAGCCCAGGAGTTTCTGCTCTTTTTCGAGAGCGTTCTCCTGGGTTTTTTTA	-26.1	74.83	galE+1146
3989331	+	31.31	AGGGTGTAAAAAAATGTCCTAACTGCGGTAAGGATCAACGTAACTTTTTTA	-6.7	0	yxkC_CDS
3989370	+	12.88	GTAACTTTTTTATGCGACATAAAATCATTACGTTTATTCTCGCAGTTGTTG	-5.1	0	yxkC_CDS
3989496	+	19.06	AAGCAGAAACTGAAAAAACATACAATATCGGTGATACCGTAAAAACTGAAA	-3.3	0	yxkC_CDS
3989746	+	10.5	TGATGCTTCTGTAAACTATGCAACTGAGACAAAAGTTGATAACTCTAAAAT	-5.1	0	yxkC_CDS
3989875	-	53	GAAGGCCTTTTTTAAAGAACAAGGGTGCCTAAACAGGCACCCTTGTTAGCT	-23.2	85.71	galE+73
3989911	+	968.25	GAAAATCAAATAACAGCTAACAAGGGTGCCTGTTTAGGCACCCTTGTTCTT	-22.6	45.12	yxkC+38
3989912	-	279.63	AAGAGTGCGGAATAAGAATGGAGGCCTTCTCAATTGAGAAGGCCTTTTTTA	-19.7	62.93	galE+36
3989947	+	533.63	GGCACCCTTGTTCTTTAAAAAAGGCCTTCTCAATTGAGAAGGCCTCCATTC	-18.1	87.57	yxkC+74
3993218	+	36.81	GGACAAACTCCGGCTCGGCACTACTACAAGAAGCTTGTGCCGAGCCTTATT	-22.4	1.89	yxjM_CDS
3993427	+	10.25	GACCGATTTCTTTTGGGCTGTTTCCGGCCAAGAGCAGGGTGCCGCCTATTT	-14.1	0	yxjM_CDS
3996345	+	124.25	AGCGCAAGCATAACGCCAAAAGCCAGTCCAAAAAAGGACTGGCTTTTTTGT	-22.9	95.74	pepT+38
3997140	+	16.44	TAATTCTATATTTCAAACGAAAAGGCTGCTGAATCACGCAGCCTTTTAAAA	-15.6	38.46	yxjJ+48
3997889	+	64.56	TGGTGCTAAATCCTTAAGAACATTGCGTTCTTGCAGATGAGGCGGAGATTT	-12.4	53.83	yxjI+180
3997931	+	377.19	CGGAGATTTGATCGTTCAAGCTCTTCCTTACACAAAGGAAGAGCTTTTTAC	-18.4	82.5	yxjI+222
3999278	+	55.19	TGGTGCTAAATCCTTTAGAGCAATGATTGCTCTTGAAGATAAGGTTGAGAT	-12.2	47.69	yxjH+181
3999320	+	56.06	GGTTGAGATTGTCACGCAAGCTCTTCCTTATCCAAAGGAAGAGCTTTTTTA	-18.8	78.18	yxjH+223
4000491	-	23	TGACATAAAAAACACACTTGCTCCGCTAGGGAATCAAGTGTGTTTTTTTCT	-19.8	69.23	yxjF+48
4000536	+	13.94	AGCAAAGAAAAAAACACACTTGATTCCCTAGCGGAGCAAGTGTGTTTTTTA	-21.3	40	yxjG+50
4004248	-	28.75	GAATGAAATGAATGGTAGAGGAAAGCTCCGAAAAAAGGAGCTTTCCTTTTT	-21.1	57.69	yxjB+40
4004672	-	20.63	TTCAAAGATCTGATGTGGGCGGTTGCCGATGTGGCGCGTGCTCCTTTTCAT	-12.7	0.42	yxjB_CDS
4004895	-	11	CAGGCTGATTGGAGAATGTGGTTTTTTTGACCCGCTCCATGATGCGATTGC	-12.8	0	yxjB_CDS
4005145	-	19.19	TTTATTTGTCTATGCCTTTTTCATTTATCTAAAAATGAATGAATGGGGTGT	-13.2	0	yxiS+2658
4005172	-	120.31	CTGGCCAATTTTTGAGATAGGCCTAGGTTTATTTGTCTATGCCTTTTTCAT	-12.3	0.83	yxiS+2631
4005616	+	10.31	CTGATTGTTTCTACCTAGTAACCGTAAAAAACTAGACTACAAGAAAGTTTG	-3.4	0	yxjG+5130
4005717	+	596.88	TTTTTCACACTTTCTGCACTTCCAGAATTTGTGAAGGATAAGAGCTTTTTT	-13.5	31.63	yxjG+5231
4006947	-	68.38	TTTATCAATAATGAAAAGAGCCATATCCGAAAAGGGATATGGCTCAATGTT	-21.2	40.85	yxiS+856
4006986	+	593.25	TGTGTGGTAGAAACATTGAGCCATATCCCTTTTCGGATATGGCTCTTTTCA	-22.3	75	yxjA+41
4007773	-	106.25	ATTTCTGGGCGCAAACAGTAAAAAAAGAGACATCCTGTGTCTCTTTTTTTA	-18.4	33.61	yxiS+30
4007808	+	16.63	GCATGATTTTTCCAATAAAAAAAGAGACACAGGATGTCTCTTTTTTTACTG	-15.9	9.38	yxjA+863
4011797	-	34.94	AAATAATGCCAAATGTGAAAGAGCCTGCTGCAATATAGCAGGCTCTTATGA	-19.8	72.73	bglS+45
4012712	-	78.56	ATGAGTGCGGATCATCTCTGTCTGTGCTGATGGTAATTTAGGTTTTTATTT	-10.3	43.86	licT+154
4015255	+	15.69	TTCCAGTGTCTGTATCGGCCGCAAGCCAGCTGTCCTTCTTCATAACGGCTG	-10.4	7.35	yxiO_CDS
4015947	-	357.38	CGAATAAATGATGAATGACCTGCTCCCAGTTAAAGGGGCAGGTCATTTTGC	-23.3	71.51	deaD+40
4015988	+	26.25	CAGCCAGCAGCAAAATGACCTGCCCCTTTAACTGGGAGCAGGTCATTCATC	-22.4	21.95	yxiO+20
4016484	-	20.06	ATGTCGCCGCGCGCGGGATTGATATTGAAAATATCTCCCTTGTCATCAACT	-10.6	0	deaD_CDS
4016989	-	11.25	CGTGTTCTGGATCATATCGAAAAAGGCACGCTGCCGTTGGATCGTCTCTCT	-7.9	1.18	deaD_CDS
4018775	-	12.44	AGGTTGGGATGTGATCAAGTGTGACAAGAAGTCACACTGATTTTCCCCTTC	-20.7	0	yxzJ+230
4022822	-	339.25	TTAAGCAGTTGAAGATAAAGCTTGTATCGATAAGCGATACAAGCTTTTTTA	-18.1	20.59	yxxG+232
4022864	-	12.31	AAAAGGTTCCCAGCGTTTTGTGAAAAGCCCACTGGGTGAGTTTTAAGCAGT	-11.9	36.54	yxxG+190
4023497	-	34.94	TTAATAAGGTTAAGCGAGGGGGGGATGACAACTACCCTCACTTAAACTTTA	-18.3	0	wapA+47
4024036	-	11.19	CTCGACCCAGACCCGGGCAGCGACGGAGATTCATTGGATCAGAATGGGTAT	-11.6	14.64	wapA_CDS
4024861	-	16.25	TCGCTGCATATCGGTGACAAAAACGGCGGAGACATTCTGACGGAAAGCTAT	-8.8	0	wapA_CDS
4025515	-	13	CAATTGACAAACATGACGCTCTCTAACGGCACGTCTATCCTTCACAGCTAT	-3.7	0	wapA_CDS
4025689	-	12.5	ATTGAAGGAAGCCTTCTGACTAAAAGCACGTATGACAGTAATGGCAACTAT	-6.5	0	wapA_CDS
4025823	-	43.63	TCCCTTCTGGAACACAGGAATGGAACCGAGCAGCTGTCGTCATCCCTAAAA	-7.7	0	wapA_CDS
4026137	-	12.44	CTATAACCCAGTTCAAAACAGCAGCTTCACATCAGCAACGGAAAACTGGAA	-6.7	0	wapA_CDS
4026920	-	44.13	TGTAGATCCAAATGACGTCGGCACCGGAAAAGCAACGGAAAGCTATCAATA	-5.3	1.48	wapA_CDS
4028235	-	10.94	ATGTAACTGGCTATTTGTATACAAATACAAAATCGAGTCAAACGGGTTATG	-8	5.94	wapA_CDS
4028696	-	18.38	TGACCAAGGTGAAGGAGCGATGTCCGCACCGGCAAAGCCCGTTATCCCTAA	-12.2	0	wapA_CDS
4028988	-	10	CTGGTTATTTCGATATCAGCTGGAAAAAGGTTGAAGGCGCAAAAGGATATA	-6.2	0.87	wapA_CDS
4029154	-	14.44	GGGGCCAACTATGGATTTAAGCTTCATACAAACGGAAACGGCAAGGAATAT	-4.2	8.84	wapA_CDS
4029695	-	21.56	CGAGGTTGAACGGTCAGACAAAGTCAGCTATAAGCTGGAAAAGAATGAAGA	-7.8	3.93	wapA_CDS
4029975	-	26.75	ATACCTCAGCAGATTATAAGACTGACAGTAATGAGATTGTGTATCCGGATG	-3.1	0	wapA_CDS
4030043	-	21.5	TGACCATAAGGTTACATATTCACTAGCAGAAGCGAAAGGCCCGAATAAAAC	-4.9	0	wapA_CDS
4030080	-	15.06	AAATGAAGAACGGGCTTTATGCGACTTTTGAGCATAATGACCATAAGGTTA	-10	1.65	wapA_CDS
4030107	-	11.19	CTATTTTGAATTCAGATTTTCAAAAGCAAATGAAGAACGGGCTTTATGCGA	-8.9	0.14	wapA_CDS
4030357	-	13.44	CCAGAAGAAACTCTTCAGAAAGAACAAACTGAGGAAGCTGTACCTTTTGAT	-11.1	1.17	wapA_CDS
4030387	-	11.69	GAGAATGGAAACCGTATTGCTGCCGATGATCCAGAAGAAACTCTTCAGAAA	-6.3	0	wapA_CDS
4030677	-	28.13	ATTGAACAAATACAATAAAAAATGTAAAAAGGCCTATGCGGCCTTTTTTTG	-12.2	55.56	yxxF+33
4031761	-	108.81	TTGATTGTTCGATAGATTTGTAAAAAAAGCGCCCTTGGGCGCTTTTTTTTA	-16.2	100	yxiE+36
4034811	-	10.75	GATTGTCGTGCCGCTGACATTGATTACAGTCGGTCCGCTTGGCGCTATTTT	-13.2	3.59	bglP_CDS
4034962	-	13.44	TTATCGGGCTTCCTGTAACCGCTGCCACTTATTCGTCAACGGTCATCCCGA	-9.5	5.16	bglP_CDS
4034984	-	15.25	GGTGCGGGGAAACCGATTTCCTTTATCGGGCTTCCTGTAACCGCTGCCACT	-21	0.67	bglP_CDS
4035627	-	31.5	ATACAAAAAAAGCTGGTGAAAGGCGGCCACCTTTCATCCAGCAGTCCCCCC	-18.4	2.43	yxxE+363
4035672	+	12.94	TTTATGGGGGGACTGCTGGATGAAAGGTGGCCGCCTTTCACCAGCTTTTTT	-19.4	0	yxiO+19704
4035707	-	15438.5	GTGCAGGTGCAGGAGGAGACTCTCGCAATCTGTGTCATTTAGGTTTTTTTA	-14.2	86.03	yxxE+283
4035775	+	12.63	ACAGATTGCGAGAGTCTCCTCCTGCACCTGCACCATTTAGGTTTTGCCTGC	-11.1	43.75	yxiO+19807
4035946	-	80.94	ACGGTAACGATTCATAACCTTGATTGGAAAAAATGCCTTTCAAGGTTTTTA	-13.3	0	yxxE+44
4039019	-	15.5	ATTAGGCAAATCAAACACGATTTCTCTGAGGCCCAGCATCTCATTCACCGG	-6.5	0.54	yxiB_CDS
4042010	+	76.63	GATAGGGGGCTATGCGTGAAAACAGAAGTTCACAGCATAGCTCCTTTTTGT	-24	49.02	hutP+72
4048967	-	565.69	ACAGAATAAAAAATAAAGCACATCCCATGCTGAGCGGGGTGTGCTTTTTTA	-18.4	97.69	pdp+42
4049008	+	10.75	TCCTATAATTAAAAAAGCACACCCCGCTCAGCATGGGATGTGCTTTATTTT	-15.1	50	hutM+43
4050925	-	10.81	GCGTATATGACAATGCTGAAACCGGAATATGTTGTAACAGCGCTTGTTTTG	-10.6	0	nupC_CDS
4051178	-	18.75	GTTTATTTCCGCTCTGATCGGGATTCTGCAAAAGTGGAAAGTCCTCCCGTT	-10.6	3.71	nupC_CDS
4051567	-	96.31	CGGAGACAACTATTAAGAGCTGACGGAAGGCAGACTGCTTTCCGTTTTCTG	-16.7	1.12	deoC+35
4052374	-	29.06	AATCATTGACCAGCATACCGCGAGGGCGCTTGTTAATGATTTGTGACACGT	-15.5	13.26	deoR+5
4052959	-	12.38	AACGGTAAAAGACGGCGACATTGTCGGCGTCAGCTGGGGAACCACCATGTA	-17.5	0	deoR_CDS
4054196	-	23.25	ACAGGAAACCAAGCCTTGGATCAAACGATTCGGGAGGCTTGGTTATTTTGC	-23.2	24.36	yxxB_CDS
4062491	-	36.31	TCACATCAATCAGCTGATTCCGGTTTGAATATCTGGAGTCAGCTGTTTTTT	-21.3	63.16	yxeJ_CDS
4063648	-	367.5	GTTTTGGCTAAATAATAAAAAATCCAGCCTTCTAAAGGCTGGATTTTTTCG	-19.3	92.86	yxeH+36
4063691	-	16.06	CTCCAATAATGAACATGGCGTTGCACATGCGATTCACGAGCTTGTTTTGGC	-8.2	33.25	yxeH_CDS
4064726	-	25.31	ATCTTCATGGGGGTTCTTTTTCATCGCGGCGGGTGTGAAGCTTGCCATCTT	-14	7.06	yxeG_CDS
4065973	-	31	AATGCGGAAAACGAAACCCTGAGATGGGAGAATCGTATTCCGCTTTTTTTC	-18.1	0	yxeC+634
4066566	-	273.25	AGAACAGTAAGAAAAAAAGCTCAACACTCGCATTGTGTTGAGCTTTTTATA	-19.7	75.5	yxeC+41
4066846	-	10.88	GCATCAAGGTTAGAAATAGAAAGTGGATCATGTACGGCATCATTTATTTTT	-6.7	0	yxeC_CDS
4066907	-	15.38	TGGATGCTGTTTATTTTCATGCCTTTTGCCATTACCAGTTTTTTTGCCTTT	-1.5	0	yxeC_CDS
4067299	+	200.31	GGCACGGCTTCTAAAGGGAGCTCAAGCGATTCTGCTTCCGAAAAAACAGAA	-11.1	8.54	yxeB_CDS
4067403	+	91.13	ACGCATCGTCACTGATTTTTATGCCGGTGAATTGCTGTCTGTCGGGGCCAA	-12.2	0	yxeB_CDS
4067488	+	36.88	CCGTTTTTAAAATCAAAGCTGAAAAATGTGAAGGATGTTGGTGATCCAATA	-5.9	0.53	yxeB_CDS
4067525	+	27.81	TTGGTGATCCAATAAGCGTTGAAAAAGTGATGGAGCTTCAGCCTGACTTAA	-8.5	0	yxeB_CDS
4067661	+	12.5	AGAAGACACAGTCAGCATGTTCGGAGATATCGCCGGAGCGAAAGACCAAGC	-7.5	3.56	yxeB_CDS
4067671	+	11.38	GTCAGCATGTTCGGAGATATCGCCGGAGCGAAAGACCAAGCAAAATCCTTT	-7.5	1.31	yxeB_CDS
4067688	+	27	TATCGCCGGAGCGAAAGACCAAGCAAAATCCTTTATGGCTGACTTTAACAA	-6.4	0	yxeB_CDS
4067753	+	22.75	CTAAGAAGAAAATTGCCGGCGTCATCGACAAAGATGCAACCTTCGGCATTT	-11.4	0	yxeB_CDS
4067934	+	24	GATGAAACAGCTCTCTCAAGAGGTTATTCCTGAGTATGCCGCAGATTATAT	-7.4	0	yxeB_CDS
4067991	+	10.38	TACGGATTACAACCCGAAAGGCGAAAGCAAAACACTCGACAAGCTGGAGAA	-6.2	4.75	yxeB_CDS
4068144	+	42.81	GGTGGATATCATCACCGACATGCTGATCAAACGGGCCGAAGAAAATAAAAA	-6.3	2.53	yxeB_CDS
4068185	+	1227.5	AAAATAAAAAATAAAAAAACGGCACAGTCATGACGCTGTGCCGTTTTTTAT	-22	83.45	yxeB+37
4068318	+	19.81	GCCTTCACCTTCAAATACGCGTTCTTCCGAAGCTCTTTGCCGGCGAAAAAG	-7.7	5.81	yxeB+170
4071236	-	41.06	GCCCGCTTTGTTTCCCCTTGATAACATGGATTTATGTCAAGGGGATTTTTA	-16.2	16.67	yxdK+74
4074839	-	21.81	CATGGAGTTCGGCGGGATATGGCGACAGCCTTCCTGCCGAACTCCCTTCAT	-32.8	1.92	iolH+57
4078687	+	10.5	TTTCGCCAAGGTGATTCAGCCCTTCGCAAAGCCGCTCCCATTCATCATCCG	-5.9	33.33	yxeB+10539
4084053	+	13.88	AAGTGAGTCACCCATCATCAGGGAAGGTGCTCCAGCGGCGAACTCTACGTT	-11.1	100	yxeB+15905
4085015	+	11.94	CATCTATTGAAAAAACCGCATTAGTTCCTTTTGAAAATCGCACCATTCAGC	-0.6	8.25	iolR_CDS
4086533	+	48.13	AGCTGACGTGACGCTTTCTCAAGAGGATATTTCATTTATTGATAAGCTGTT	-6.2	86.79	iolS_CDS
4086580	+	54.94	TGTTCGCATAAGAAGAAAACAGCCTTCTCCAATGGAGAAGGCTGTTTTTTT	-26.5	88.89	iolS+40
4087809	+	122.25	GAATAAAAATGTCTTAATCAAACCTTACTCCGCGCGGGTAAGGTTTTTTTA	-13	44.74	yxcD+45
4089387	-	36.94	ATGGTGTAAACAGAAAAAGGAATCGTCTCATAAGGAGACGATTCCTTTTTT	-25.5	85.71	htpG+42
4091460	-	41.88	CCGTTGGAATGACACAGAAAAAAAGAGAGGATGATGAAGCCTCTCTTTTTT	-15.5	33.33	yxcA+17
4092659	-	18.81	GTTGTATTGCTTTAAAAGACAAAAAGAGAGGGGGCTCCCTCTCTTATTTCG	-16.4	45.71	yxbF+36
4095328	-	15.19	TTTTGGTCAAGGAGTTACAATAAAAGGCGCTCCTCTAAGGAAGCGCCTTTT	-18.7	0	yxbD+28
4095360	+	15.63	CTGAATAATCGCATGATCAAAAGGCGCTTCCTTAGAGGAGCGCCTTTTATT	-19.3	25	aldX+43
4102380	-	35.38	AACTGAATAGAATAGCAGAAGACCTTCTTTTAATAAGAAGGTCTTCTTACT	-19.1	54.55	yxaL+49
4104602	+	10	GTAGCTGGGGCTGTGGCAACAAACCCTTACATGACGGAAGAAGAGTATTTA	-9.3	0	yxaI_CDS
4104605	+	10	GCTGGGGCTGTGGCAACAAACCCTTACATGACGGAAGAAGAGTATTTAGTG	-8	0	yxaI_CDS
4104613	+	11.63	TGTGGCAACAAACCCTTACATGACGGAAGAAGAGTATTTAGTGAAATACAT	-3.5	3.26	yxaI_CDS
4104645	+	48.13	AGTATTTAGTGAAATACATGACGCTTGCATTTTTGCCTACTATGCTGATCA	-6.3	0	yxaI_CDS
4104943	+	1604.44	TAAATAATAGAAAAAAGTCTAGACGCCAATAGGCATCTAGACTTTTGTTTT	-19.3	68.5	yxaI+44
4107334	-	162.06	CAAATACCAGTGCTGGTGAGAAAAAAAGGGTAGCATTTTGTTATCCTTTCT	-14.7	97.78	yxaF+18
4107385	-	26.25	ATGCTTTCGTTAACGAATAAAGACAAAACGCCTCTTCTTCTCATTGCCGAA	-2.5	8.24	yxaF_CDS
4109138	-	29.06	TTAACAGCTGAAAAACCCATGGTTCGCTGGAACAGCATGGGTTTTTCTTAT	-20.8	2.27	yxaD+47
4116678	+	10.13	TTCACAAATCGGCATGATGCTTTTGATCATCGGAGGAGGCGGCGCCTTCAA	-12.2	0	gntP_CDS
4116944	+	111.19	CCGGAAGTGTCATCGCTTCACACGTCAATGACGCCGGCTTCTGGATGTTCA	-13.7	1.04	gntP_CDS
4117546	+	29.88	CATGCCGGGCGGAGATCGCGACGTCTATGAGAAAGCCGCTCCTATCCTGAC	-11.1	2.75	gntZ_CDS
4118532	+	612.69	AATAACCTGTATTAAAAACACGGTCAGTTTCAACTGAACCGTGTTTTTTTC	-18	81	gntZ+46
4119129	+	16.69	TCTTTCGTATGCCCAACTGAGCTTGAAGATCTTCAAGAACAATATGCTGCA	-8.5	34.76	ahpC_CDS
4119136	+	17.5	TATGCCCAACTGAGCTTGAAGATCTTCAAGAACAATATGCTGCACTTAAAG	-6.7	0	ahpC_CDS
4119666	+	159	AGATGACACTTCTAAGGACATGCTGGCTCTCGTTGATGAGCTGGCTTCCAT	-16.2	0	ahpF_CDS
4120188	+	21.75	TGACAAAGAGCCGTTTGACGTTCTTGTGGTCGGAGGCGGACCTGCTGGTGC	-13.2	0	ahpF_CDS
4120445	+	13.75	AGAAGAAAGATCTGTTCGAACTTGAACTCGAAAACGGCGCTGTCCTGAAAA	-7.2	0	ahpF_CDS
4120519	+	10.75	GGTGCACGCTGGCGCAATGTCAACGTCCCCGGTGAACAAGAGTTCAAAAAC	-10.8	0	ahpF_CDS
4120715	+	15.25	CGGAACTGAAAGCAGACGAAGTCCTGCAAAAACGTCTCTACAGCCTGCCTA	-7.5	8.69	ahpF_CDS
4120748	+	12.06	GTCTCTACAGCCTGCCTAACGTTACTGTCGTGAAAAACGCACAAACAAAAG	-4.3	0	ahpF_CDS
4120900	+	13.5	CTCGTGCCAAACACAGAATGGTTAGAAGGAACGGTTGAACGCAACCGCATG	-11.4	27.12	ahpF_CDS
4120904	+	12.94	TGCCAAACACAGAATGGTTAGAAGGAACGGTTGAACGCAACCGCATGGGCG	-10.7	27.09	ahpF_CDS
4121059	-	141	AAAAAGAAAAATCCGCTATCCTGCCAATCTGGCAATATAGCGGATTTCTTA	-22.8	78	bglA+107
4121106	+	4657.69	ATATAAGAAATCCGCTATATTGCCAGATTGGCAGGATAGCGGATTTTTCTT	-24.7	99.67	ahpF+50
4124184	-	50.94	AAAATGGGCCTTTAATAAAGGGAGCTACTTCACAATGAAGTAGCTTTTTAT	-17.1	25.58	yydJ+36
4124219	+	65.38	GATATATAGGTGCACATAAAAAGCTACTTCATTGTGAAGTAGCTCCCTTTA	-12.9	68	yyzN+130
4127458	-	117.06	GTGGTCATTAATTAGAGGGGTACAAAGGAGAGTCTAACTCTCCTTTACCAT	-16.3	65.22	yydF+40
4130384	+	33.06	ACTCAAAAAAAGTCCATTCTATATAACTCTCGCTAGGGTGGACCTTTTTCA	-13.8	50	fbp+340
4130532	-	25.31	TTTGACCAAATAATATTAAACTAGGGAGTTCTTATAGAACTTCCTTTTAAC	-12.3	64	yydD+46
4135797	+	10.25	ACGGATTACCAGCAATAAAGCCGGCGTTCTGAGAACGTCCGGCTTTTTCTT	-18.9	42.86	yycS+33
4141476	-	53.31	TTTAGGATTCTTTCGTTAAATTGAACCCCCGCATCCCGCGGGGGTTTTTCA	-19.3	96.88	argI+235
4141508	+	30.5	AGAAAATGATTGGATAAATGAAAAACCCCCGCGGGATGCGGGGGTTCAATT	-18.1	23.19	phrG+34
4141511	-	15.06	TGAAAAGATGAAAGAATCCTAAAACTACAAACCGTTTTAGGATTCTTTCGT	-23.3	15	argI+200
4141555	+	34.38	AATTTAACGAAAGAATCCTAAAACGGTTTGTAGTTTTAGGATTCTTTCATC	-23.2	36.96	phrG+81
4141677	-	67.25	GGAAGAAGCTGCTGTAATAAGAAAACCCCCGCACCCGCGGGGGTTTCAGCG	-23	15.74	argI+34
4141709	+	10.31	TGCGAGGGTTTGTCGACACGCTGAAACCCCCGCGGGTGCGGGGGTTTTCTT	-24.9	61.9	phrG+235
4146099	-	18.31	TGCCTTTTTTGTTCATATTCTCCCTGATCAGCCGTTCCAGCTTTGTCACAT	-2.9	0.63	htrC+1468
4146216	-	38.31	CGGTTTCGCCTGCTAGAAGGACAGATGATGACGTACGGGTTGCCCGCTTGG	-10.1	4.21	htrC+1351
4146380	-	13.25	GCCGGGCTGGTCGACAGCGCCGGTAAACGCGCCTTTTTTCGTCCCAAACAA	-15.6	18.2	htrC+1187
4147524	+	11.69	TCGATATATCCTTTTTCAACTGAACGGGCGTGACCCCTGTTCAGTTTTTTT	-14.4	100	rocR+392
4147530	-	526.63	AATTAGGCAGTTAATAAAAGCAGTCTGGCATCGTTGCCAGGCTGTTTTGAT	-23.4	27.2	htrC+37
4147572	-	19.94	GAAAAGAAAAATCTGTTGATATCAAGCTGTCCTCCGCAGACCAATTAGGCA	-5.2	44.95	htrC_CDS
4148057	-	24.44	TGATGGACAGCCTGACTGGAACGCTGAAGTCCTGCAAACAGATGCGGCCAT	-10.9	2.07	htrC_CDS
4148283	-	17.63	GTGTATCAGCTGATCTTGTCGGCAGCGACCAGCTGATGGACCTTGCCGTTT	-19.6	0	htrC_CDS
4148861	-	57.19	TGAGACATTTGACTTATACGACACCGATCCGAAGAAGGCCACTCCGCTTTG	-3.5	5.74	yycJ_CDS
4150332	-	18.19	TCGAGCATGACATGAAGGCCGATCATATCACGTATGAAGGCTTGAATAAGG	-10.8	0.41	yycI_CDS
4150459	-	57.13	GTGGAGTGGAATAAGACAAAATCAATCTTCATCGTTGCCTTCCTCATTTTA	-4.5	0	yycI_CDS
4151646	-	13.38	GTCTGAAACGGTAAGGCCAAGGGACATGTTTATCCATGATGACGGCGCTCA	-7.2	11.16	walH_CDS
4152853	-	50.94	CAGAAAGCTAGCCTCTGTCATTGCTTATATGACAGACGGCGTTATCGCCAC	-17.6	3.47	walK_CDS
4153054	-	13.81	GGCTCTTCTCGGTATTTTTCTGGCAAGAACCATTACCCACCCGCTTTCAGA	-7.9	0	walK_CDS
4153091	-	28.25	TACTGGCGTCCGGCACAGGTTTGGCACTTGTTTTGACGGCTCTTCTCGGTA	-11	0	walK_CDS
4153635	-	22	AATAAGGTTGGTTTTTTTCGGTCGATCCAATTTAAGATTACCTTGATTTAT	-8.2	0	walK_CDS
4153687	-	10.5	CGTGGTGTAGGTTATTACTTGAGAAACCCAGAACAGGACTAATGCCCATAT	-7.2	26.35	walK_CDS
4154039	-	50.25	CACACGCGAGCTCTTGGCGCGTGTAAAAGCGAACCTGCGCCGCCAGCTGAC	-16.5	0.42	walR_CDS
4154246	-	10.31	CGAAGCCGTTGAAATGGTAGAAGAGCTTCAGCCTGATTTAATTCTTTTAGA	-6.8	0	walR_CDS
4154462	-	10.69	CTTAAACCGTTATAATAGACAAGGACCCATTCTTTACATGGGCCATAAGTG	-8.8	0	purA+971
4154522	-	10	TGGCGATAAAGGTGAAACATGTGTTTTTTTTCTAAACCTTTATTTTTTTTA	-8.7	0	purA+911
4154612	-	19.75	CATTGATAAAGACGCACTCCGGTGAGGGGAGGTTTCAATAAAGTTATCTTT	-8.4	0	purA+821
4154671	-	305.5	TGTTATAATAGAAGAAAAAGGGAGAACCGGCCCTGCGGCCGGTTCAAAGAA	-18.4	11.66	purA+762
4154748	-	3649	CGTCCCGAGCCACTTACCAAACGCATCTGCAATCGTAGGTGCGTTTTTTCT	-16.4	34.73	purA+685
4154895	-	53819.8	GCCTGCCTGTCACGCAGGAGGTCGCGGGTTCGAGTCCCGTCCGGACCGCCA	-22.3	70.11	purA+538
4154987	-	405.25	GTTATTGCTAAATTCCTTATTTGTCTGTGAGAGCTGACACGACAGCTCTCC	-13.1	0	purA+446
4155052	-	178	GACACCGCCCTTTCACGGCGGTAACACGGGTTCGAATCCCGTACGGGTCAT	-17.2	2.96	purA+381
4155134	-	556.88	ATCTGACTTTTAATCAGAGGGTCGAAGGTTCGAGTCCTTCATGGCTCACCA	-14.2	0.59	purA+299
4155169	-	67.69	ACATCTTTAAGAGCCATTAGCTCAGTTGGTAGAGCATCTGACTTTTAATCA	-10.2	14.85	purA+264
4155390	-	1545.63	CGAACTAAATAGAATATGTCTGCAAGCCCCTATTTAAGGGGCTTGTTTTTG	-17.8	72.03	purA+43
4155425	-	14.88	CTCACAAACAAATGTCCTTCGCAGTGTGTACCGTGCGAACTAAATAGAATA	-6	22.25	purA+8
4157441	-	300.06	GGCGTTCCGCCCGGCGCATAAGCCCCAAGAGCTGCTCTTGGGGTTTTTTTC	-23.3	89.8	dnaC+30
4158761	-	20.25	CTTCCTCCGCAAAATATAGAAGCCGAACAAGCCGTGTTAGGCGCTATTTTT	-8.2	0	dnaC_CDS
4161026	+	259.13	AAAAACAAAGAAATTCAGCATAAAGCGGGGAAGATATCTCCGCTTTTTTCT	-14	49.28	yycB+28
4161073	+	13.81	TTCTTTGAATATTTATGGTTTATTCATAAGTTTTTCATATTTGTTTTTTAC	-6.9	0	yycB+75
4162407	+	11	TTCCACCAGTATTATTTGATTATGCTGGCACCGCCGATTGCCGCCCTTTCT	-7.9	0	yycA_CDS
4163159	-	101.94	AGAAGAAGCTTAATAGAAAAGAGGCTTGGATTCATCCAAGCCTCTTTTTTT	-23.2	88.89	rplI+38
4163196	+	81.88	TATCTCGTGGAATAAAAAAAGAGGCTTGGATGAATCCAAGCCTCTTTTCTA	-21.5	100	yycA+36
4163675	-	30.69	TGTCCGGCATTTCAGTTTCTGAAGCGCTGGAACGGCTGAAGCACGCCATAG	-19.4	0	yybT_CDS
4163751	-	13.94	CTTGGCGAGGTAAATGTTCAGATCATCATGGAGGCCCTGGAAGGCGGAGGG	-7.5	13.93	yybT_CDS
4165214	-	50.56	CTTGTGAATCGGTAGTGCCGCTTATCAAACAAGAGGTGGAATCGGAAACGG	-9.1	2.05	yybT_CDS
4166123	-	17.31	ATATTGTAGAAACTGTAGCGAAGCAGTCGGGCAATGCTGGGCAGTTTGAGA	-11.2	4.49	yybS_CDS
4166620	-	172.56	CATGTTGCAGCGATGAACAAAAGAGCAGTCGTTTATGCTGCTCTTTTCTAT	-15.4	0	yyzH+195
4167591	-	31.38	TGAAGGATCAGCAGAAATAGCAGCAAAGGGAACTCCTTTGCTGCTTGTTTT	-22.1	19.48	yybR+31
4169168	+	2434.69	CGCAATGGCTGAATAAGCAAAAAGCATCCCGCGTCGGGATGCTTTTTCTTA	-21.8	91.45	ppaC+35
4169476	+	18.13	TCGCCTCGGTGTCATTTACAGCTTTCTCAGCCAATTCAGGCGCTTCCTCTG	-7.1	46.15	ppaC+343
4169766	-	17.94	GGTGAAGGTCTTTTTGTTTCAGGAACTTCACCAAATTGGTGGAGTTTTTTC	-15.8	0	yybI+7134
4169800	-	234.38	TCATTGTTAGCGAGACCTTTGCCAAATCTGATTTGGTGAAGGTCTTTTTGT	-20.3	21.51	yybI+7100
4172091	-	12.88	CAAAACTAAAAAGCTTGTAGAAAGAACAACGTTTTCTCTACAAGCACTCTT	-14.5	11.11	yybI+4809
4173265	+	19.88	CTATAAATTCCATTTACTTGTACCTTATGGCTATGGTAATGCCTATTCAAA	-4.6	0	yybN_CDS
4173599	+	75.69	TAAACAAGAACCTTCTAAAAACGTTGGCACCTTTTAGCCACGCGAAAAAAT	-7.6	10.13	yybN+48
4173637	+	1723.31	CACGCGAAAAAATTTAGAATGATAATCTTTTTATAAGATTATCATTTTTAT	-13.4	46.02	yybN+86
4173913	+	10.81	TATTTTTTGTTACTATGTGCTGACGATTCTATACAAGATTATAAAACAGGA	-3.2	35.55	yybM_CDS
4174341	+	10.88	GTTTTTATTCCAACCGTTTACAGAATACGGTTATAATGTACTTCTCCCTAT	-6.1	42.98	yybM_CDS
4176887	+	353.25	CGAATTAAACTGGAATAAAGAGTGCTTGCTGAAAAGCACTCTTTTTCTGCA	-18	29.39	yybJ+362
4177060	+	117.19	TTCCCGCTATCCGCTGGTACGCCAATAATTCGTATACGCCGTCTCTGTCAA	-4.6	15.25	yybJ+535
4177117	+	51.56	CCGGATACAAGCCCGATAAAGGATTCACCCATCCTTCTATCGGCATTTTTA	-14.9	24.88	yybJ+592
4179126	-	18.19	AAGGATTGAATTGATCAGTAAAAAAGGACCGTTAGCGGGTCCTTTTTTATT	-19.4	1.69	yybF+37
4179160	+	106.31	ACCCCTGCCCATTGGAAATAAAAAAGGACCCGCTAACGGTCCTTTTTTACT	-16.2	39.53	yybG+30
4182462	-	35.81	CATTCGATTCATGAGCAAAAGGAGTGAGTGTCAGGCTCACTCCTTTTCTAT	-20.6	50	yybB+174
4182501	+	23.19	CCGCAATTTAAATAGAAAAGGAGTGAGCCTGACACTCACTCCTTTTGCTCA	-17.2	28.21	yybC+40
4184216	+	11.69	ATATCATGAGAATCAGCCTGTCGGCACCGGACGCGCGCGCATCGTTGGCCA	-8.5	20.48	yyaT_CDS
4185082	+	19.31	ACATTTCTTATCAAAGAATAGAAGAGGTTATTAAGAAACCTCTTCTCGATC	-16.1	51.85	yyaS+17
4187213	-	25.13	ATTCCATAGTATATTAAGGGGAACCCATTATTTATGGATTCCCCTTTAGTT	-16.8	63.64	tetB+468
4187253	+	13.63	CTTCTTATTGAACTAAAGGGGAATCCATAAATAATGGGTTCCCCTTAATAT	-20.9	39.13	yyaP+79
4187628	-	20.44	GAGTGAAAGGATCAATCTTGTGAAAGTAATTCAAGGTTGATCCTTTTTTGT	-20.4	1.64	tetB+53
4187678	+	39.56	ACAAAAAAGGATCAACCTTGAATTACTTTCACAAGATTGATCCTTTCACTC	-14.7	57.58	yyaP+504
4193247	-	178.88	TAAGAAATCAAAAAGTAAGCAGCAAGGGTCTTAATCCCTGCTGCTTATTAA	-20.8	11.36	yyaK+17
4193287	+	63.38	GATCCACACATTAATAAGCAGCAGGGATTAAGACCCTTGCTGCTTACTTTT	-19.5	90.48	yyaL+20
4195744	-	53.94	TTTTGAAGCAATTGTAATGAGATCAGTGCGGCAGATCCGCACTGACTTTTT	-16.6	13.53	maa+34
4197741	-	235.56	ATCAATATATGATGAGATAGCAGTAAGGATTTTACACTTACTGCTTTTTTT	-15	47.69	exoAA+39
4198558	-	4444.38	GAGTAAGCTGATATGTAAAGAGCAAGGACCTTCGGGTTCTTGCTCTTTTTT	-22	91.5	rpsR+45
4198596	-	120.06	GCGCACGTCAAATGGCTTTACTTCCATACGTAAGCGGTGAGTAAGCTGATA	-9.1	20.27	rpsR+7
4198865	-	98.56	GACATCTCGGATGATGATCTTCCATTCTAATGTGATTATCGCCTAAAATGA	-9.6	0	ssbA+21
4198957	-	77.06	ATAATCCATTTGGGGGAAATCAAAACAACCAGAGACGCAATCAGGGGAACA	-3.6	9.46	ssbA_CDS
4199046	-	15.06	TGAGCCGAAAAACGGCGGCGGTTCTGGTTCAGGTGGATACAACGAAGGAAA	-9.9	14.3	ssbA_CDS
4199049	-	14.88	TCTTGAGCCGAAAAACGGCGGCGGTTCTGGTTCAGGTGGATACAACGAAGG	-12.4	14.01	ssbA_CDS
4199110	-	41.25	ATGAAAACCAGCAAGGACAGCGTGTCTTCGTGACAGAGGTCCAAGCTGAAA	-17.3	0	ssbA_CDS
4199141	-	15.88	GGCGTAGATGGCCGTTTACAAACAAGAAACTATGAAAACCAGCAAGGACAG	-5	0	ssbA_CDS
4199160	-	125.88	GAAAAAAGGAAGCCTTGCAGGCGTAGATGGCCGTTTACAAACAAGAAACTA	-6.8	0	ssbA_CDS
4199176	-	40.13	ACGTTGCAAACTTCTTGAAAAAAGGAAGCCTTGCAGGCGTAGATGGCCGTT	-14.7	0	ssbA_CDS
4199179	-	40.06	AAAACGTTGCAAACTTCTTGAAAAAAGGAAGCCTTGCAGGCGTAGATGGCC	-14.7	0	ssbA_CDS
4199183	-	41.69	GCCGAAAACGTTGCAAACTTCTTGAAAAAAGGAAGCCTTGCAGGCGTAGAT	-14.5	0	ssbA_CDS
4199207	-	11.56	AATTGTGTCACTTGGAGAAGACAAGCCGAAAACGTTGCAAACTTCTTGAAA	-6.7	0	ssbA_CDS
4199254	-	54.25	ATCGTACATTTACGAACCAGTCCGGAGAACGTGAGGCCGATTTCATTAATT	-6.8	2.89	ssbA_CDS
4199452	-	98.06	TCTAGCTAAGATCAGTGACGATATCATTCGCCACATTGTTGTTAAAGAAGA	-7.3	4.21	rpsF_CDS
4199544	-	65.44	CGTCTTGCTTACGAAATCAACGATTTCCGCGACGGTTTCTACCAAATCGTA	-8.8	0	rpsF_CDS
4199612	-	19.94	AGCGTTTCAACAACGTTCTGACTTCTAACGGTGCGGAGATCACTGGAACAA	-10	8.12	rpsF_CDS
4199699	-	114.94	AAAGGAGGTGCAAACAGATGAGAAAGTACGAAGTTATGTACATTATCCGCC	-6	0	rpsF_CDS
4199986	-	90.31	AAGCCCCTGAGTGTGCAGGAATTATTCATAGTGACTTTGAGCGGGGCTTCA	-13.3	10.97	yyaF_CDS
4201013	-	11.94	GGATTGGCAAGCTGAAAATGCTTTTTTGTCAGCTTGTCTTTTCCAGTGAAC	-18.5	0	yyaE+57
4203099	-	149.63	TCAAGCATGAGGAGCCTACTTCATAAATAGGCCGACACTCATGCTTTTTCA	-17.2	23.13	yyzM+25
4205517	-	155.19	CGAGAATCATAAATGAAAAAACCATCTTTCAAACGAAGATGGTTTTTATTT	-13.9	27.96	parB+39
4206053	+	17.69	TAAGTGTTTCAAAAGGGAGTCATATGCCTGAGCCTCTTCAAGCGGAGATAA	-8.3	93.33	yyaC+536
4206285	-	10.25	GAAGAAATTAAAATTGCCGATTTACGCCCTAATCCTTATCAGCCAAGAAAA	-1.1	0	parB_CDS
4206380	-	10.06	AGATTTAGCAAAGGAAGTGGCTGCGAATGGCTAAAGGCCTTGGAAAAGGGA	-8.6	15.98	parB_CDS
4207866	-	441.31	CGATTCGCATACCAAAATAGAAGCTCTCCTGAAAAGCAGGAGAGCTTTTTA	-20.4	92.31	noc+31
4209282	-	24.06	GATAAAAATATGCTTTCCGCACCTCCATGTCACAATCGTGGATTCACTAAA	-7.8	0	gidB_CDS
4209520	-	65.56	CTTCTGGTTTGGCGGAAAAAGGGATCTCCCTTTCTCCCCGTCAGCTGGAGC	-21.5	0	gidB_CDS
4213156	-	1009.31	AAGATAGCATAAAACCGAAGTCCGATAAAAATTGGATTTCGGTTTTTTTGT	-21.7	96.59	jag+44
4213187	-	14.19	GCGAAAATCGTCATCTCGTTATTTCCCATAAAAGATAGCATAAAACCGAAG	-4.8	50.93	jag+13
4213355	-	11.31	AAAGAAAAGAAACACTGAGCCAGCTGGCCATCAAGCTTGCTGACCAGGTTT	-12.6	0	jag_CDS
4213582	-	16.38	GTTATATCTTCAAACGATTGCCGAAGCCATTGCCGGGAAGTCTGATGTGAC	-9.3	0	jag_CDS
4213975	-	14.94	ATGCGCAGCAAAATCCGCAAATGGCGATGATGCTTTGGATTATGCCAATTA	-12.2	0	spoIIIJ_CDS
4213984	-	13	TGGCTGGCAATGCGCAGCAAAATCCGCAAATGGCGATGATGCTTTGGATTA	-12.2	0	spoIIIJ_CDS
4214250	-	27.19	ATACAGCTCAAAGGATCAAAAAACGCAGCAAAAGCTTCAACAGGAAACAAT	-1.5	13.05	spoIIIJ_CDS
4214412	-	42.88	CATTACGTATGTAGCGAAATTGACGGGAGATAACTACGGGCTTTCAATTAT	-5.4	0	spoIIIJ_CDS
4214653	-	14.75	GATCAGAAAAAGACACCATTTAAAACTGAAAGATGCTAAAATACATACAAG	-0.8	0	rnpA+100
4214895	-	10.19	TGCTGTGATGCGAAATCGGATCAAACGTTTGATTCGGCAGGCCTTTCTTGA	-12	0	rnpA_CDS
4215154	-	1056.63	TGTGATGCGTAATGAACCGGGGCATGCTTCCTGGTTCAGATGCATCTCATG	-27.7	12.47	rpmH+101
4215227	-	17310.4	GCAGAAAAGTATTATCAGCTTAGGCCACTGAATAATGTCAGTGGTCTTTTT	-16.5	58.53	rpmH+28
4215263	-	45	ACGGTCGTCTAGTTTTAGCACGCCGTCGCCGCAAAGGCAGAAAAGTATTAT	-15.5	23.99	rpmH_CDS

### Sheet: NusA depletion nusG deletion
3' End	Strand	CV	3' end and upstream 50 nt	ΔG-51nt (kcal/mol)	%T	Relative Position
272	+	36.81	TTGATTTCACACAGCTTGTGTAGAAGGTTGTCCACAAGTTGTGAAATTTGT	-15.6	0	misc.
443	+	12.69	GAGGGACGTGCCGGAAGATGGAAAATATATTAGACCTGTGGAACCAAGCCC	-4	13	dnaA_CDS
449	+	12.75	CGTGCCGGAAGATGGAAAATATATTAGACCTGTGGAACCAAGCCCTTGCTC	-3.2	0	dnaA_CDS
658	+	10.25	TATGAATTAACCGGGGAAGAATTGAGCATTAAGTTTGTCATTCCTCAAAAT	-9.3	0	dnaA_CDS
849	+	20.06	TGCTGCTTCCCTCGCAGTAGCGGAAGCGCCCGCGAAAGCTTACAACCCTTT	-13.8	9.52	dnaA_CDS
1840	+	101.13	TCGGAAGTCATACACAGTCTGTCCACATGTGGATAGGCTGTGTTTCCTGTC	-24.5	1.91	dnaA+90
1888	+	23	GTCTTTTTCACAACTTATCCACAAATCCACAGGCCCTACTATTACTTCTAC	0	7.34	dnaA+138
2726	+	11.13	CGGGAATTATCCAGACACAACCAGCCTGATTCCGCAAGACAGCAAAACAGA	-5.4	0	dnaN_CDS
3113	+	452.19	CAGAACCTATTAATCCGATACACTGCTGCCGACCCGTCGGCAGCTTTTCTA	-14.8	15.37	dnaN+38
3142	+	39.13	CGACCCGTCGGCAGCTTTTCTATTCGGTATCTGCTCCGACAAGTTTTCCCT	-11.5	16.04	dnaN+67
4006	+	16.75	GACCGGACGATGCTCGATGTTCTGACCGATCAGCTTGTAGAAGTTGCAGCA	-9.5	0	recF_CDS
4086	+	14.63	AGCACAGCTCGAGAAATGGGCGCAGCCCATCCATGCAGGCATCTCAAGAGG	-12	6.92	recF_CDS
4343	+	55.5	GACAGCAGCGAACGACGGCGTTGTCCCTTAAGCTGGCGGAGATTGACCTGA	-12	21	recF_CDS
4582	+	14.25	GGTGCGTTAGTGAAGTGAAGAAATGAGGTGAGCAATTGTATATTCATTTAG	-4.6	3.26	yaaB_CDS
4770	+	48.5	ATCGTAGTCACGGTTCAGAATATATATTACTCTCCCTTATCTTCCAGCACA	-1.8	9.86	yaaB_CDS
6827	+	91.94	CATCTAATCATAAAAAGCCTTATTTCCAATAAGAAATAAGGCTTTTTTCTG	-17.6	0	gyrB+44
7564	+	11.38	GCATTGCGGTAGGTATGGCAACAAACATTCCTCCGCACCAGCTGGGAGAAA	-15.5	0	gyrA_CDS
7717	+	62.63	TGGGACGCAGCGGTATCCGGAAAGCATACGAATCAGGCCGAGGCTCTATCA	-10.1	0.26	gyrA_CDS
9495	+	171.19	CAAGAAGAAGTGTGAAAAAAAGCGCAGCTGAAATAGCTGCGCTTTTTTGTG	-21.2	72	gyrA+36
9783	+	149.94	GTCAGTCAAACTAGGGCCTGCACGACGCAGGTCACACAGGTGTCGCCGCAG	-16.5	58.94	gyrA+324
9808	+	308.38	CGCAGGTCACACAGGTGTCGCCGCAGGATGCGGTGAACTTAACCTGTGATC	-22.5	55.64	gyrA+349
9813	-	14.69	ATTAGGCACGCCGCCAGCGTTCGTCCTGAGCCAGGATCAAACTCTCCGATA	-11.5	100	misc.
11430	+	83.38	ATATAAGACCTTGGGTCTTATAAACAGAACGTTCCCTGTCTTGTTTAGTTT	-13.6	5.88	gyrA+1971
11540	+	856.69	GCACGCCTGATAAGCGTGAGGTCGGTGGTTCGAGTCCACTCAGGCCCACCA	-18.9	8.87	gyrA+2081
11628	+	2651.44	CCTGCTTTGCACGCAGGAGGTCAGCGGTTCGATCCCGCTAGGCTCCACCAA	-19.3	21.06	gyrA+2169
11666	+	47.88	TAGGCTCCACCAACGTGTTCTTTGAAAACTAGATAACAGTAGACATCACAT	-3.4	33.33	gyrA+2207
11691	+	22	AAACTAGATAACAGTAGACATCACATTCAATTAGTAACACAAGATATCACA	-0.5	30.68	gyrA+2232
11701	+	18.88	ACAGTAGACATCACATTCAATTAGTAACACAAGATATCACATAGTGATTCT	-3.8	20.63	gyrA+2242
11716	-	19.25	CGTCCTTCATCGGCTCCTAGTGCCAAGGCATCCACCGTGCGCCCTTTCTAA	-7.5	100	misc.
14691	-	94.69	TCCGTGTTCGGTATGGGAACGGGTGTGACCTCTTCGCTATCGCCACCAAAC	-11.5	100	misc.
15441	+	61	CCGAATAAATGTTTCATAAAATGTACGCATAGGCCATTCCGTTGTATTTTC	-3.2	11.11	gyrA+5982
15656	+	11.25	GGGAGAATATGCGGCTTGTTTATAAAACGATTCGGCATGCTTTAAGAAATA	-8.2	1.46	gyrA+6197
16070	+	12.5	CTTACAAAAACGTTAAAGCTAAATATTCCTGTCATCAGCGCAGGTATGGAC	-5.3	8.91	guaB_CDS
16127	+	46.06	ACAGAATCAGCAATGGCAATTGCAATGGCAAGACAGGGCGGCTTGGGCATC	-9.8	9.89	guaB_CDS
16234	+	16.13	TTCTGAGCGCGGCGTTATCACAAATCCCTTCTTTTTAACTCCTGATCACCA	-5	0	guaB_CDS
16495	+	14.56	TTTGCAGAAACATAAAATTGAAAAGCTTCCTCTCGTAGATGACCAGAATAA	-1.5	0	guaB_CDS
17030	+	17.69	GCCGGCGGACATGCTGTTATGCTCGGAAGCTTGCTTGCAGGCACATCAGAA	-13.6	0	guaB_CDS
17376	+	33.75	GCCATCCGCATGACGTACAGATTACAAAAGAATCACCTAACTATACAATTT	-1.1	0	guaB_CDS
17397	+	20.94	TTACAAAAGAATCACCTAACTATACAATTTCATAATAAATTGTTACAAATT	-2.7	1	guaB+16
17402	+	20.69	AAAGAATCACCTAACTATACAATTTCATAATAAATTGTTACAAATTAAAAA	-2.7	2.1	guaB+21
17435	+	453.38	ATTGTTACAAATTAAAAACATTTGACAGGGTCTCTGACTCTGTCTATTTTT	-12.8	54.98	guaB+54
18200	+	31.69	ACTTGATTACTGACTACCCTGAGATACTGGAGACTTCCAGTATCGCCAAAA	-13.5	0	dacA_CDS
18226	+	24.63	CTGGAGACTTCCAGTATCGCCAAAACGAAATTCAGAGAAGGCACCGATGAT	-9.2	2.78	dacA_CDS
18254	+	15.31	AATTCAGAGAAGGCACCGATGATGAAATGGACATGCCGAACTGGAATTTTA	-9.5	0	dacA_CDS
18281	+	17.88	TGGACATGCCGAACTGGAATTTTATGCTGAAGGGGCTTGTCAGCGAGTATA	-9.3	0	dacA_CDS
18437	+	11.19	TAAACGCAAAGGGCAACCTTCATACAGGCCGTTTCGATGAAACGAAAAAAA	-8.3	0	dacA_CDS
18545	+	12.94	AAGTAAAAGGCCATAAAACAATTTCAGTTGATAAGGGTAAAGAGAAAGAAG	-3	14.99	dacA_CDS
18910	+	268.19	TTTTAATCAATTGAAAGAGCTCTGATGGATGTTAGGGCTCTTTCGCGTAAT	-20	0	dacA+45
19658	+	11.81	ATGACAGAAGCGAAAAACCTAGGTGCTCCTTACGAGCTTCTTCTTCAAATT	-9	0	yaaD_CDS
20108	+	17.06	AAACGTCCGGAGCAGCTGAACGAAGTTGACGGGTTGATTTTGCCGGGCGGT	-17.5	6.9	yaaE_CDS
20191	+	13	GTATCAATTCATGGAGCCGCTTCGTGAATTCGCTGCTCAGGGCAAACCGAT	-14.1	7.32	yaaE_CDS
20845	+	812.81	GTGGCAACGCGAGAGCTCTCGTCCCTTTATGGGGATGAGGGCTCTTTTTAT	-30.6	24.55	yaaE+287
22197	+	517	TGAAACCGTAAATTATGGAAAGGCGTGCCTGACAAGGTGCGCCTTTTTGCT	-22.4	76.79	serS+40
22384	+	356986	CCGACAGGGGTGTCAAAGCCCGCGGGGGTTCGAATCCCTCTTCCTCCGCCA	-17.9	76.48	serS+227
22464	+	2547.13	CATATATTGGAGATTGTTTTGTCCGTTGCATTCGGTGCGGCGGATTTTTTA	-14.9	8.86	serS+307
22469	-	13.13	ATTCATGATAATCAAAAAAAGTGAATCTCAGTCGAGATTCACTTTTTCTTT	-17.8	21.43	dck+27
22509	+	2108.06	TTTTTATTTTAAAGAAAAAGTGAATCTCGACTGAGATTCACTTTTTTTGAT	-19.7	2.4	serS+352
22723	+	139.25	TGTCTGAAGCTCCATCTCACGGCCGCGTTGTTCAATCCGGTTTAAAATGTT	-5	13.1	serS+566
22819	+	44.88	ATACGGTGTCATTACCATTGCTTCGAAAAGGCTTGTGTAAGTCTTATAATC	-8.8	0	serS+662
22846	+	103.88	AAGGCTTGTGTAAGTCTTATAATCAACCTTTGACATTGTCCCTTTATCAGC	-5	9.79	serS+689
22919	+	108.25	GTATCTTCATAAATCGAACGATCCTGTACAAAACCTCCGCCGGCTTCAAAA	-1.5	0	serS+762
23048	+	15.56	AACTTTTCCAAATATGGATTATGATCGACTTCCTCCAACGATGTTTTAAAT	-3.9	16.37	serS+891
23113	+	55.44	TAAAGTTTTTGTTAAAGTCGATTTTCCGACACCTACTGTTCCTGCTACTGT	-4.8	24.98	serS+956
23135	+	21.44	TTTCCGACACCTACTGTTCCTGCTACTGTAATAATTGAATTCTTAGGGATA	-4.1	0	serS+978
23141	+	19.94	ACACCTACTGTTCCTGCTACTGTAATAATTGAATTCTTAGGGATATGATGT	-4.8	0	serS+984
23203	+	17.94	ATAAGCTCCTTTACATGGGCGGCAATGCGTTCAAAGTCGCTCTTATTCAAA	-9.6	0	serS+1046
23283	+	11.56	TAACACTGTAAGTTCAGGGTCTGCTTCCTGCAGCTGCTTGATGGCGACTTC	-13.1	0	serS+1126
23351	+	17.94	GCTCCAAATAGCTAGTTTCAATTTTTTTCTCAAAGGGGCGCCCGCGTTTTT	-5.9	0.11	serS+1194
23489	+	11.56	TCTTTTTGTATTTTTCCAGCTGATGTGGAGACAAGGTTCGTTCCGCAAAAA	-6.8	1.91	serS+1332
23497	+	13.56	TATTTTTCCAGCTGATGTGGAGACAAGGTTCGTTCCGCAAAAATCACATTT	-6.8	0	serS+1340
23739	+	32.88	TTTTTGTGAGAGCATCGTTGCGAGAGTTGTTTTTCCTGCCCCGATAGGACC	-8.1	10.19	serS+1582
23854	+	64.88	GTTACCGACCTTCATATTGTATCACAACCCTTGGGTGCCCCCATGAAAAAA	-6.4	3.96	serS+1697
23892	+	268.25	CCCCATGAAAAAAAGACGTTTCCAAATTATCGAAACGTCTTTTTGACAACA	-15.1	0	serS+1735
23958	+	10.88	AGCAGCAGCCAGTTTTGTGGAAAGGAAAGACCCAGCTTCCAATAGCTGATG	-11.3	5.26	serS+1801
23967	+	12.75	CAGTTTTGTGGAAAGGAAAGACCCAGCTTCCAATAGCTGATGCCTCTTAAA	-9.8	0.52	serS+1810
24026	+	19.44	TTTAATCAGATTGAATTTTGCTTGAATCGAGCGGGCATCCTCGAACCATAC	-8.9	15.82	serS+1869
24050	+	12.63	AATCGAGCGGGCATCCTCGAACCATACCTCGTGCCTTCTGTTTTCTGCATC	-8.2	0	serS+1893
24121	+	10	CTTGAGCGGTTTGGTCATACTGAATGGAAGCATTGTTCTGATCAGCTATGA	-10.5	0	serS+1964
24142	+	15.94	GAATGGAAGCATTGTTCTGATCAGCTATGACAATGGCTTGCTGAGGGCTTA	-11.9	0.91	serS+1985
24485	+	10.44	TAAGCCCTCTCGATGGAAAAGATCCCTTGCTTCGCGGAGGAATTGATTATA	-10.5	0.67	serS+2328
24513	+	33.69	GCTTCGCGGAGGAATTGATTATAGGCCTCTCTATCCTGGGGCCGCAAATAT	-12.9	0	serS+2356
24571	+	89.13	CGAAATGAATGTCACGGAAGCCATATCTTCTGGCATTCTCGACTATTTCAT	-12.7	0	serS+2414
24805	+	31.88	ATGCGCCAAGGTAAGTTAAGTAGGGCGACGCTTCTCTGGCCGCCTGCTGGA	-12.9	0	serS+2648
24845	+	24.69	CGCCTGCTGGAGATTTTCGCTGACTTGATTTCCTCGGGGCTCCAAATAAGC	-13.4	0.33	serS+2688
25132	+	199.31	CAGTGATGTCATTTGTGGTTGTTCTGTATTGTGAAGCGATAGCAGAAAGAG	-8.2	14.91	serS+2975
25218	+	11.19	AACGCCTCCTTTCATATCGCTATCAATGTATGAAAGAAAAGCGCTGATCAT	-9.9	0	serS+3061
25894	+	24.44	TTATCCTTATGACACAAGATGAACTTTATATGAAAGAAGCAATTAAAGAAG	-3.7	5.74	tadA_CDS
26194	+	75.44	TGGTTTTTGGCGCATTTGATCCGAAAGGCGGCTGTTCAGGCACGCTAATGA	-11.3	0	tadA_CDS
26411	+	25.88	ACAGATATACTTAAGTGTGCATCGTAATAGATGCAACATAAAATTTGATAT	-10.8	0	tadA+74
26687	+	58502.9	AACTGCTTAAGTAACGCTTAGGGTAGCGAATCGACAGAAGGTGCACGGTAA	-8.1	92.16	tadA+350
26734	+	717.69	GTAAATCAATCATCAAATTTTCAGACTCACCTAATATTAGGTGAGTTTTTT	-14.6	7.94	tadA+397
26918	+	11	GTCGGACAAGAACACATTACAAAAACGCTGCAAAATGCCCTTTTGCAAAAA	-5.4	0	dnaX_CDS
27177	+	88.56	GTGACATTCGCGATAAAGTGAAGTTTGCCCCATCGGCCGTCACATATAAGG	-13.3	0.14	dnaX_CDS
27220	+	12.38	ATATAAGGTATATATCATAGATGAGGTGCATATGCTTTCTATCGGCGCTTT	-6.3	0.11	dnaX_CDS
27264	+	27.56	GCGCTTTTAATGCATTACTAAAAACATTAGAAGAGCCGCCTGAGCATTGTA	-10.7	0	dnaX_CDS
27298	+	10.38	GCCGCCTGAGCATTGTATTTTCATATTAGCAACAACTGAACCGCACAAAAT	-2.3	8.84	dnaX_CDS
27303	+	10.75	CTGAGCATTGTATTTTCATATTAGCAACAACTGAACCGCACAAAATTCCTT	-0.7	0	dnaX_CDS
27622	+	11.25	AAAATCCCTGCATGATAAAAACGTTTCTGACGCACTGGAAACATTAAATGA	-5	0	dnaX_CDS
27855	+	14	ATATTCTGAACAAGAGCCATCAGGAAATGAAATGGACAAATCATCCGCGTA	-5.7	0	dnaX_CDS
27931	+	10.19	GATTTGCCAAACCTCACATCAATCTGCTGCTGATCTCCCGGAAGTGGATAT	-9.7	0	dnaX_CDS
28053	+	15.63	CGGAAAGCCCGAAAAAAGAAGCGCCGCGTGTGCCAAAGGGCGGGAAATCCA	-13.5	0	dnaX_CDS
28235	+	17.5	GCTTTGCTGAATGACAGTGAACCTGTGGCTGCCGGATCGGCGGCATTTGTT	-16.5	0	dnaX_CDS
28506	+	20.56	CCGAAGCGAAAAAGCTTGTTGGAGCGGATTTAATTGAAATAAAAGACTAAC	-5.9	0.33	dnaX+1
28562	+	30.75	GAAAGAGAGTGAATGCTATGCGTGGCGGAATGGGTAATATGCAAAAAATGA	-6	0	yaaK_CDS
28728	+	10	AAAAGAAATCCTGGATGTTATCATCAAAGAAGAAGTCGTTGATCCTGAAGA	-3.3	0	yaaK_CDS
28960	+	323.19	TGAAATTGCCAGGGATCGGACCGAAAACAGCGGTTCGTCTGGCTTTTTTTG	-20.1	9.35	recR_CDS
29229	+	16.5	CACGTTCTTCACGGCGCTATTTCTCCAATGGACGGCATCGGACCGGAGGAT	-11.9	0.55	recR_CDS
29784	+	164.56	AGCTTGTACTAGAACAAGCGAAGGAGATGAGAAGATTCATGGAGCCTATTT	-12	6.85	bofA_CDS
29911	+	89	TGGCATCACAGCTGTTAAATTTGTGGCAGGTGCTTTGCTGCTGGTTTGTGT	-12.4	19.3	bofA_CDS
30203	+	170	TGTTATGATAATAAAGTCGCTTAAACGAGCGGTAAACAAAGTTCTTTGAAA	-6.2	24.08	bofA+168
30239	+	13.75	CAAAGTTCTTTGAAAACTAAACAAGACAAAACGTACCTGTTAATTCATTTT	-1.3	3.62	bofA+204
30279	+	94.88	TAATTCATTTTTATAAATCGCACAGCAATGTGCGTAGTCAGTCAAACTACT	-10.4	56.36	bofA+244
30281	-	11	ATTAGGCACGCCGCCAGCGTTCGTCCTGAGCCAGGATCAAACTCTCCGATA	-11.5	100	abrB+14567
31898	+	74	ATATAAGACCTTGGGTCTTATAAACAGAACGTTCCCTGTCTTGTTTAGTTT	-13.6	0	bofA+1863
32008	+	885.31	GCACGCCTGATAAGCGTGAGGTCGGTGGTTCGAGTCCACTCAGGCCCACCA	-18.9	10.19	bofA+1973
32096	+	2618.13	CCTGCTTTGCACGCAGGAGGTCAGCGGTTCGATCCCGCTAGGCTCCACCAA	-19.3	20.79	bofA+2061
32175	+	25.06	GACATCACATTCAATTAGTAACACAAGATATCACATAGTGATTCTTTTTAA	-5	67.8	bofA+2140
32185	-	19.13	CCGTCCTTCATCGGCTCCTAGTGCCAAGGCATCCACCGTGCGCCCTTTCTA	-8	100	abrB+12663
35236	+	308.88	GCTCTCACATCCTGTGAGAAACGCCCAGTACCTTCATCCTGAAGGCATTTG	-14.4	91.53	bofA+5201
35236	-	80.56	TCCGTGTTCGGTATGGGAACGGGTGTGACCTCTTCGCTATCGCCACCAAAC	-11.5	63.44	abrB+9611
35698	+	17.38	ACATCAACTTCTGATCCTGACTATGCGTTTTACGTAAAAAAACTAAAGAGC	-3.4	4.97	csfB_CDS
35745	+	158.06	GAGCATTCATACACCGCCATTATATTCATAGACCTGAAAAGGTCTTTTTTT	-8	0	csfB+20
35899	+	29.06	AGAGATTTTTTCACTTTTTGGTGTGGAGTTTAACTAGCAGTGCGACTTTTG	-7.6	0	xpaC_CDS
36133	+	25.5	CAAGGCAGAAAATGGTCCGTCTTAGGAAAGCCTTGTTTCAGGCTAAAAGCA	-10.8	0	xpaC_CDS
36212	+	40	GCTAAGGATTGTGAGAAGGATTTATCTCCTCACCAAAAAAGAGCCAAAGCG	-9	0.5	xpaC_CDS
36278	+	11.5	ACGATTTTTTTATCAAACTCTCGATTCGGTTGTTGAATTGACAGAGAAGTA	-9.3	0	xpaC_CDS
36452	+	14.63	TGAAATTGACGAGTTGCAGTTTGAATTAGACGCAGCAAAACATTCATTAAA	-8.1	0	xpaC_CDS
36509	+	37.06	AGGGAAGAGGGTAAGAGCGATGAACCGAGACCAAAGCGACCTTCATATAGA	-7.4	0	yaaN_CDS
36992	+	10.63	GGAGCACTCTAAAAATGCTTTAATCAGTGACAACAAGCTGTTAGAGCAGTT	-12.5	0	yaaN_CDS
37028	+	16.25	GCTGTTAGAGCAGTTATATGAAAAAAATAAAGAATATTTCGCAGCGCTGAA	-6.5	0	yaaN_CDS
37100	+	14.13	ACTGAAGCTGGAGGAATTAAAAACAAAAACGATTCCTGAACTGAAGCAACA	-7.1	0.3	yaaN_CDS
37256	+	11.75	GCAAATTACAATCCAAAGTGCACCGCAAATCAGGCTGATTCAAAATACAAA	-2.6	14.7	yaaN_CDS
37374	+	23.56	GCCATTGCACTGACGCTTTTAAGGCAGCGCAATGCAGTGGATGCACAGCAG	-20.4	2.51	yaaN_CDS
37425	+	10	AAAGTATCTGATACAACCAATGAGCTTTTGCTGAAAAATGCGGAGCTTTTA	-9.5	0	yaaN_CDS
37677	+	10.63	AAGGAAAGATGATTACCAGTAAGTCTGGCTTTAAGTTCTGTCAGAGGCACG	-8.2	28.07	yaaN+39
37742	+	11	AAGAAGACACATTCAAAGGATTGTTTTCATGAACACACCTTTATATAAAGC	-8.5	0	yaaO_CDS
37943	+	92.81	TCCTTCTGGGGTGATTAAGGAAGCTCAGGAGCTTGCCAGTCAATTATATGG	-11.5	0.62	yaaO_CDS
38004	+	13.44	AGTTTTTTTCTGGTAAATGGTACGACTGTCGGAAACTTAGCGATGATTTTA	-4.2	0	yaaO_CDS
38128	+	13.25	TGTCCGGTGCTGAGCCGGTTTATCTTGCACCTGACGTTGATTCAGCGATGC	-13	0	yaaO_CDS
38546	+	16.19	TTATCCGATTATGGCTTCGTTAGATATTGCCCGCGCTTATGTACAGCATAT	-5.3	0	yaaO_CDS
38600	+	82	AGAAGAACAAAAGCTTTCTGACATTCTGCAGCGGATAGAAACACTTAAACA	-3.7	0	yaaO_CDS
38708	+	75.94	CACGGATCCGCTAAAGCTCACAATTCGTTCAAAACGCGGGCATTCTGGCTA	-7.9	0	yaaO_CDS
38873	+	158.44	TAGAAGCATCGATGAAGAGATTGAGAAAACGCCTCCGGATCAGACGTTTGT	-5.5	0.17	yaaO_CDS
39047	+	14.69	CATCCCTTATCCTCCGGGTATCCCGATGATTATGGCGGGAGAAAGAATAAC	-11.1	0	yaaO_CDS
39321	+	176.38	GAGAGCCAGGCGGAATAGATATTGCAGAACAAATTAGAGAGGTTATTCTGA	-4.2	1.61	tmk_CDS
39495	+	149.5	GATTCATAGACAGTTCTCTTGCGTATCAAGGATATGCAAGAGGGCTTGGAA	-22.1	0	tmk_CDS
39551	+	12.69	GAGGTTCTGTCCATTAATGAATTTGCCATTGGAGATATGATGCCCCATGTA	-7.2	0	tmk_CDS
39621	+	10.63	ATCCGGAAGAAGGACTGAAGCGTATTTACGCAAACGGCTCACGGGAGAAAA	-9.5	22.67	tmk_CDS
40195	+	14.25	AAGTTGGCGGAGCGACAGTATTTGTCCTTCCAGTCGATGAATTTCATCAAT	-13.7	0	yaaQ_CDS
40208	+	13.88	GACAGTATTTGTCCTTCCAGTCGATGAATTTCATCAATTTTAAGGATCTGA	-11.3	0.71	yaaQ+8
40212	+	14.13	GTATTTGTCCTTCCAGTCGATGAATTTCATCAATTTTAAGGATCTGAAACT	-10.5	3.4	yaaQ+12
40596	+	11.31	AAATTGATACAGCTTACGGAAGAGATGATGGATCAGGAAAAACCGGCAATT	-3.5	0	yaaR_CDS
40855	+	136	GCTTCTTGCAAAAAGCTTCTTTTGTCTGGAGGGTGGCGCGGAGCCTTGTGA	-12.6	0	holB_CDS
40917	+	28.5	ACTGTAAACGGATAGAGTCAGGGAACCATCCTGATCTCCATCTTGTTCAGC	-18.1	0	holB_CDS
41176	+	10.25	GGATACCATCATTTCAAGATGCCAAACCCTTCCTTTTCAGCCTTTGCAGCC	-2.9	9.77	holB_CDS
41186	+	13.06	ATTTCAAGATGCCAAACCCTTCCTTTTCAGCCTTTGCAGCCGAAAGCAATT	-4	0	holB_CDS
41600	+	18.69	ACGAATCAGATACTTGCTGTTTTAGAAGCAAAGAAACGGCTTCATTCCAAT	-7.9	0	holB_CDS
41701	+	14.13	ATAAGCTTGTACAATGTAATTGGTGTCCGCTTTAAGAAAGCGGGTAAAATA	-9.8	0	yaaT_CDS
41914	+	21.69	CGCGATCTTCTCATTGTAGAAGAAAATAAACAGGAAGCACTATCAGCATTT	-5.4	0	yaaT_CDS
42224	+	11.13	ATTTTGAACCCGTTTCCATTAAAATGGCCAAGGATCAGAACTTGTCTTTAA	-8	0	yaaT_CDS
42683	+	11.38	CAAGCATTTGCGCAAACGGCTGGACGATACGACGCAGCAGATTGAAAAGTT	-7.1	0	yabA_CDS
42896	+	717.19	AAATAAAAAATAGGGAAAAGGCTTCCGCATAAGACGGGAGCCTTTTTCAAA	-21.7	8.46	yabA+38
42993	+	10.75	ATTAGATTATTTGCTGGCAGAGGACATGAAAATCATACAAAGCCCAACAGT	-3.2	2.33	yabB_CDS
43602	+	10.63	TATCAAAGGCGGGCGCCCGGATTTGAAAATTCTTCCTCCCTTATTCGTATA	-7.7	0	yabB_CDS
44249	+	10.31	CAGTGATGCCGGTCTGCCGACGATTTCTGATCCCGGAGCGGAAATTGTAAA	-12.6	1.2	yabC_CDS
44796	-	2642.94	CATTTCTTGTACAAAAAACGTTCTTGTTATGACACAAGAACGTTTTTTTAT	-16.7	89.15	abrB+52
44829	+	131	GCTTACCATATTAAGCAATAAAAAAACGTTCTTGTGTCATAACAAGAACGT	-17.5	6.94	yabC+30
44850	-	67.31	GCGCTGAGCAAATCATCAGCGAAATCCAAAACCAGCTTCAAAACCTTAAAT	-9.4	35.88	abrB_CDS
44972	+	25.44	TACCGCCTGCAAGTTTAAGGTTATCATCAGAAACTTCACCAGTTACTTGGC	-6.7	0	yabC+173
45158	+	10.13	TACGTACAATACCAGTAGATTTCATAAACATTCTCCTCCCAAGAGATACTT	-2.2	0	yabC+359
45609	+	35.94	ATATGATTTGCACTTATCGCCGCTCTCGTCCTTTGGGCGGGAGCTTTTTGA	-18.3	0	yabC+810
45667	+	15.5	ATTAGGAGGTTTCAAGATGCCGCAAGAAAACAATACATTTTACATTACAAC	-2.9	0	metS_CDS
47684	+	184.81	ACAAAAGGTGTTTCACGTGTAACAATTCGTCGAACACCTTTTGTGTTTCGA	-19.6	6.21	metS+57
48707	+	221.56	GCCTTTTAGATACTCTATATAATCTCTCCGAGGAGAAGGAGGCGTTTTTCA	-10.4	30.1	yabE_CDS
49066	+	16.63	ACAATAAACGGGGAAGAAAAGACGTTATGGTCAACAGCAAAAACGGTCGGT	-3.5	0	yabE_CDS
49236	+	97.31	GAATGATGCAGGGAAACAAAAGAAGATCTGGACGACTTCGACTACGGTCGC	-6.1	6.79	yabE_CDS
49358	+	104	TGACGAAAGGAAAGGCTGATATTACAATTACTCGTATCGAAAAGGTCACCG	-4.6	6.38	yabE_CDS
49661	+	10.81	GTGATTCAAAAACAGTTGTGTCCCGCAGCAATGAATCAACAGGCAAAGTCA	-10.4	0.11	yabE_CDS
49951	+	12.56	CGATGGGGAAATAAAACAGTCAAAATTAAAATCTTAAATTAGTATATACTT	0	0	yabE+9
49987	+	188.44	AATTAGTATATACTTATGTATTCAGAGGGTTTTGCGCCCTCTGTTTTTTTC	-15.8	7.14	yabE+45
51533	+	111.44	GCGCTGTCTAACGGATTGTATAAAGCCCTTTTCTAAAAGGGCTTTTTGTTT	-14.1	1.08	ksgA+15
52594	+	207.63	TCCAATTAACAGTTGAAAACCTGCATAGGAGAGCTATGCGGGTTTTTTATT	-19.6	25.18	yabG+42
52898	+	58.19	GAAAAACGATTGAGCGTTCGGGCATTTTAGCTGAGACGTACCCTTCTGTTT	-9.5	5.1	veg_CDS
53015	+	22.81	TGACTGAGACTGTTGAGCTGACATTTAATGATGACGCCGCAAGCTCAGTGG	-14.1	0	veg_CDS
53057	+	753	GCTCAGTGGCATTTTAACGGGCAGTGAACCTTTTGTTTACTGCTTTTTGTT	-14.6	14.71	veg+34
53084	+	14.38	ACCTTTTGTTTACTGCTTTTTGTTTTGCCCTTTTTTGGTTTCCAATAATTT	-2.3	0	veg+61
53223	+	23.44	GTTGTTTCGTTTGGGCAGACGTCGTGGAGTTATGTCAGATGAGTTTAAATA	-9.9	0.17	sspF_CDS
53247	+	13.63	TGGAGTTATGTCAGATGAGTTTAAATATGAGCTGGCTAAAGACCTTGGTTT	-6.7	0	sspF_CDS
53372	+	16.63	TTGAAATCGCCGAACAGCAAATGGCTCAGAATCAGAATAACCGATAAGGAT	-4	19.79	sspF+4
53407	+	1628.63	AATAACCGATAAGGATGTGACCCGGGGGACGTGCTGTTCCCTGGTTTTTTT	-17.5	33.2	sspF+39
53439	+	21.94	GCTGTTCCCTGGTTTTTTTATTTTGGATATAAATACATAATGGGCTGAATA	-3.7	0	sspF+71
53740	+	20	TTTGTGCCTGATGACCAAAGAAACTTAGCTTATCAGGCTGCCAAGCTGATC	-12.3	4.78	ipk_CDS
53823	+	27	CATCATGATTACGAAGGTAATTCCGGTGGCTGCCGGTCTTGCCGGCGGAAG	-22.2	0	ipk_CDS
54645	+	11.56	AACAGCAGGGGATTGGTACTTTGCTTACTGTTCCCGGAGCTGCCGGAGGCG	-16	0	purR_CDS
54804	+	13.94	TAACGGATATCTTAGGAAAGCCATCTGTACTCTCCAAGGTAGGGAAGCTGT	-9.3	0	purR_CDS
54826	+	11.19	ATCTGTACTCTCCAAGGTAGGGAAGCTGTTTGCTTCCGTGTTTGCAGAGCG	-17.4	3.96	purR_CDS
54831	+	10.63	TACTCTCCAAGGTAGGGAAGCTGTTTGCTTCCGTGTTTGCAGAGCGCGAAA	-17.4	1.66	purR_CDS
55246	+	16.38	TTCAACCATCAACATGAAAGAGAAGTCCATTGAAATTCAGAATGGCAATTT	-3.8	0	purR_CDS
55327	+	10.44	GAATGGAGAGACAGAATCATGACAAAAGCAGTCCACACAAAACATGCCCCA	-1.6	0	yabJ_CDS
55370	+	21.06	ATGCCCCAGCGGCAATCGGGCCTTATTCACAAGGGATTATCGTCAACAATA	-7.6	0	yabJ_CDS
55714	+	1081.63	GTGAAATAATAAGAAAAGTGATTCTGGGAGAGCCGGGATCACTTTTTTATT	-21.1	11	yabJ+42
55742	+	19.94	AGAGCCGGGATCACTTTTTTATTTACCTTATGCCCGAAATGAAAGCTTTAT	-5.8	11.05	yabJ+70
56044	+	15.94	TTTCGTTGCGATGCCGAGTAAACGCACCCCTGATGGAGAGTTCCGCGATAT	-8.3	0	spoVG_CDS
56226	+	524.75	AAGGACTGCTGAAAGGGCTGACATAAGCCTTTTGCCGGCGGTCCTTTTTTA	-27	41.46	spoVG+67
57010	+	12.63	AGAGATTCTTAAAAATGAAGGCGAAACTGTTGCCGCTTACCAGACTGGTAA	-9.6	0	glmU_CDS
59045	+	10.81	CATGGTAACAGACCTGCAGACGGACCCGCTGAAAAATGAAATCACTCATGC	-7.5	0	ctc_CDS
59230	+	18.63	CAAAAGCCATTCCGCAAACGATTGAGGCTGATATTTCAAGCCTCGATGTAA	-15.6	0	ctc_CDS
59439	+	1241.75	GAACAATAATAGCTTAAGGCGTAACCCTCCCGCGGTTACGTCTTTTGTGCT	-16.9	40.93	ctc+42
59510	+	11.25	CCGTTTATGAAGACGGGAGTTATGTGACTAAGGGAGGATTCGCCATGCTTG	-10.3	0	pth_CDS
60552	+	10.38	CTGAAGGAACAGCTGCTCGCGGGTCTGTCGGGTTCCGCGCGTTCTGTTTTT	-19.5	0	mfd_CDS
61082	+	16.69	GGATTCAATCCGCAGCTTTAATTCAGATGATCAGCGGTCAATTGAGACCCT	-9	0	mfd_CDS
61633	+	27.25	AAATGCAGAGTTTCCATGGCCAAATGAACGTGCTTGCGGGCGAAATGGAGC	-8.4	3.04	mfd_CDS
64707	+	15.25	ATAGGTATGTAAAGAACAGCTCTCCTTGGGACGCTGTTCTTTTTCATGCGT	-22.1	0	spoVT+72
65331	+	10.75	CTTATCACAGATGACAGAGCAGTTTCTGCGTGTTGCGGTGCTCTTGGGTTT	-13	0	yabM_CDS
66109	+	17.88	GGCGCATCGCTTGCGACAGCGGCTTCCTTTGCGGCTGTCGCCGGCCTTAAC	-24.3	0	yabM_CDS
69480	+	11.63	AAGAAGAAATATCCAAATTGAAGGATGAGGATTACGTCACAGAGCTTGCCA	-5.2	8.06	divIC_CDS
70027	+	40.88	TCAAAACGTGGAGGGCGCGGAGCAAGAAGAGGATAACTTGCTGCTTTCTAT	-14.4	4.39	yabR+15
70070	+	2001.19	CTTTCTATAAAATAAATGAAGCATCCGTTCATCCCGACGGATGCTTTTTTA	-17.2	84.57	yabR+58
70257	+	10893.1	GTACGGTTCATACCCGTGAGGTCGGGGGTTCGATCCCCTCCGCCGCTACCA	-18.2	3.22	yabR+245
70340	+	255.44	ACACCGCCCTTTCACGGCGGTAACACGGGTTCGAATCCCGTACGGGTCATC	-17.1	5.4	yabR+328
70380	+	3794.44	TACGGGTCATCCTAACAAATCGGTTTCTCTTGCAGAAGCCGATTTTTTTCA	-17.1	22.1	yabR+368
70496	+	10.06	TCTTTGGTATTGTTACCTTCTTTTGACAAAATCCTATCTGTGCTTTCGCTA	-4.6	0	yabR+484
70528	+	14.06	CCTATCTGTGCTTTCGCTATAATGACAGGCAACGAATATAACAGGTGGGAG	-14.1	11.05	yabR+516
70596	+	13.94	AGCAGAAAGAAGAGTGAACGGGCCAATGGCGGGACAAGCTTTGGAAAAACT	-6.3	0	spoIIE_CDS
70942	+	10.38	TTCATTACCGACGATCGTGTTAAAGCGCTCCCGATTGTCGTGTTCTTCTCC	-12.3	3.22	spoIIE_CDS
71238	+	11	GGCAGAACATATATTGGCTCGTTATGTTGTGTTGAGTTTTTCCTTTATTGG	-8.5	0	spoIIE_CDS
71344	+	14.94	GCGAATATCGGAAACCTATATCAAATGAGTCTGCTTGCTTTTTCCGGTTTA	-7.2	4	spoIIE_CDS
72013	+	11	AGCAGGCGCCTTGTTGCTGAACAGCTTTTAGGCGTTTCTGAGGTTATGGCC	-16.9	0	spoIIE_CDS
72447	+	16.25	AAAATATGCTGCAGCAATCAGTGACGGAATGGGCAATGGCGCAAGAGCGCA	-9.7	0	spoIIE_CDS
72513	+	10.19	AACGATCAAGCTTCTTGAAAAAATCCTTGAATCGGGCATTGATGAAAAAAT	-5.4	0	spoIIE_CDS
73005	+	16.56	CAATACACCGAAGTGGGCATCCATTCCTGTTCCGGCAATCTTTCAAAACAA	-8.1	0	spoIIE_CDS
73063	+	15.5	ATTTCATAACGCTTCCGTATAAATCAAATTTCTTCTGGCGAAGATGGGAAT	-5.4	0	spoIIE+42
73531	+	11	GAGCTTGGAGAAACGGTGCATCTTCAGGTTTTGGTTCTTGTTGATACAAGT	-13.7	0	yabS_CDS
74065	+	194.94	CTTGAAATCTTTCTCAAAGGCCCAGTCCGTTACGATGGGGCCTTCTTTTTT	-15.7	6.55	yabT_CDS
75233	+	10.75	TGTAACCGCATATGCACAGGAAAAAGGACTCAATAAGCAGGCTGCAGCACG	-5.8	0	tilS_CDS
75369	+	26.63	GTTGAAACAATGCTTATGAAACTGGCTAAGGGTACGCTTGGAACGGGACTT	-6.9	0	tilS_CDS
75992	+	47.38	ATACCAAATTAGCGGAGCTGCTGATGAAACGGCAGTGCTCCCTAATGGATA	-19.1	0	tilS_CDS
76298	+	18	GAAAAAATCAATTTTTGAAGATCTTGTGATTCCAAACAGCGACCGCATTGT	-3.8	0	tilS_CDS
76346	+	30.81	TGTATTACAATATAGACAGCATGAAAAGTGTAGGGGGCAAGCAAAATCATG	-3.3	0	hprT_CDS
76924	+	16.19	TTATGAAAGCTGATCGGCAGCCTGCTTCCGAGATGGTTATTGTTTGTATTG	-7.3	1.09	hprT+38
77017	+	37.63	GTGGGAGGAGGTAAGGAATGAATCGGGTCTTCCGTAATACCATTTTTTATT	-10.3	0	ftsH_CDS
77341	+	56.31	CGCAAGAAACAAGCGGATGGGTGACGTTCCTGACGACCATCATCCCATTTG	-12	0	ftsH_CDS
77489	+	23.31	AGAGGAAAAGAAACGCGTCAAATTTAAAGACGTTGCAGGGGCTGACGAAGA	-6.7	0	ftsH_CDS
77628	+	21.19	TTAGTCGGACCTCCGGGTACCGGTAAAACATTGCTTGCCAAGGCTTGTGCA	-14.8	0	ftsH_CDS
77660	+	20	GCTTGCCAAGGCTTGTGCAGGAGAAGCCGGCGTACCTTTCTTCAGCATCAG	-14.2	8.53	ftsH_CDS
77664	+	19.81	GCCAAGGCTTGTGCAGGAGAAGCCGGCGTACCTTTCTTCAGCATCAGCGGA	-15.6	7.45	ftsH_CDS
77720	+	18.19	TTTCGTTGAAATGTTTGTAGGGGTCGGTGCTTCCCGTGTGCGTGACTTGTT	-9.7	0	ftsH_CDS
77725	+	18.44	TTGAAATGTTTGTAGGGGTCGGTGCTTCCCGTGTGCGTGACTTGTTTGAAA	-9.6	4.08	ftsH_CDS
77759	+	11.38	GCGTGACTTGTTTGAAAATGCGAAAAAGAATGCGCCTTGTTTGATCTTCAT	-6.6	0	ftsH_CDS
77978	+	72.25	CTTACTTCGTCCGGGACGTTTTGACCGTCAAATCACAGTGGACCGCCCAGA	-8.3	9.65	ftsH_CDS
78224	+	25.63	GACGGACCGTGTAATTGCCGGACCCGCTAAGAAGAGCCGCGTTATCTCCAA	-8.8	0	ftsH_CDS
78479	+	33.5	TGTTGCTGAAGAGATTATCTTCGGTGAAGTCAGCACAGGGGCGCACAATGA	-13.5	0	ftsH_CDS
78670	+	31.5	GTGATCAAATCGCTTACGAAATTGATCAGGAAATTCAGCGCATCATCAAAG	-7.9	0	ftsH_CDS
78916	+	33.06	CAGAAGAAAAGAAAGACGATACGAAAGAGTAATTCGCTTTCTTTCTAAAAA	-13.2	2.61	ftsH+19
78947	+	896.63	ATTCGCTTTCTTTCTAAAAAAACTGCCGGCTGACGCTGGCAGTTTTTTTAT	-22.8	32.41	ftsH+50
79610	+	12.94	TCGACAGAGGCGCTTTACTCGCGTGCAGCAAAGCTTCCTCGTATCGAAATC	-14	0	coaX_CDS
80775	+	157.25	GGAAGGGCTTCGTGACCAAACTACCCGCTAAGCTCTTTAGCGGGTTTTTAA	-15.5	5.29	hslO+20
82735	+	621.38	CCAATTCGATTAAAAAAAGCCAAAACTCCCGGTTCGCCGGGAGTTTTTTTA	-17.3	65.69	cysK+38
84935	+	21.19	GAACGGCCGGTATATGGAGGAGAAAGATGCAGTTCTTTCTCCTTTTGACCA	-20.2	12.18	pabC_CDS
85561	+	31.94	AAAATGCAAAGGATATCGGCCTGGAGCTCAAAACGGGCCGATATGAGCTAG	-18.8	1.39	pabC_CDS
85683	+	13.38	GAAGAAGTAAACTATGGAAGCCAAAGCGGAGAAGCAACCTCCGCTCTTCAA	-14.2	0	pabC_CDS
86126	+	22.5	GATGAAGCAGTGAAAGCCGGTGCATCCATTATCAATGATATTTGGGGAGCC	-9.9	0.95	sul_CDS
86697	+	68.56	GAAAACAAACTTGGCCAGCGGTTTAAAGTCGATTTAACCGCTGAGCTGGAT	-17.5	2.74	folB_CDS
87570	+	167.56	CGGAAACCGATTGCCGTCTGCTGCCATCATTCAAGATGCAGCAGATGTTTT	-22	5.15	yazB_CDS
88760	+	11.88	GTAATGGAGTGATAACAATGAGTCAAGAAGAGCATAACCATGAAGAATTGA	-2.2	0	lysS_CDS
89230	+	12.81	AAATACCATGGTTTAAAAGACGTTGAGCAGCGCTACCGTCAGCGCTATCTG	-11.1	0	lysS_CDS
90211	+	502.75	ATGCTGCTGACGAATGCCCCTTCTATTCGCGATGTGCTGTTATTCCCGCAA	-5.4	15.12	lysS_CDS
90275	+	136.63	AATAAAAAAGAGCGGTATCCTCCATAGGGAAAGGATGCCGCTCTTTTTAAA	-28.3	88.51	lysS+49
90459	+	270.75	AGTTATAATAATAAAGTCGCTTGAACGAAGTGAACAAAATGATCTTTGAAA	-6.9	26.49	lysS+233
90537	+	79.5	ATTCAGTTTTTAAAAATCGCACAGCGATGTGCGTAGTCAGTCAAACTACTT	-10.4	53.57	lysS+311
90539	-	10.31	TATTAGGCACGCCGCCAGCGTTCGTCCTGAGCCAGGATCAAACTCTCCGAT	-11.5	93.33	gerD+67976
92155	+	83.06	ATATAAGACCTTGGGTCTTATAAACAGAACGTTCCCTGTCTTGTTTAGTTT	-13.6	45.45	lysS+1929
92261	-	18.69	CGTCCTTCATCGGCTCCTAGTGCCAAGGCATCCACCGTGCGCCCTTTCTAA	-7.5	94.12	gerD+66254
95179	+	24.19	AGTGTGGCGACACATGGAGCTGACAGATACTAATCGATCGAGGACTTAACC	-8.8	88.89	lysS+4953
95236	-	75.75	TCCGTGTTCGGTATGGGAACGGGTGTGACCTCTTCGCTATCGCCACCAAAC	-11.5	100	gerD+63279
95448	+	1531.19	GCATCTGCCTTACAAGCAGAGGGTCGGCGGTTCGAGCCCGTCATCCTCCAC	-16.1	21.96	lysS+5222
95531	+	4412.75	ACTGACTTGTAATCAGTAGGTTGGGGGTTCAAGTCCTCTTGCCGGCACCAC	-14.9	11.57	lysS+5305
95642	+	1847.13	ATCTGACTTTTAATCAGAGGGTCGAAGGTTCGAGTCCTTCATGGCTCACCA	-14.2	2.13	lysS+5416
95732	+	1716.88	TTAGGATCTAGTGTCTTTATGACGTGGGGGTTCAAGTCCCTTCACCCGCAT	-11.5	4.22	lysS+5506
95847	+	3750.69	CCACCTTGCCAAGGTGGGGGTCGCGGGTTCGAATCCCGTCTTCCGCTCCAA	-20.1	8.79	lysS+5621
95950	+	475.88	TCCTGCGGTAGGTGACTACCGTGCCGGTTCAAGTCCGGCCCTCGGCATTAT	-19.8	14.76	lysS+5724
96033	+	463.88	TTTGACTACGGATCAAAAGGTTAGGGGTTCGACTCCTCTCGGGCGCGCCAT	-9.9	7.77	lysS+5807
96130	+	24	TAGAGCACATGGTTTGGGACCATGGGGTCGCAGGTTCGAATCCTGTCTTCC	-16.8	0	lysS+5904
96222	+	2793.5	CCTGCTTTGCACGCAGGAGGTCAGCGGTTCGATCCCGCTAGGCTCCACCAA	-19.3	23.41	lysS+5996
96315	+	125.81	ATACTAATAAAGTTGCTTTAACAAAGCGGACAAACAAAATGATCTTTGAAA	-4.7	20.7	lysS+6089
96346	+	39.25	AAACAAAATGATCTTTGAAAACTAAACAAGACAAAACGTACCTGTTAATTC	-0.9	11.63	lysS+6120
96392	+	78.63	AATTCAGTTTTTAAAAATCGCACAGCGATGTGCGTAGTCAGTCAAACTACT	-10.4	44.93	lysS+6166
96394	-	13.94	ATTAGGCACGCCGCCAGCGTTCGTCCTGAGCCAGGATCAAACTCTCCGATA	-11.5	100	gerD+62121
98011	+	98.69	ATATAAGACCTTGGGTCTTATAAACAGAACGTTCCCTGTCTTGTTTAGTTT	-13.6	30	lysS+7785
98117	-	27.56	CGTCCTTCATCGGCTCCTAGTGCCAAGGCATCCACCGTGCGCCCTTTCTAA	-7.5	100	gerD+60398
101036	+	31.88	GTGTGGCGACACATGGAGCTGACAGATACTAATCGATCGAGGACTTAACCA	-8.8	94.44	lysS+10810
101092	-	94.56	TCCGTGTTCGGTATGGGAACGGGTGTGACCTCTTCGCTATCGCCACCAAAC	-11.5	97.78	gerD+57423
101752	+	14.5	ATATAATTTCTCAAATTAATACCCATTTGTCTCAAGCAGCCTCTGATGACA	-3.5	0	ctsR_CDS
105287	+	11.5	CGAGCACTTGCTGAATCCATTTTTGGCGATGAAGAATCCATGATCAGAATT	-6.6	0	clpC_CDS
105670	+	12.31	AGACATGAAAGATAAAGTGATGGGTGAATTAAAACGAGCGTTCAGACCTGA	-3	4.65	clpC_CDS
106058	+	716.56	AGAAGACGGAAATGAGGCATACAGCATGTAAGTGTATGCCTCACTTTCATA	-20.3	22.38	clpC+54
106920	+	15.69	GGATCTACAAACGAAATGGGCATTTTCGAAATGCGGGAAGAGGGGCTCACT	-7.4	21.38	radA_CDS
108944	+	11.13	TAAAAGCGCCGGTTCCAGATTTGTTATTTGGAAGTCTTGGCTTAGTTTTTG	-14.4	4.86	yacL_CDS
110286	+	59.31	ATTGAACGTTCAAGCTTGTGGGCTGTCCAAACGCCACAAGCTTTTCGTCTT	-16.5	0.3	ispD_CDS
112590	+	15.5	ATTACAGAAAGGATCTTCATTGGCTGAGAGAGATCCATGAGCCGGGTTTTA	-8.8	0	gltX+92
112759	+	432.69	CGCGCGGTTAAAGCGTCTCTGTCATGTTTACATGCAGAGACGCTTTTTTTA	-23.4	40.51	gltX+261
114967	+	25.13	GGTGATGCCATTTTTGAAGTGTATGTCAGGCATCACCTGCTTAAGCAGGGC	-17.7	0	mrnC_CDS
116252	+	11.94	CTTGAGAAAAAACAGACCAACCATAGAGTTGAAGTAATTTTTACAAAAGAA	-2.8	0	yacP_CDS
117566	+	22.81	TGTGGAGGTCTTTTACATGCGTATTATGAAATTCTTTAAAGATGTTGGGAA	-3.7	16.61	secE_CDS
117780	+	13.31	ATAATAGATCATAATATTACTTGCCAAAACCCGTTCAGCGGGTTTTTTATT	-11	0	secE+69
117873	+	52.88	TTGAAGCGTTATGGTAATTCACTAAAACCAAATGCGGGGAGGGAAGGACTG	-7.4	100	secE+162
118576	+	83.31	GAATGAAACCTTGAGTGGGAGGGTTTACCCTATTACCACATCACGGACTTA	-13.3	5.44	nusG+153
118622	+	123	ACTTAAGGAGGTGTGTCTCGTGGCTAAAAAAGTAGTTAAAGTTGTAAAATT	-6.2	0	rplK_CDS
118672	+	24	TGCAAATTCCTGCTGGAAAAGCTAACCCAGCACCACCAGTTGGACCTGCAC	-16	0	rplK_CDS
118694	+	57.94	TAACCCAGCACCACCAGTTGGACCTGCACTTGGTCAAGCCGGTGTTAACAT	-14	21.7	rplK_CDS
118751	+	109.31	ATTCTGTAAGGAGTTTAACGCTCGTACAGCTGACCAAGCTGGTTTAATCAT	-10.7	0	rplK_CDS
118805	+	20.38	TGTTGAAATTTCGGTTTACGAAGACCGTTCATTTACATTTATTACAAAAAC	-6.5	18.7	rplK_CDS
118822	+	23.56	ACGAAGACCGTTCATTTACATTTATTACAAAAACTCCACCTGCTGCAGTAT	-0.6	0	rplK_CDS
119010	+	45.06	GCAATGCGCATGGTTGAAGGTACTGCCCGCAGTATGGGTATTGTAATCGAG	-15.4	28.19	rplK_CDS
119067	+	262.56	TTTGTTTCTTGTCGGGTTGCGAGTTTTAACAAGTTCGCAACCCTTATTCGT	-16.7	3.97	rplK+51
119104	+	437.56	CAACCCTTATTCGTGGGAGGTTATTCCGCTATAACCACATAAGGAGGAAAT	-11.2	21.91	rplK+88
119143	+	51.69	TAAGGAGGAAATTTTAAAATGGCTAAAAAAGGTAAAAAGTACGTTGAAGCT	-4.1	0	rplA_CDS
119400	+	21.38	AGGCGAAAAAGCGAAAGAAGCTGAAGCTGCTGGTGCAGATTTCGTAGGCGA	-12.2	7.77	rplA_CDS
119403	+	21.5	CGAAAAAGCGAAAGAAGCTGAAGCTGCTGGTGCAGATTTCGTAGGCGATAC	-10.2	9.04	rplA_CDS
119421	+	30.44	TGAAGCTGCTGGTGCAGATTTCGTAGGCGATACTGACTACATCAACAAAAT	-10.7	4.74	rplA_CDS
119466	+	13.56	CAAAATTCAACAAGGCTGGTTCGATTTCGATGTTATCGTAGCTACACCTGA	-8.2	2.1	rplA_CDS
119622	+	63	CGAAATCAAAGCTGGTAAAGTTGAATACCGCGTTGATAAAGCTGGAAACAT	-9.4	0	rplA_CDS
119762	+	35	CTGCTGCAGCTAAAGGCGTTTACGTGAAAAACGTTGCTGTAACTTCTACTA	-11.4	13.18	rplA_CDS
119813	+	16.56	TGGGACCTGGTGTCAAAGTAGACTCTTCAACTTTTAACGTAAAATAATATT	-3.8	29.49	rplA+4
119952	+	25.19	TTATCCTACCGAGGTGTATATTATCACAGCTATTACGTTACGTATGCTTGT	-4.2	0	rplA+143
119987	+	4862.63	CGTTACGTATGCTTGTATATACAGCCTCCATGTCTCATGGAGGCTTTTTAT	-18.4	9.87	rplA+178
120041	+	14.63	GAATCCGTCGTCTCAGTCGTGATCACCTAACGGTATAAGTGTTACACAAGA	-4.4	4.96	rplA+232
120279	+	22.31	AATACGATGACTCGCCGTGCGGTTGAACAAGCTGAGCTTAATGGTTTGAAT	-7	0	rplJ_CDS
120313	+	31.06	AGCTTAATGGTTTGAATGATTTCTTAACTGGACCGAACGCGATCGCATTCA	-6.2	10.4	rplJ_CDS
120344	+	18	ACCGAACGCGATCGCATTCAGCACTGAAGATGTTGTCGCTCCGGCTAAAGT	-13.2	0	rplJ_CDS
120564	+	27.94	CTTGCTGCAAAAGCTGTGGCAGAACAAAAGGAAGAACAAGGCGCTTAATCT	-7.8	0	rplJ+3
120637	+	17	ACAAAATGGAGGAATTACAAATGGCTTTAAATATCGAAGAAATCATTGCTT	-1.1	0	rplL_CDS
120766	+	24.19	CTCCTGTAGCTGTAGCTGGCGGAGCTGCTGCTGGCGGAGCTGCTGAAGAGC	-21.7	0	rplL_CDS
120991	-	17.75	TAAAGAATGGCAAAGAAAAAGCTCGCCTCATAAAAGCGAGCTTCCCCTACA	-11.5	39.47	gerD+37524
120994	+	33.31	TTGAAGAAGTTGGCGCTTCTGTAGAAGTTAAGTAATCTTCACTTACCTGTA	-9.1	42.9	rplL+16
121030	+	5100.5	CTTCACTTACCTGTAGGGGAAGCTCGCTTTTATGAGGCGAGCTTTTTCTTT	-20.7	33.17	rplL+52
121329	+	30.69	CGATTGGTTTATCGCTCGCCAGCGACTTTAAAGACCGGACCATCCACATGA	-8.3	0	ybxB_CDS
121486	+	10	TGCTCAAACATTTGCTTCTATTCTTACAAATCCCCCAATCCGAGCCGGAAA	-3.2	16.96	ybxB_CDS
121656	+	12.81	TGTTCGATGAAGTTTCCGTCGTTCAAAAAAAGAAAGGCTATTATATCATAA	-6	16.82	ybxB_CDS
121663	+	11.5	TGAAGTTTCCGTCGTTCAAAAAAAGAAAGGCTATTATATCATAAAAGCAAA	-3.3	17.82	ybxB_CDS
121690	+	14.06	AGGCTATTATATCATAAAAGCAAAAAAAGTTTGACTCGGTATTTTAACTAT	-4	0	ybxB+17
121952	+	71.38	TTTGAGGGGTGAATCAGTTGACAGGTCAACTAGTTCAGTATGGACGACACC	-9.7	11.98	rpoB_CDS
122004	+	22.56	CCAGCGCAGAAGCTATGCTCGCATTAGCGAAGTGTTAGAATTACCAAATCT	-9.7	0	rpoB_CDS
122115	+	14	TCAAGACATATCACCAATTGAGGATTTCACTGGTAACCTCTCTCTTGAGTT	-7.9	0	rpoB_CDS
122175	+	15.69	TAGTTTAGGTGAGCCTAAATATCCTGTAGAGGAATCAAAAGAACGTGATGT	-11.9	3.85	rpoB_CDS
122219	+	38.56	GTGATGTGACTTACTCAGCTCCGCTAAGAGTGAAGGTTCGTTTAATTAACA	-8.5	0	rpoB_CDS
122344	+	29.94	ATCATTAACGGTGCGGAACGTGTTATCGTTTCCCAGCTTGTTCGGTCTCCA	-9.5	0	rpoB_CDS
122375	+	177.38	CCCAGCTTGTTCGGTCTCCAAGTGTATATTTCAGTGGTAAAGTAGACAAAA	-4	16.04	rpoB_CDS
122592	+	36.25	TGATCTCATAGGAGAAAACGAATACCTGCGAAATACGCTTGATAAAGATAA	-5.4	19.73	rpoB_CDS
122596	+	35.06	CTCATAGGAGAAAACGAATACCTGCGAAATACGCTTGATAAAGATAACACA	-3.8	18.97	rpoB_CDS
122669	+	45.25	TGGAAATTTACGAGCGTCTCCGTCCTGGAGAGCCGCCTACAGTAGAAAATG	-11.3	10.93	rpoB_CDS
122672	+	45.88	AAATTTACGAGCGTCTCCGTCCTGGAGAGCCGCCTACAGTAGAAAATGCGA	-11.4	11.05	rpoB_CDS
122746	+	24	TTTGATCCGAAACGATACGATCTTGCCAATGTAGGACGCTATAAAATTAAT	-6.6	0	rpoB_CDS
122861	+	84.5	AAACAGGAGAAATCCTTGCTGAAAAAGGCCAGATTCTTGATAGAAGAACGC	-9.1	0	rpoB_CDS
122942	+	39.63	GAATCGGTTTTAGAAAGCTGTATCCGAATGGCGGCGTTGTTGAAGATGAAG	-8.6	0	rpoB_CDS
123170	+	1896.13	TCGATCATCTTGGAAACCGCCGTTTACGTTCTGTAGGCGAGCTTCTCCAGA	-13.7	11.49	rpoB_CDS
123210	+	20.56	GCTTCTCCAGAACCAATTCCGTATCGGTTTAAGCCGTATGGAGCGTGTGGT	-14.3	0	rpoB_CDS
123216	+	21.06	CCAGAACCAATTCCGTATCGGTTTAAGCCGTATGGAGCGTGTGGTTCGTGA	-19.3	0	rpoB_CDS
123221	+	19.5	ACCAATTCCGTATCGGTTTAAGCCGTATGGAGCGTGTGGTTCGTGAGAGAA	-14.5	0	rpoB_CDS
123245	+	39.69	GTATGGAGCGTGTGGTTCGTGAGAGAATGTCAATTCAAGATACGAATACAA	-9.4	0.67	rpoB_CDS
123497	+	24.88	ACTATGGCCGTATGTGTCCGATTGAAACGCCTGAGGGCCCGAACATCGGTT	-11	13.55	rpoB_CDS
123629	+	37.81	CAGGGAAGGTAACGGGCAGAATCGATTACTTAACTGCTGATGAAGAGGATA	-8.4	0.01	rpoB_CDS
123674	+	11.31	AGGATAACTATGTTGTCGCTCAAGCGAATGCTCGTCTTGATGACGAAGGCG	-13.4	5.55	rpoB_CDS
123678	+	11.06	TAACTATGTTGTCGCTCAAGCGAATGCTCGTCTTGATGACGAAGGCGCCTT	-13.4	5.8	rpoB_CDS
123846	+	46.19	CCCGTTCTTAGAAAACGATGACTCCAACCGTGCCCTCATGGGAGCGAACAT	-9.7	11.59	rpoB_CDS
123889	+	44.25	GCGAACATGCAGCGTCAGGCTGTGCCTTTGATGCAGCCGGAAGCGCCATTT	-15.5	0	rpoB_CDS
123945	+	34.13	AACTGGTATGGAATACGTATCAGGAAAAGACTCTGGTGCCGCTGTTATTTG	-10.5	0	rpoB_CDS
124007	+	11.69	GTATCGTTGAACGCGTAGAAGCCAAAAACGTTTGGGTTCGCCGTTATGAAG	-13.4	0	rpoB_CDS
124161	+	20.38	TGTCGGCGATGAAGTGGTAAAAGGAGAAATCCTTGCTGACGGTCCTTCTAT	-11.8	0	rpoB_CDS
124200	+	31.38	CGGTCCTTCTATGGAGCTTGGTGAACTTGCACTTGGCCGTAACGTAATGGT	-10.6	0	rpoB_CDS
124230	+	54.13	ACTTGGCCGTAACGTAATGGTCGGCTTCATGACGTGGGATGGCTACAACTA	-14.3	0	rpoB_CDS
124495	+	15.13	GTTGGTAAAGTAACGCCTAAAGGCGTAACTGAACTGACTGCCGAAGAACGC	-16.1	0	rpoB_CDS
124546	+	21	CTTCTTCACGCCATCTTTGGCGAGAAAGCCCGCGAGGTTCGTGATACTTCT	-14	0	rpoB_CDS
124573	+	11.88	GCCCGCGAGGTTCGTGATACTTCTCTTCGTGTGCCTCATGGCGGCGGCGGA	-17	6.59	rpoB_CDS
124778	+	55.13	AGATTCTTCCTGAAGAGGATATGCCTTACCTTCCTGACGGCACACCAATTG	-8.6	0	rpoB_CDS
124806	+	24.63	CCTTCCTGACGGCACACCAATTGATATCATGCTTAACCCGCTGGGCGTACC	-5.7	0	rpoB_CDS
124872	+	45.31	CGGGCAGGTATTGGAACTTCACATGGGTATGGCCGCTCGTTACCTTGGCAT	-9.2	11.96	rpoB_CDS
125053	+	87.44	CGTGTATCTGTCGGTATCATGTACATGATCAAACTGGCTCACATGGTTGAC	-12	0	rpoB_CDS
125202	+	61.88	GGAGGTTTGGGCACTTGAAGCTTACGGTGCGGCTTACACTCTTCAAGAAAT	-9.2	19.2	rpoB_CDS
125306	+	38	TCGTTAAAGGCGACAATGTTCCTGAACCAGGTGTTCCGGAATCATTCAAAG	-12.9	0	rpoB_CDS
125377	+	11.19	AGCTTAGGTATGGATGTCAAAATCCTTTCTGGTGATGAAGAAGAAATAGAA	-7.2	2.25	rpoB_CDS
125485	+	21.94	GGTGATGAAGAGCCGGAAGAAACAGCATCTGCAGACGTTGAACGCGATGTA	-8.4	19.85	rpoB_CDS
125493	+	22.31	AGAGCCGGAAGAAACAGCATCTGCAGACGTTGAACGCGATGTAGTAACAAA	-6.3	1.77	rpoB_CDS
125575	+	15	ATCGGTTAATCCGAAGATAAAAAGGGAGGTAGGCCCCTTGCTAGATGTGAA	-10.6	17.76	rpoC_CDS
125581	+	14.5	TAATCCGAAGATAAAAAGGGAGGTAGGCCCCTTGCTAGATGTGAACAATTT	-6.3	1.71	rpoC_CDS
125845	+	72.31	CGGAGTCGAAGTAACACGGGCTAAAGTCCGTCGTGAGAGAATGGGGCACAT	-9.5	22.85	rpoC_CDS
125872	+	1669.44	CCGTCGTGAGAGAATGGGGCACATTGAACTGGCTGCCCCAGTTTCCCACAT	-19.3	0	rpoC_CDS
125994	+	13	TCATTTACTTTGCTTCTTACGTTGTAACTGATCCGGCGAATACACCGCTTG	-5.8	17.03	rpoC_CDS
126262	+	17	TAACTCAGGAAACAAGCCTTCTTGGATGATCCTTGATGTGCTTCCTGTTAT	-11.1	5.96	rpoC_CDS
126264	+	17	ACTCAGGAAACAAGCCTTCTTGGATGATCCTTGATGTGCTTCCTGTTATTC	-11.1	23.84	rpoC_CDS
126412	+	34.94	TTTGAAACGCCTTTTGGACCTTGGTGCGCCTAGCATCATCGTTCAAAACGA	-16	0	rpoC_CDS
126658	+	26.56	TTTGAAAATGTACCAATGCGGATTACCGAAGGAAATGGCACTTGAACTTTT	-4.1	0	rpoC_CDS
126716	+	11	TTCGTTATGAAAGAACTTGTTGAAAAAGGTCTTGCTCACAACATTAAGAGT	-6.5	14.18	rpoC_CDS
126813	+	17.31	TAGAATCAGTTATTAAGGAGCATCCGGTACTGCTGAACCGTGCCCCTACAC	-10.7	3.84	rpoC_CDS
126905	+	10.88	GAAGGACGCGCAATCCGTCTTCACCCGCTCGTATGTACAGCTTACAACGCT	-7.7	0	rpoC_CDS
127094	+	30.19	ATGGTACTAGGTAACTATTACCTGACACTTGAGCGTGCCGGTGCTGTCGGT	-11.7	0	rpoC_CDS
127241	+	10	CTTAAGAATGTGACATTTACCGAAGAACAGCGCTCAAAATTGTTAATTACA	-1	7.49	rpoC_CDS
127338	+	19.75	CTTACATGAATGAACCAACGAAGAGCAACATTGAAGAGAAAACACCTGACC	0	2.64	rpoC_CDS
127409	+	35.94	GCTGATGTTAAAGCTGTTATCGCACAGCAGCCAATCAATGCGCCGTTTAAA	-9	12.66	rpoC_CDS
127662	+	10.75	TGAAGCAATTCCGCCGCGGTCTTATCACTGAAGAAGAACGCTATGAGAGAG	-7.5	0	rpoC_CDS
127716	+	18.56	TCTCTATCTGGAGTGCTGCAAAAGACGTTATCCAAGGCAAACTGATGAAAT	-4.6	0	rpoC_CDS
127719	+	18.63	CTATCTGGAGTGCTGCAAAAGACGTTATCCAAGGCAAACTGATGAAATCAC	-4.5	0	rpoC_CDS
128096	+	18	CTTAAAGAAGGAACTGAAACAATTGAGCGCTTAGAAGAACGCTTAATCGGA	-8.1	11.17	rpoC_CDS
128235	+	14.31	AGATTGTCGAAGCCGGCATTGAAGAAGTGTGGATCCGTTCTGCCTTCACAT	-13.5	0	rpoC_CDS
128408	+	17.56	CAGTTAACAATGCGTACATTCCATACAGGCGGGGTTGCCGGAGACGATATC	-7	10.77	rpoC_CDS
128611	+	12.75	TTCTTATACGGCACCTTACAACTCCCGCCTGAAAGTAGCGGAAGGAGATAA	-6.9	0	rpoC_CDS
128687	+	11.63	GAAGGTTCAATCGATCCGAAAGAACTTCTTAAAGTGACTGACCTGACGACT	-6.4	4.72	rpoC_CDS
129158	+	144	GTAAAACCAGTATCAAATGTTCAGCCGACTGACGATATGGTCCCGGTTGAA	-13.4	99.06	rpoC_CDS
129579	+	180.38	AAGCTCGGCAAAGCCTGCGGAATTGAGGTAGGAGCAGCCGCTGTTGCCATT	-16.1	0	ybxF_CDS
129640	+	434.75	GTACTTTTGTTTTTGCGTAAGATTCCATCTTGTGTAAAGACATTGTTTTTT	-13.5	0.22	ybxF+52
129712	+	18.75	GTATGTGGGTTATAAAACGTAATGAAGGGAGGAAAAATTCATGCCTACAAT	-8.6	0	rpsL_CDS
129735	+	18.88	GAAGGGAGGAAAAATTCATGCCTACAATTAATCAGCTAATTCGCAAAGGAC	-4.2	0	rpsL_CDS
129859	+	14.94	TAACGTATCTTCTCCACAAAAACGCGGGGTATGTACTCGTGTTGGTACAAT	-12.1	0	rpsL_CDS
129886	+	21.63	GGTATGTACTCGTGTTGGTACAATGACACCGAAAAAACCGAACTCAGCACT	-7.5	14.81	rpsL_CDS
130035	+	18.25	TCCGCGGCGGACGTGTAAAAGACTTACCAGGGGTACGTTACCACATCGTTC	-10	0	rpsL_CDS
130117	+	11.75	CCGTGCACAAGGCCGTTCTAAATACGGTACGAAAAAACCTAAAGCAAAATA	-6.4	2.7	rpsL_CDS
130192	+	19.19	TGAAGGGAGGATATTCAGATGCCACGTAAAGGTCCTGTAGCAAAAAGAGAT	-3.8	0	rpsG_CDS
130387	+	19.75	GAGGTTTTCGAACAAGCATTGAAAAACATCATGCCTGTACTTGAAGTAAAA	-8.6	6.96	rpsG_CDS
130470	+	10.75	TCCTGTAGAAGTTCGTCCTGAACGTCGTACGACTCTTGGACTTCGCTGGTT	-10.6	0	rpsG_CDS
130495	+	11.06	CGTACGACTCTTGGACTTCGCTGGTTAGTTAACTACGCTCGTCTTCGTGGA	-10	0	rpsG_CDS
130717	+	10.69	GAAGGAGAAATTACCCAATGGCAAGAGAGTTCTCCTTAGAAAAAACTCGTA	-8.2	2.02	fusA_CDS
130758	+	67.31	AAAACTCGTAATATCGGTATCATGGCTCACATCGATGCCGGTAAAACGACT	-19.6	1.49	fusA_CDS
130810	+	16.13	CTACAGAACGTATCTTGTTCTATACTGGTCGTATCCACAAAATTGGTGAAA	-7.3	0	fusA_CDS
130814	+	17.25	AGAACGTATCTTGTTCTATACTGGTCGTATCCACAAAATTGGTGAAACTCA	-7	0	fusA_CDS
130839	+	16.69	CGTATCCACAAAATTGGTGAAACTCATGAAGGAGCTTCACAAATGGACTGG	-10.5	0	fusA_CDS
130869	+	17.25	GGAGCTTCACAAATGGACTGGATGGAGCAGGAACAAGAACGTGGTATCACA	-7.3	0	fusA_CDS
130906	+	30.63	AACGTGGTATCACAATCACTTCCGCTGCGACTACTGCACAGTGGAAAGGAT	-15.2	0	fusA_CDS
131092	+	31.5	GGCGTCAGGCAACAACTTATGGAGTACCGCGTATCGTTTTTGTTAACAAAA	-6.3	10.11	fusA_CDS
131202	+	13	GCAAACGCTCATGCAATTCAATTGCCGATCGGTGCTGAAGATAACTTCGAA	-11.2	2.35	fusA_CDS
131581	+	10.38	ACGTTGCTGCAATCAAAGGTACACGTCCTGATACAAATGAAGAGATTGAGC	-5.9	15.55	fusA_CDS
131748	+	22.88	TACGTGAAAAACTCTACTAAAGGCAAACGTGAGCGTGTTGGACGTATTCTT	-7.1	0	fusA_CDS
132027	+	137.31	GAAGATCCTACATTCCGTACTCAAACAAACCCAGAAACTGGCCAAACGATC	-3.5	7.67	fusA_CDS
132073	+	17.44	CGATCATCTCTGGTATGGGTGAACTTCACCTTGATATCATTGTTGACCGTA	-13	0	fusA_CDS
132101	+	26.63	CCTTGATATCATTGTTGACCGTATGAAACGCGAATTTAAAGTAGAAGCCAA	-2.7	11.08	fusA_CDS
132198	+	20.13	GCAAAAGTTGAAGGTAAATTCGTACGTCAGTCTGGTGGACGCGGTCAGTTC	-5.8	8.71	fusA_CDS
132375	+	13.75	CTCGAAAATGGTGTACTAGCAGGCTTCCCGCTTATCGACATTAAAGCTAAA	-6.9	0	fusA_CDS
132840	+	711.38	ACTACTATTGTAAGATGAGGAAGTGAAAGCTTTCTTTCACTTCCTATCACT	-20.5	0	fusA+78
132919	+	23.44	GGAGGATTTTAGAATGGCTAAAGAAAAATTCGACCGTTCCAAATCACATGC	-7.9	1.13	tufA_CDS
133256	+	19.75	GCTGCTGATGGCCCAATGCCACAAACTCGTGAGCACATCCTTCTTTCTAAA	-8.4	3.95	tufA_CDS
133454	+	12.63	TCTGCTCTTAAAGCTCTTGAAGGAGACGCTGAGTGGGAAGCTAAAATCTTC	-13	0	tufA_CDS
133650	+	17.5	TCGGTGACGAAGTTGAAATCATCGGTCTTCAAGAAGAGAACAAGAAAACAA	-7.4	0	tufA_CDS
133901	+	25.13	CCATTCTTCTCTAACTACCGTCCTCAGTTCTACTTCCGTACAACTGACGTA	-7.3	0.96	tufA_CDS
133931	+	35.06	TACTTCCGTACAACTGACGTAACTGGTATCATCCATCTTCCAGAAGGCGTA	-7.2	3.02	tufA_CDS
134078	+	30.94	GGACGTACTGTTGGTTCAGGCGTTGTTTCTACAATCACTGAGTAATAGTAT	-16.3	15.42	tufA+6
134115	+	4637.44	CTGAGTAATAGTATGGTTTTAAACGAGACCCCTGTGGGTCTCGTTTTTTGT	-17.3	52.55	tufA+43
135141	+	71.69	GAACACATTAAGTCGGCATGCACGACACCATTTATGATAGATCCTTGATAA	-5.2	3.13	ybaC+14
135325	+	112.31	CACACCCGGCCGCTTTGCCATGGCAAGGTGTTCAGGTTTTTCTCACGGAGA	-16	0	ybaC+198
135358	+	68.63	AGGTTTTTCTCACGGAGAACTGTCTAACGTGATGTAGGCGAAAAGGAGGGA	-9.6	39.86	ybaC+231
135501	+	13.25	AAACGTTCTGGTGCCAGCGTATCTGGTCCGATTCCGTTGCCAACTGAAAAA	-9.9	0	rpsJ_CDS
135509	+	14	TGGTGCCAGCGTATCTGGTCCGATTCCGTTGCCAACTGAAAAATCAGTTTA	-12.7	0	rpsJ_CDS
135532	+	35.81	TTCCGTTGCCAACTGAAAAATCAGTTTACACAATCCTTCGTGCGGTGCACA	-9.1	8.05	rpsJ_CDS
135539	+	33.44	GCCAACTGAAAAATCAGTTTACACAATCCTTCGTGCGGTGCACAAATACAA	-8.5	0.42	rpsJ_CDS
135557	+	48.5	TTACACAATCCTTCGTGCGGTGCACAAATACAAAGATTCTCGTGAGCAATT	-4	0	rpsJ_CDS
135615	+	11.75	CGTACACATAAACGTTTAATCGACATTGTGAACCCAACACCACAAACTGTT	-4.7	0	rpsJ_CDS
135689	+	10.38	ACCATCTGGTGTCGATATCGAAATTAAACTTTAATTCTAAAATATAGAATG	-7.1	0	rpsJ+17
135744	+	64.06	TAATAGGAGGTGTGACGAATGACCAAAGGAATCTTAGGAAGAAAAATTGGT	-3.5	12.94	rplC_CDS
135978	+	37.63	GAAACTGCTCCTAAGCGCTTCGTTAAAGAATTACGCGGAGTGGAAATGGAT	-13	0	rplC_CDS
135980	+	37.69	AACTGCTCCTAAGCGCTTCGTTAAAGAATTACGCGGAGTGGAAATGGATGC	-13.4	0	rplC_CDS
136099	+	33.13	TATCTAAAGGTAAAGGTTTCCAAGGTGCGATCAAGCGCCACGGACAATCTC	-16.1	12	rplC_CDS
136189	+	11.69	CTGGTTCAATGGGACCTGTAGATCCTAACCGTGTATTCAAAGGTAAATTAT	-7.5	0	rplC_CDS
136213	+	24.94	CTAACCGTGTATTCAAAGGTAAATTATTACCTGGACGTATGGGCGGAGAGC	-13.3	0	rplC_CDS
136375	+	21	CTGTTAAATCTAAATAATTCTCTTAGGAAAGGAGGAAATTGATTATGCCAA	-5.2	20.87	rplD_CDS
136402	+	52.25	AAAGGAGGAAATTGATTATGCCAAAAGTAGCATTATACAACCAAAACGGTT	-4.9	0	rplD_CDS
136477	+	13.88	ACGCTTCTGTATTTGGTATCGAACCAAATGAGAGTGTTGTATTCGACGCTA	-14.7	0	rplD_CDS
136702	+	16.94	GCAGCTATTCTTATAAATTACCTAAAAAAGTTCGCCGCTTGGCAATCAAAT	-4.3	0	rplD_CDS
136783	+	14.25	ACATCATCGTTCTTGAAGATCTTACTCTTGATACGGCTAAAACAAAAGAAA	-3.2	30.3	rplD_CDS
136993	+	108.31	TTCTGATTACAAAAGCAGCGGTTGAAAAAGTAGAGGAGGTGCTTGCATAAT	-6.7	0	rplW_CDS
137028	+	66.06	GAGGTGCTTGCATAATGAAAGATCCTCGTGATGTTCTAAAGCGCCCCGTCA	-13.5	0	rplW_CDS
137048	+	42.5	GATCCTCGTGATGTTCTAAAGCGCCCCGTCATTACTGAACGTTCTGCCGAT	-6	16.89	rplW_CDS
137057	+	48.19	GATGTTCTAAAGCGCCCCGTCATTACTGAACGTTCTGCCGATTTAATGACT	-5.7	14.5	rplW_CDS
137069	+	56.75	CGCCCCGTCATTACTGAACGTTCTGCCGATTTAATGACTGAAAAAAAATAT	-5.7	0	rplW_CDS
137265	+	15.44	GTCGCAGAAAAGCGATCGTAAAACTTACTGCAGACAGCAAAGAAATCGAAA	-8.3	0	rplW_CDS
137343	+	138.75	GAAGGAGGGAAATTCAAAATGGCGATTAAAAAGTATAAACCGACCTCTAAT	-5.1	0	rplB_CDS
137436	+	44.38	ACTGACAAGCCGGAAAAATCCTTGCTTGCTCCCCTTCACAAAAAAGGCGGA	-15.1	0	rplB_CDS
137443	+	44.13	AGCCGGAAAAATCCTTGCTTGCTCCCCTTCACAAAAAAGGCGGACGTAACA	-12.4	0	rplB_CDS
137487	+	131.94	CGTAACAACCAAGGTAAATTGACTGTACGTCACCAAGGTGGCGGACATAAA	-12.1	8.52	rplB_CDS
137514	+	61.75	CGTCACCAAGGTGGCGGACATAAACGCCAATACCGTGTTATCGACTTCAAA	-11.3	0	rplB_CDS
137581	+	10.13	TACCTGGACGCGTTGCTACAGTTGAATACGATCCAAACCGTTCAGCTAACA	-10.9	4.03	rplB_CDS
137598	+	14.88	ACAGTTGAATACGATCCAAACCGTTCAGCTAACATCGCTCTAATCAACTAT	-6.8	23.34	rplB_CDS
137733	+	10.81	AAAGTAGGTAATGCACTTCCACTTATCAACATCCCTGTTGGTACAGTTGTG	-8.5	0	rplB_CDS
138188	+	1966.75	TAAATAACGGGGTTGTCTACGGTTCTTTTCGGACCGTAGTGCAATCACGAA	-21.1	32.3	rplB+44
138234	+	38.81	ACGAAGGGAGGTTCCAAAATGGCTCGCAGCTTAAAAAAAGGACCATTTGTC	-9.7	1.71	rpsS_CDS
138636	+	67.5	TGAGGCAGTATCAATCTTGAACCTTACACCAAGAGCTGCTTCTCCAATTAT	-13.9	10.1	rplV_CDS
138681	+	25.94	AATTATCGAGAAAGTATTAAAATCCGCTATTGCAAATGCTGAGCATAACTA	-4	0	rplV_CDS
138813	+	15.69	TATGGGACGTGCGAGCCAAATCAACAAACGTACGAGCCACATTACAATCGT	-10.4	0	rplV_CDS
138816	+	15.56	GGGACGTGCGAGCCAAATCAACAAACGTACGAGCCACATTACAATCGTTGT	-9.9	0	rplV_CDS
138837	+	23.69	CAAACGTACGAGCCACATTACAATCGTTGTATCAGAAAAGAAGGAGGGATA	-3.3	14.33	rplV_CDS
138954	+	11.44	GTGGTACGCTGGTAAAGATTACGCTGACTTCCTGCACGAAGATTTAAAAAT	-4.2	6.12	rpsC_CDS
139023	+	13.25	ACGCCTTTCTGACGCTTCTGTTTCTAAAGTAGAAATTGAGCGTGCAGCAAA	-14.8	0	rpsC_CDS
139140	+	15.38	CGAAGCACTTCGCAAAGCCCTTAACAGCCTTACTGGCAAGCGTGTACACAT	-6.4	1.81	rpsC_CDS
139504	+	14	GAGGTTCTTCCTACTAAGAAGAAAAATGAGGAAGGAGGAAAATAATATGTT	-8.6	2.87	rplP_CDS
139685	+	12.38	CAAATCGAAGCTGCACGTATTGCGATGACTCGTTACATGAAACGTGGCGGT	-11.1	6.51	rplP_CDS
139808	+	20.63	AAAGGGGCTCCAGAAGGTTGGGTAGCTGTTGTAAAACCGGGCAAAGTTTTA	-10.3	0	rplP_CDS
139964	+	20.31	GGTGAATCAAATGAAAGCTAATGAAATTCGTGACCTTACCACTGCTGAAAT	-5.9	19.31	rpmC_CDS
140281	+	12.63	ACATACAAAAAACATACACTTTACGGTAAACGCGTAAAATACTCAAAAAAA	-4.4	0.61	rpsQ_CDS
140483	+	18.81	GAAGGGAGGTAACAAATAATGATTCAACAAGAGACTCGTTTAAAAGTAGCT	-4.1	2.72	rplN_CDS
141802	+	15.94	AAATCGTGGCTAAAAAGTCTATGATTGCGAAACAACAACGTACACCAAAGT	-7.9	0	rpsN_CDS
142146	+	11.13	GCGTGAAGGTTTCATTCGTGACGTTGAGTTCGTAGAAGACAGCAAACAAGG	-5.7	0	rpsH_CDS
142148	+	11.06	GTGAAGGTTTCATTCGTGACGTTGAGTTCGTAGAAGACAGCAAACAAGGTA	-5.2	0	rpsH_CDS
142451	+	12.38	TATGTCTCGTGTAGGTAAGAAGCTACTTGAGATTCCTTCTGATGTTACAGT	-11.5	0	rplF_CDS
143020	+	19.69	CTAGATGATTACGAAAACTAGCAAAAATGCTGCTCGTCTTAAAAGACACGC	-6.9	6.33	rplR_CDS
144489	+	20	AAAAAATTAACTGTAAAAGCCAATAAATTCTCTGCTTCTGCGAAAGAAGCT	-7.9	0	rplO_CDS
144562	+	25.13	CTGAGGTGATCTAACTTGTTTAAAACAATCTCCAACTTTATGCGTGTGAGT	-4.3	0	secY_CDS
144853	+	132.69	CCGAAGTTTACCGAGTGGTCTAAGCAAGGTGAAGTTGGCCGCCGTAAATTA	-14.2	0	secY_CDS
145296	+	10.13	AATTGCGATTCAATATGCTAAAGGCACAGGTCGTTCACCTGCTGGCGGAGG	-9.1	10.21	secY_CDS
145582	+	30.13	ATGGCTGATAACCTTAAAAAACAGGGTGGCTATATCCCGGGGGTTCGTCCA	-12.2	3.29	secY_CDS
145615	+	12.38	ATCCCGGGGGTTCGTCCAGGGAAAATGACTCAAGATAGAATTACGAGCATT	-15.8	3.72	secY_CDS
145620	+	11.81	GGGGGTTCGTCCAGGGAAAATGACTCAAGATAGAATTACGAGCATTTTGTA	-9.8	0	secY_CDS
145852	+	389.75	CGTGGATTTATGAAAAACTAGAGGAAATGGATTTATCCATTCCCTCTTAAT	-13	0.7	secY+30
146128	+	74.5	GTAAAAGAGAGACTTGGCAAAGATGATTGTGAAAGAGGTTTTCTTCTGGAC	-6.8	0	adk_CDS
146992	+	21.63	CAGGTGAACGTTTGTCGAATATTTCCCACGCAATACAAACGTATGTCGAAA	-6.2	0	mapA_CDS
147218	+	19.31	GGCTGATAACTGGACGGTTGTAACGGTAGATGGGAAAAAGTGTGCTCATTT	-10.2	0.1	mapA_CDS
147395	+	28.75	AAGACCGAATTCATCTTGCTTCTTGTCGTTGGAATTTTAACCATCATCAAT	-3.2	0	ybzG_CDS
148913	+	53.06	GGAATTTCGGATGGAATCTCATATGATTCTATTCGAGGTTTCGACGTTTTG	-23.2	5.29	rpsK+159
149107	+	11.88	ATCCTCTTATCCTCACTCCCTGGTGCCGCTGTAACATCAATCCAGATAGAT	-3.7	0	rpoA_CDS
149551	+	11.63	TATGATAAACTTACACTTGATGTTTGGACTGATGGAAGCACTGGACCGAAA	-5	13.01	rpoA_CDS
150183	+	61.75	CAAGCTGCTGCATACATCCGCAACGAGGTTGCAAACGAAGAAAATAATCAA	-6.5	12.11	rplQ_CDS
150232	+	12.5	AAGATGCACTTCAAAAATTATTCTCTGACATTGCAACTCGTTACGAGGAGC	-6.1	11.97	rplQ_CDS
150390	+	636.06	AAGGGCGGGACAGTTTCTAACTGGATCTATGCCCTTTTTTTAGATACTGCA	-13.3	44.15	rplQ+75
153156	+	11.88	ACGCAGCCGGACAGGTGATTCATTTTGACACTCCGCTGTCTATCCCGGCTG	-15.8	2.56	truA_CDS
153875	+	27.06	TTTAGGAGGGAAATTCAATGCGTACAACACCTATGGCTAACGCAAGTACTA	-5.3	0	rplM_CDS
154110	+	17.94	AATCTACTACCGTCACACTCAACATCCAGGCGGATTAAAATCAAGAACTGC	-5.4	0	rplM_CDS
154280	+	10.75	AGCATCCACACGAAGCACAAAAACCTGAAGTTTACGAACTTCGCGGTTAAT	-11.4	0	rplM+1
154333	+	26.06	AAAAGGAGGTTACCAATTTGGCACAGGTTCAATATTACGGTACTGGCCGTC	-9.9	0	rpsI_CDS
154460	+	22	ACATATCCCATCTGCAGCTTTAATCGAAGATATCAAACAACCATTAACTTT	-0.5	0	rpsI_CDS
154470	+	21.25	TCTGCAGCTTTAATCGAAGATATCAAACAACCATTAACTTTGACTGAAACA	-4.5	8.84	rpsI_CDS
154480	+	14.44	TAATCGAAGATATCAAACAACCATTAACTTTGACTGAAACAGCTGGCACTT	-3.2	8.07	rpsI_CDS
154518	+	17.81	ACAGCTGGCACTTATGATGTTTTAGTAAACGTACATGGAGGCGGCCTATCT	-12.3	0	rpsI_CDS
154526	+	15.81	CACTTATGATGTTTTAGTAAACGTACATGGAGGCGGCCTATCTGGTCAAGC	-12.5	4.95	rpsI_CDS
154587	+	13.63	CGTCACGGTATCGCTCGTGCTTTGCTTGAAGCAGATCCAGAATACCGTACA	-15.5	8.34	rpsI_CDS
154741	+	234.44	AATTTTACGTTTTCAAAAAGCTCTCGACCTTGGGTTGGGAGCTTTTTTCTT	-20.1	8.02	rpsI+49
155059	+	10.06	TAAAAGTAAATCTGATGATATAAATCACATATCTCCTTTGTGATTTTTTTG	-7	0	rpsI+367
155952	+	323.38	AACAAGAAGCGTGAAAGTATGAAAAGCAGCGACCTGTTAGAGGGGCTGCTT	-13.9	27.63	ybaJ+29
157344	+	14.19	ATTTCACAGAAAAAGGAGACCCTCCGGAGTAATGGAGGGTTTTCTTGTGGT	-23.4	0	cwlD+19
157714	+	11.13	CCTGAAGAAACGGTTGCTAAATTCCGGGCGCCGTCAGCTGAGAAAAAAACA	-9.6	0	salA_CDS
157935	+	12.31	TATCACTGTGCGTCCAACAATTGAAGGAGAGAAACTTCTTCCTGTTGAACG	-13.6	0	salA_CDS
158520	+	513.94	GCAGGTATAAAAGGTGAACCGGGATTCCAGATCCCGGCTTTCCCTTTATTC	-18.4	8.19	salA+41
158830	+	16.81	GCAAAATCAGTGTCTTCAAAGATGTTTTTCCAAAATTCTTCACCTTTTTTA	-1	0	salA+351
160117	+	33.06	TTGGCCGGTAGGGGGTCTTAATAGCTGTATGTCTTTGACCCCTAACTTTTC	-14.5	1.28	kbaA+339
160818	+	44.44	TGTTATAGTAATAAAGCTGCTTCGTTAAGCGGCAGTAATGATCTTTGAAAA	-9.4	18.06	kbaA+1040
160855	+	12.56	ATGATCTTTGAAAACTAAACAAGACAAAACGTACCTGTTAATTCATTTTTA	-0.9	1.68	kbaA+1077
160893	+	85.94	TAATTCATTTTTATAAATCGCACAGCGATGTGCGTAGTCAGTCAAACTACT	-10.4	59.42	kbaA+1115
160895	-	21.19	ATTAGGCACGCCGCCAGCGTTCGTCCTGAGCCAGGATCAAACTCTCCGATA	-11.5	95.24	ybbA+18700
162511	+	82	ATATAAGACCTTGGGTCTTATAAACAGAACGTTCCCTGTCTTGTTTAGTTT	-13.6	44.44	kbaA+2733
162617	-	22.5	CGTCCTTCATCGGCTCCTAGTGCCAAGGCATCCACCGTGCGCCCTTTCTAA	-7.5	100	ybbA+16978
165533	+	37.25	AGTGTGGCGACACATGGAGCTGACAGATACTAATCGATCGAGGACTTAACC	-8.8	95.83	kbaA+5755
165590	-	69.25	TCCGTGTTCGGTATGGGAACGGGTGTGACCTCTTCGCTATCGCCACCAAAC	-11.5	100	ybbA+14005
165863	+	18.5	CCTACCTGCGGAGCATTGCTTCCATAGCTCAGCAGGTAGAGCACTTCCATG	-21.1	0	kbaA+6085
165903	+	1245.13	GCACTTCCATGGTAAGGAAGAGGTCAGCGGTTCGAGCCCGCTTGGAAGCTT	-14.1	18.42	kbaA+6125
166033	+	4141.69	ACCACCTTGCCAAGGTGGGGGTCGCGGGTTCGAATCCCGTCTTCCGCTCCA	-20.3	45.34	kbaA+6255
166141	+	411	TTTGACTACGGATCAAAAGGTTAGGGGTTCGACTCCTCTCGGGCGCGCCAT	-9.9	19.1	kbaA+6363
166237	+	28.44	GTAGAGCACATGGTTTGGGACCATGGGGTCGCAGGTTCGAATCCTGTCTTC	-15.1	0	kbaA+6459
166329	+	2920.63	CCTGCTTTGCACGCAGGAGGTCAGCGGTTCGATCCCGCTAGGCTCCACCAA	-19.3	45.4	kbaA+6551
166423	+	42.63	ATACTAATAAAGTTGCTTTAACAAAGCGGACAAACAAAATGATCTTTGAAA	-4.7	16.93	kbaA+6645
166501	+	74.81	ATTCAGTTTTTAAAAATCGCACAGCGATGTGCGTAGTCAGTCAAACTACTT	-10.4	50	kbaA+6723
166502	-	16.69	ATTAGGCACGCCGCCAGCGTTCGTCCTGAGCCAGGATCAAACTCTCCGATA	-11.5	100	ybbA+13093
168119	+	96.31	ATATAAGACCTTGGGTCTTATAAACAGAACGTTCCCTGTCTTGTTTAGTTT	-13.6	12.5	kbaA+8341
168220	+	11.44	ACATCACATTCAAGTAATACAAGATATCACATAGTGATTCTTTTTAACGGT	-5	33.33	kbaA+8442
168226	-	23.44	CCGTCCTTCATCGGCTCCTAGTGCCAAGGCATCCACCGTGCGCCCTTTCTA	-8	100	ybbA+11369
171140	+	27.94	GTGTGGCGACACATGGAGCTGACAGATACTAATCGATCGAGGACTTAACCA	-8.8	82.61	kbaA+11362
171196	-	69.44	TCCGTGTTCGGTATGGGAACGGGTGTGACCTCTTCGCTATCGCCACCAAAC	-11.5	100	ybbA+8399
171454	+	20.44	ACAAAATGATCTTTGAAAACTAAACAAGACAAAACGTACCTGTTAATTCAG	-0.9	0.86	kbaA+11676
171499	+	68.69	ATTCAGTTTTTAAAAATCGCACAGCGATGTGCGTAGTCAGTCAAACTACTT	-10.4	43.28	kbaA+11721
173115	+	85.69	ATATAAGACCTTGGGTCTTATAAACAGAACGTTCCCTGTCTTGTTTAGTTT	-13.6	40	kbaA+13337
173222	-	30.38	CCGTCCTTCATCGGCTCCTAGTGCCAAGGCATCCACCGTGCGCCCTTTCTA	-8	100	ybbA+6373
176140	+	34.25	GTGTGGCGACACATGGAGCTGACAGATACTAATCGATCGAGGACTTAACCA	-8.8	78.57	kbaA+16362
176196	-	90.5	TCCGTGTTCGGTATGGGAACGGGTGTGACCTCTTCGCTATCGCCACCAAAC	-11.5	100	ybbA+3399
178559	+	45.5	AGATGGCATAAAATAGAGAAGCCCAGATGAATGAGATCTGGGCTTTTTTAT	-22.2	0	ybaR+40
178831	+	17.38	GAGCGCGAACTTTCAATCTTTGAGACATGCATTGTCTCATCCTCTCCCTAT	-9.1	0	ybaS_CDS
178892	+	32.63	CTATTCGTTCTTCATATTTTCATGCCGCTTTTTGCTTGGGGCAGCGGCCAT	-10.9	5.49	ybaS_CDS
179233	+	10.19	AGAAAGAACTGCGTTTGTGAGCAGTGCGCTGTCGCCTTTTTCAAAGCTTTG	-9.6	0	ybaS_CDS
179274	+	26.94	CAAAGCTTTGCTTGATGGCAGTGATTGCGATTAACAGTTCAGCGATTGCTC	-12.2	18.93	ybaS_CDS
179307	+	21.44	ACAGTTCAGCGATTGCTCCTTATTTCAAATCCATTGATTTGAGATTTGCAG	-10.6	0	ybaS_CDS
179620	+	73.44	GTTGCAGAAGGCATAAAAAAACCGCTCATAGGGTTGAGCGGTTTTTTCCGT	-19.9	8.73	ybaS+35
194279	+	18813.2	CACCGCCCTTTCACGGCGGTAACACGGGTTCGAATCCCGTACGGGTCACCA	-19	12.06	ybaS+14694
194359	+	4261.88	TCTGCCTTACAAGCAGAGGGTCGGCGGTTCGAGCCCGTCATCCTCCACCAT	-16.1	12.15	ybaS+14774
194395	+	28.69	GTCATCCTCCACCATCTTGCCGGTGTAGCTCAATTGGTAGAGCAACTGACT	-10.9	0	ybaS+14810
194445	+	1282.5	TTGTAATCAGTAGGTTGGGGGTTCAAGTCCTCTTGCCGGCACTGTTTTTTC	-13	5.27	ybaS+14860
194543	+	10269.6	TAAATCCGCTCCCTCAGGGTTCGGCAGTTCGAATCTGCCCCCCTCCACCAT	-13	0	ybaS+14958
194620	+	321.94	CAACGGACTTTGACTCCGTCATGCGTTGGTTCGAATCCAGCTAGCCCAGTC	-10.5	12.86	ybaS+15035
194654	+	4521	ATCCAGCTAGCCCAGTCACAGACACCTTTGATCAAAAGGTGTCTTTTTTCT	-14.1	5.37	ybaS+15069
194695	+	100.5	TCTTTTTTCTTTTCGGAAAAATCATTCCAACTTCTAACTGTTCAGTCTGTA	-3.5	6.59	ybaS+15110
194766	+	112.06	TAAGGTAGTTTATTCACGAATTACCATCTACACCCTGCCAAAAATTTGATA	-7.6	0	ybaS+15181
194861	+	37.81	TATACATACAGACCGGTGAAGGCAGAGGTTAGATAAATATGGAAATGATGA	-4.5	0	sigW_CDS
194905	+	26.88	ATGATGATTAAAAAAAGAATTAAACAAGTCAAAAAAGGCGACCAGGATGCA	-2	6.04	sigW_CDS
195086	+	80.19	TTGATATTAACCGGAAATTTTCAACTTGGCTTTATCGAATCGCGACCAATT	-4.1	3.31	sigW_CDS
195119	+	10.5	ATCGAATCGCGACCAATTTGACCATTGACCGCATTCGCAAAAAGAAGCCGG	-9.3	0	sigW_CDS
195161	+	13.69	AGAAGCCGGATTATTACCTCGACGCAGAGGTGGCTGGTACGGAAGGCTTGA	-15.7	4.69	sigW_CDS
195274	+	84.75	CTCTCAAACACGATACAGCAGAAAATTTTAAAGCTTCCTGACAAATACAGA	-1.1	0	sigW_CDS
195336	+	17.88	ATTAAAGTATATTGACGAACTCTCATTAATTGAAATCGGGGAGATTCTAAA	-5.7	0	sigW_CDS
195448	+	37.13	TTAAGGGATCTTTAAGTGGGGTGATGAAATGAGCTGTCCTGAACAAATTGT	-4.4	0	rsiW_CDS
195602	+	24.56	GAGATGGAGAAATCCATAGCGCTCGTACGGAGCACATCGCATGTCGAAGCC	-13.1	19.71	rsiW_CDS
195608	+	24.69	GAGAAATCCATAGCGCTCGTACGGAGCACATCGCATGTCGAAGCCCCCGCG	-7.9	14.74	rsiW_CDS
195739	+	237.38	CGTTATCGCAGCTGCTGCGGTATTCATCATTTTGATGGGCGGGGGTTTTTT	-14.4	0	rsiW_CDS
195806	+	31.06	GACCACAATTTCAGCGTGTCCAAGCAGCCGAATCTTGTGGTTCATAACCAT	-14.4	0	rsiW_CDS
195921	+	35.63	TTATTAAAGGCAAAATAGACGGGGATGTAACCGTCGTAAACGGCGAAAAGT	-10.8	1.51	rsiW_CDS
196082	+	2793.63	AATCCGAACGGAGAAGAGTAAAGCGCGTTAGCCGCTTTGCTCTTTTTTTGC	-22.1	4.18	rsiW+30
196109	+	29.81	TTAGCCGCTTTGCTCTTTTTTTGCGGGCTGAGAGGGCTGGCACATTTCACT	-13.8	0	rsiW+57
196144	+	20.31	GCTGGCACATTTCACTTGCTAAATCGAAATGTGGTATAATGGGCTCGCTAT	-9.7	0	rsiW+92
196334	+	14.88	GATATATAAATTGATTATGGTGATACGCGGCACGAAAGCGGTTCAGCTGTT	-8.8	0	ybbP_CDS
196373	+	13.44	GGTTCAGCTGTTAAAAGGAATTGTAGTCATCGTGCTTGTTCGTATGGCCAG	-6.1	0	ybbP_CDS
196438	+	53.69	TCAGCACACTTCAATGGCTGATGGACCAAGCGATAACATGGGGATTTTTAG	-7.2	0	ybbP_CDS
196528	+	45.31	TTGAACAGCTAGGCCGCGGCCGCTTTTTTTCGAGGAGCGGCACGCCTGTTG	-24	0	ybbP_CDS
196732	+	133.38	AGCTGCTGATCAATATTTTTATTCCAAACACCCCGCTTCATGACGGTGCGG	-5.6	19.47	ybbP_CDS
196774	+	68.56	ACGGTGCGGTAATTATGAAAAATAATGAAATTGCCGCGGCCGCCTGTTATC	-16.4	11.78	ybbP_CDS
196908	+	10.69	AGTTTGACGATTATTGTGTCTGAAGAGACCGGCGGCGTCAGTGTGGCAAAG	-11.2	0.71	ybbP_CDS
197027	+	24.19	AAACACCAGAGACACTTCTTCTAACCGCTGGTATTGGAGGGGCAAGAAAAA	-7.6	0	ybbR_CDS
197093	+	10.19	ACAACCGCTGGGCTGTGAAAATTATTGCTCTGCTTTTCGCGCTCTTGCTTT	-11.9	0	ybbR_CDS
197134	+	15.94	CTCTTGCTTTATGTGGCGGTTAACAGCAACCAAGCACCGACTCCAAAAAAA	-6.9	17.19	ybbR_CDS
197494	+	17.5	ACCAAAAGTTTTCCCGTAGAAGTGGAGTACTACAACAAAAGCAAGATGAAA	-3.9	0	ybbR_CDS
197537	+	116.75	AGATGAAAAAAGGCTATTCTCCGGAGCAGCCGATTGTCAGTCCGAAAAATG	-11	0	ybbR_CDS
197649	+	14.69	TTTGGAAAACGCAGATGAAACGATTGAAAAGGAAGCGAAAGTGACTGTCTA	-2	0	ybbR_CDS
197770	+	116.56	AGCCCGAGTAAAAAAGTGCCCTTTAAAATTGAACGGACAGGAAGCCTTCCT	-5.4	0	ybbR_CDS
197855	+	174.25	CCAGTGAGGTAACGGTTTACGGCTCACAGGATGTGTTGGATTCTCTTGAAT	-9.3	0	ybbR_CDS
197936	+	12.75	AAATTAACAAGGATTCCGATATCGAGGCAGATATTCCGCTTCCTGACGGTG	-8.7	0	ybbR_CDS
197966	+	17.81	ATATTCCGCTTCCTGACGGTGTCAAAAAAATCTCACCGTCAAAGGTGACTT	-16	0	ybbR_CDS
198083	+	10.44	TGAGCAGCTCACAAAACATTGAATTTCTTGATCCTGAATCACAAGCGATAG	-3.5	0.19	ybbR_CDS
198116	+	22	CTGAATCACAAGCGATAGATGTAACGGCTAAAGGCTCTCCCACGAATATAA	-1.9	0	ybbR_CDS
198120	+	21.94	ATCACAAGCGATAGATGTAACGGCTAAAGGCTCTCCCACGAATATAAATAA	-1.8	0	ybbR_CDS
198139	+	14.13	ACGGCTAAAGGCTCTCCCACGAATATAAATAAACTGAAAAAATCAGATATT	-4.1	0	ybbR_CDS
198274	+	11.38	TCCTTGGGGCGGAAAAACGCCAAAATCAAGCTGACGTCTAAGAAAAGCAAT	-10.2	0	ybbR_CDS
198572	+	15.5	GTGTAAGAGGTGTCGCCAATAGTGAGCTTACACCTGAGCTGGCCTTTAAAG	-10.3	10.59	glmM_CDS
198724	+	35.63	CTTGTCGCCGGACTTTTATCCATTGGCGCAGAAGTCATGCGCCTGGGTGTC	-18.5	0	glmM_CDS
198796	+	46.25	TATTTGACAAAAGCGATGGATGCAGAGGCGGGCGTCATGATTTCCGCTTCT	-14.2	0	glmM_CDS
198876	+	11.81	ATTCTTTGGGGGAGATGGATTTAAGCTTTCTGATGAACAGGAGGCTGAAAT	-12.2	0	glmM_CDS
199076	+	21.38	CATTGGACTGTGCCAATGGCGCAACGTCATCCTTGGCGACACACCTGTTTG	-14.2	0	glmM_CDS
199129	+	13.81	GATTTAGATGCAGATGTTTCTACAATGGGGACTTCCCCGAACGGATTAAAC	-10.3	7.07	glmM_CDS
199386	+	23.06	GGTTTCAACCGTGATGAGCAACCTCGGCTTCTATAAGGCGCTCGAAAAAGA	-8.1	19.08	glmM_CDS
199446	+	10.88	AAGCGTGCAGACAGCTGTCGGCGACCGCTACGTAGTAGAAGCAATGAAAAA	-11.2	2.36	glmM_CDS
199984	+	804.25	ACCGTTTATGCCACATGTTGTAAAATCAAGCTTGTCTTGTTCTTATTTTCT	-2.3	0	glmM+141
200027	+	27.13	TATTTTCTCAATAGGAAAAGAAGACGGGATTATTGCTTTACCTATAATTAT	-5.4	0	glmM+184
200197	+	759.94	AAGGGGGTGACTCCTTGAACAAAGAGAAATCACATGATCTTCCAAAAAACA	-7.8	10.93	glmM+354
200230	+	2590.06	ATGATCTTCCAAAAAACATGTAGGAGGGGACGATTGAAAGTCCCCTTGAAA	-15	8.03	glmM+387
200260	+	3023.94	CGATTGAAAGTCCCCTTGAAATTTGACTTTCTTCGTCTCCTTTTACAATCT	-8.2	9.63	glmM+417
200319	+	38.81	AGAAAAATATGTGTGGAATCGTAGGTTATATCGGTCAGCTTGATGCGAAGG	-3.5	12.64	glmS_CDS
200370	+	12.5	AAATTTTATTAAAAGGGTTAGAGAAGCTTGAGTATCGCGGTTATGACTCTG	-8	1.4	glmS_CDS
200527	+	14.13	AATTGGGCATACTCGCTGGGCGACACACGGCGAACCAAGCTATCTGAACGC	-10.2	3.2	glmS_CDS
200553	+	35.69	ACGGCGAACCAAGCTATCTGAACGCTCACCCGCATCAAAGCGCACTGGGCC	-10.9	5.41	glmS_CDS
200595	+	22.25	CACTGGGCCGCTTTACACTTGTTCACAACGGCGTGATCGAGAACTATGTTC	-7.9	4.14	glmS_CDS
200776	+	55.56	ACTGTTAAAAGGCTCTTATGCAATTGCTTTATTCGATAACGACAACAGAGA	-6.1	13.09	glmS_CDS
200901	+	12.69	ATGCGATGGCGATGCTTCAAGTAACCAACGAATACGTAGAGCTGATGGATA	-5.9	0	glmS_CDS
201149	+	10	GGCAAGCTGTCTGTGCCTGGCGATATCGCTGCCGCTGTAGCGGAAGCGGAC	-18.1	0	glmS_CDS
201208	+	23.19	TATCATTGGCTGCGGAACAAGCTACCATGCAGGACTTGTCGGTAAACAATA	-12.4	0	glmS_CDS
201355	+	11.31	CCTTTCTCAAAGCGGAGAAACAGCAGACAGCCGCGCGGTACTCGTTCAAGT	-10.2	0	glmS_CDS
201532	+	11.63	CACTGCACAAATCGCAGTTCTGGCGGTTCTTGCTTCTGTGGCTGCTGACAA	-13.2	0	glmS_CDS
202125	+	1871.13	AGTAATAAATGTTTAACCCCTTTGGATAAGATTATCTAAAGGGGTGTTTTT	-19.4	77.62	glmS+46
205137	+	12.13	AAAGTATCCTAATAAAAAAGGAAGAGAACATGAGTCGATTTATTTGATAAT	-5.6	17.58	adaB+247
205301	+	635.25	TTCAATGATCTAACATAATCATTGAAATTTTGAAGTTGTCGGCTTTTTTGT	-9.9	91.05	adaB+411
205830	+	16.44	TCTCCGCTTGATGGTTCTATTTTGGGGAGCAACTCTTGTTGGTTTAACCTT	-10.1	5.85	ndhF_CDS
206126	+	18.56	TCCAAAGATGGTTGGTTGAGTCTATTGTTGCTCCCACCCCAGTTTCTGCAA	-8.3	6.58	ndhF_CDS
211158	+	16.19	TCCTGTCGAAAGATCTAACATCCGCTGTTGTTATGAGCGGATGTTTTTTTA	-15.5	0	ybcI+212
211761	+	135	TTTCTTAAAACAGAGATATAAAAATAAACATCAAAAGATGTTTATTTTTAC	-14.1	97.7	ybzH+30
212991	+	14.06	TGGTGCGTTAGGGGTTATGATTGCAATTATTGCATCATTGCTGATTTTCAA	-9.6	40	ybcL_CDS
214159	+	110.56	CATTTGAGAATAGGGAGTTGAGCGTATTTGCTTATACTCCTTATTTTCTCT	-23.2	88.46	skfA+51
230783	-	323.44	GAAAAAAAGAAGTAATCAAAAAGCTCTCTTCGATAAAGGAAGAGAGCTTTT	-19.2	88.73	ybyB+36
230820	+	14.88	AAAAGTTAAATTAAAAAGCTCTCTTCCTTTATCGAAGAGAGCTTTTTGATT	-22.7	42.86	cypC+42
230827	-	10.88	AAATGGTATCAGAAGGCTCCATGTATCCCGTCCAATACTACGATGAAAAAA	-4.9	62.75	ybyB_CDS
232974	-	848	AGGGTTATTAAAAGCAAAAAACCTTGCGACAACTATCGCAAGGTTTTCTTC	-16.4	85.61	glpQ+40
233012	+	266.69	GAATAAAATATAGAAGAAAACCTTGCGATAGTTGTCGCAAGGTTTTTTGCT	-20.1	57.92	ybeC+45
234214	-	11.5	CAGCATTGGCTTCTTAATCTACGGACCTGTTATGCTGATCGGCCTTCAAGC	-8.6	0.05	glpT_CDS
234439	-	12.19	AACAGAAGCCAAAGGCTTTTCTCCTGAAGACTCACGCTGGTCGTATTTTCT	-9.3	0	glpT_CDS
234740	-	13.75	TCGCGATGTTCGTCACTTGGAAAAGCGTGTTTTTCTTCCCTGCCATCATCG	-8.3	26.99	glpT_CDS
235114	-	10.5	GCAGGAACAGGGATTTTCGAAAACAGAACTGGGTTTGGTGCTGGCCGCTGT	-8.5	1.73	glpT_CDS
235354	-	101.94	TTCTGGCTCTTTTTGTTTTTCGGGAAAGGAGGCACGCCACACATCCAGCAC	-10.5	4.36	ybfE+2810
235389	-	180.19	AGCCAGGAATCCAACCCCTTTTGACAAGGGGTGTTTTCTGGCTCTTTTTGT	-22.8	0	ybfE+2775
238135	-	30.31	CAAAAAAAGCATCTCTGAATAATCTCGAAATCAGAGATGCTTTCCCTTTGT	-18.4	21.74	ybfE+29
239590	-	29.81	TAATACAAAACTGCATGAACATAAGTTAAAATATGCTCATGCAGTTTTTTT	-18.4	21.88	ybfG+54
245087	+	89.69	TTTAAAATAGAGTTTGAACAGGTCTTGTCATGGGACAAGGCCTGTTTTTTT	-21.4	78.57	purT+41
246525	+	39.81	TTAGTCTTCAAAGAATAGCAGTTTCCTTGATTTTAAGGGAACTGCCTTTTT	-17.5	26.09	ybfJ+33
249579	+	33.44	TACGAAGAATAAAAAGAGGAGCTTGCATAAACGCAGCGCCTCTTTTTTTGA	-17.3	3.24	psd+39
249902	+	17.19	GGTGATGAGAGAATCCAGCTAAAGCTTCTTTCAACAGAGAAGCTTTTTTTT	-13.4	12.5	ybfN+29
253518	+	24.13	GCTGCTGCTGAATAAAAAAAGAACACCTCGTATTGAGGTGTTCTTTTTTTC	-22	41.67	ybfQ+36
254874	-	130.19	CACATTCAAATGAAGTAAAAAAGTCCCCCCTGCTGCGGGGGACTTTTTCGC	-20.5	87.88	nagP+33
255728	-	45.88	ACGGACTGTCTACAAACGGCTGGGTTGTCATTCCTGTCGGGATCGTGTTTG	-12.3	5.9	nagP_CDS
258842	+	42.31	TTGTTTAGCGCTCTAAATCAAACAGCCAGAATAAAACTGGCTGTTTTCTTT	-17.5	76.92	ybgB+35
273982	+	19.63	AAAATAATGGTGAGCAACCGCAGTTGAAACGTAAGAGCTGCGGTTTTTTTA	-14.6	2.5	ycbG+44
274368	+	30.75	TAGACGATCTTCCTCTCGCAAACAGGGTGCCGCAGCCGCGGCCCCCACTTG	-17.8	30.43	garD_CDS
275779	+	21.81	GAGCCCTTATATGGTTATCAAAAAAGAGGGTGGCGTGCCTGCCCTTTTTTG	-15.1	0	garD+218
277082	+	148.38	AAGGTGGTACCGCGAGACCCTCGTCCTTTGCATAGGACGGGGGTTTTTTGT	-25.3	49.22	ycbJ+324
278341	+	31.38	ACACACACGTTTTTCAATTACAATAAGTGTAATTACGTGTGTGTTTTTTGA	-17.4	10.11	ycbK+61
281733	-	22.88	AGAACAGACTCATAATGGAAAGGCCGGTGCTGACAGCATCGGCCTTTTATA	-22.8	83.33	ycbP+36
281769	+	30.13	AGGCGCCCAATATGTATAAAAGGCCGATGCTGTCAGCACCGGCCTTTCCAT	-17	15.79	ycbO+55
283783	+	30.75	AACTGATAAAGAGCACTGAGTCATTCTGCGAAATGGCTCGGTGTTTTTGTT	-21.7	28.13	ycbR+49
285990	-	17.25	AGCCCTCCCTTTCATAAAAAAAGAGGCAGACCCGGTGTCTGCCTCATCAGC	-16.8	58.33	pcp+783
288614	-	13.31	GTAGATCATTAATATGAAAAGCCCCTGACTAGTGTTCAGGGGCTTTTTCAT	-22.4	0	lmrB+39
290136	-	103	CAGTACGCCGCTCCTTCATATCTCCAGCTGCATTCCTGACCTGCTGAAGAG	-6.4	27.17	lmrA_CDS
292854	-	17.63	ACCATTGTGCTGAAAGCAGAATAACCTTGAAGAATAGCATTCTTCAAGGTT	-21.1	22.73	yczC+27
294576	-	18.5	TTTCAGAAATAAAAAAACCTTGAAAAGCCTGGCTTTTCAAGGTTTTTTCCA	-20.5	66.67	natK+39
294618	+	78.56	CCTCATAATGGAAAAAACCTTGAAAAGCCAGGCTTTTCAAGGTTTTTTTAT	-22.2	17.91	yccF+43
299395	-	294.5	AAGAATAAAACACCAAAAGGAAATAGCCATGACGGCTATTTCCTTTTTTAT	-19.4	80.72	ycdA+43
300156	-	20.06	GTCTGACACAGACCCTGAAGACTATAGCGAAAAGCTTCAGGGCAGCACGAT	-15.4	0	ycdA_CDS
300520	-	70.38	TTCAAAAAGATCCATTTCTCAAAGACAAAAGACTCCCCTTTCCTAAACCAT	-0.8	0	cwlK+3284
305587	+	72.5	CAGCGTTTTCAATAGGAAATGGCAGAGAACTACAGGTTCTCTGCTTTTTTT	-20.4	61.7	rapJ+36
307855	-	22.06	AGCTCCCTTTCATGAGGTCAGCGTACTGCTTTCTCAGGCTGATCAGCTTTT	-10.7	48.39	yceB+3025
309327	+	249.94	TTGGTTAAATCATAAGATAGTGTGCGCCGGAGGGGTGCACACTATTTCTTT	-22.5	17.26	adcA+36
310002	+	14.69	GCAATTTTTAGATAAAGTGATTCGATTAGAGAGAGGAGAAAAAGGCGGATG	-1.7	18.05	adcB_CDS
310153	+	52	AGGCCTTAATGGCTGACACACTTTCACATATCTCATTGTCAGGTGTTGCCA	-12.1	1.13	adcB_CDS
310843	-	14.69	AATTGTTTCTATAAAAAAAGCAGTTTTCCCTAGGGAAAACTGCTTTTCATG	-19.9	42.86	yceB+37
310883	+	81.13	AAGCCGATAACATGAAAAGCAGTTTTCCCTAGGGAAAACTGCTTTTTTTAT	-20.6	83.72	adcB+41
313641	+	124.13	AACCTTGAACATCCGAGCGGCGGTGTCATCCATACGGGTGACAACCGCACG	-25	0	yceE_CDS
314841	+	91.88	AAGAATAAAACAAAACAAGGAGGGAGGTTCAATGTCCTTCCTTTTTTGTTA	-18.8	0	yceF+43
317641	+	124.44	ATTGCAGCAATAATAAAAACCCCGCTTGTGGAACATAAGCGGGGTATTTCA	-20.5	9.89	yceH+38
318959	+	25	ACAAACTGAGCTAGAATAGGAAAAGCACCTCTTAAAAGAGGTGCTTTCAGC	-17.2	0.89	yceI+32
319130	+	20.13	GTCCGCTCCTATGCTCGTCCTTCCTAGACTTCAAGGGTTTTCAATCACGCT	-4.9	24.13	yceI+203
319181	+	116.94	GAAAAGATTTTGTCAACAATCTGAGGCACCTCTTGAATGAGGTGCTTTTTT	-18.3	29.51	yceI+254
320405	-	287.38	AAACATACCTGCCTGGCTTTTTGGAAACCCTCTAACAAAGGGTTTTCTCTA	-11.7	93.33	yceK+16
321203	+	21.81	TGGGGTTAATCAGGCAGATTTTGAAGTATATGATGGTGAGATATTTGTCAT	-6.1	0	opuAA_CDS
323163	+	34.94	TGCCTGATGCTTAAAAAAATCATAGGCATCGGCGTTTCCGCCATGCTGGCG	-19.5	0	opuAC_CDS
324037	+	222.75	ATTTGAAGAAGTAATCAAAAAAGCAGCCTGTGTCAGGCTGCTTTTTTTGCG	-20.7	64.1	opuAC+37
327517	-	30.06	TCCCTCTTACTTCATTCTTCCGCTTCCTCCTTTCAAACCGATGTGAAGACT	-5.3	1.84	mdr+4924
327689	-	42.88	TCATTCGATTTGTTCGCCGTTTCAGCACTCGCAGCCGCCGGTCCTGCCAGA	-6.2	5.92	mdr+4752
327829	-	13.81	CCTTTACTTGGTTAATCGGAGATGTCTGAATGGCTGTATATCCTGCATCAT	-8.5	1.99	mdr+4612
327895	-	103.56	TTTGATACGATGTCGGCTGATACAGCCAGTACCAGTTCGACATGCTTTTAT	-13.8	0	mdr+4546
327986	-	42.13	ACCGCGTCAACAATGACCTTTATGCCATATTCTTCAGCGGCTGCACACATT	-6	14.61	mdr+4455
329263	+	15.31	AACATACACCATCATGTTAAAAGGAACGAACAGTGATGGTGTAACGAGGAC	-15.6	24.75	amyE_CDS
329655	+	65.81	GCTAGACGGGACTTACCGAAAGAAACCATCAATGATGGTTTCTTTTTTGTT	-18.5	90.48	amyE+58
332397	-	106.25	AAATTAACATAAAAAAAGCAGTACATGCTGGGCATGTACTGCTTTTTTCTA	-23.4	52.86	mdr+44
333733	-	17.13	TTTACGGCAAGCTTTCCGATATGTACGGCCGAAAACGTTTTTTCCTGTTTG	-7.4	21.21	mdr_CDS
334636	+	11.69	CGAATAAATTGTACAAGTTACATAAGAGAAGGGAGTACGGGCCGGTGAACA	-2.2	0	ycgF_CDS
336132	+	17.63	ATGAAATAAATCAAGGACTGGCAGGGCGATCTTTATGACCCTGCTTTTTTT	-12.3	4.48	ycgG+42
339110	-	15.44	AATAAAGCTTCTGTACACGACAAAAGCCCGCTCCGAGAGCGGGCTTTCTTC	-19.4	17.65	tmrB+46
339144	+	230	CTGGTGGAAATAAGTTGAAGAAAGCCCGCTCTCGGAGCGGGCTTTTGTCGT	-22.3	63.91	nadE+38
340616	+	31.69	ATCTTTATCAGCCGATGTAAAAAGCCGTGCGCAGCGCACGGCTTTTTTTAT	-21.7	27.69	aroK+31
344389	+	15.31	GTGGAAGGATGGAGGAAGCTGATGTTTTTTGTCGCTTCCTTTTCTCCTTTA	-21	62.5	ycgL+29
347073	+	58.69	CTAAGCGGGACTAAATGGGCATCCTCCCTGCGGGGGTGTCCATTTCATCCA	-24.8	0	ycgN+47
348381	+	22.19	TGTACTGCTCAGTCTGTTTTGGAAACGAATGACCAAATGGGGGGCACTCGC	-9.5	0	ycgO_CDS
348620	+	16.56	AAAGATCGAAAGGAGGAGGAAGGGGCTGTCCCTTTTTCCTCTTTTCTCCTT	-28.3	15.09	ycgO+49
349958	-	25	CAGAGGATTTTAAGTGAAGACGAAACCAGTACAAGTACTGGTTTCTTTTTT	-14.5	17.24	ycgQ+38
349995	+	63.56	ATGAAAAAGAAATAAAAAAGAAACCAGTACTTGTACTGGTTTCGTCTTCAC	-13.6	50	ycgP+36
353864	-	54.94	CTCCTTCACACCTGATGGCAAGCAGCCCTTTTCCTCAAGGGCTGTTTTATT	-19.8	58.7	nasF+36
355309	+	17.38	TTCCTTGAGCGCCTGTTTTCCTTTGATGGTGAGCAGGCCTGGGTCGCCGGG	-21.3	9.52	ycgT+1441
367254	-	16.69	ACAAACGTTTCATTAAAAAAAGCCGTTCCCCATGGGACGGCTTTTTTTCTA	-20.1	44.44	yckA+51
369710	+	13.81	ATGCTGACGAAGAGATTAGAAAGAGCGAATAATGGTTCGCTCTTTTTATTT	-18.1	4.17	yckC+19
371691	-	121.44	TGTTTCTGTGTAATGAAAAACCCCTGAGAGAATAACTCTCAGGGACTCTTT	-17.8	83.67	nin+38
371728	+	20.19	GGAGAAAGTTTATAAAGAGTCCCTGAGAGTTATTCTCTCAGGGGTTTTTCA	-19.5	39.39	bglC+36
377890	+	10.63	GTTTGTTTCTACGGTTCCGCTTCGGACAAACATTGACGGCGGGCAGGCGTT	-10.6	4.36	srfAA_CDS
379887	+	19.44	TTGCACTAGAGGTGAAGGCTGTCAGCGGCACTGCCTATACAGCGCCGCGAA	-16.3	0	srfAA_CDS
404438	-	15.44	AAAACTCAAATTTAAAAAGGATCAGCATTGACAGTGCTGATCCTTTTATAT	-20.3	13.33	ycxB+20
407236	-	13.88	GAGGAAGCACCAGATGGGTGTGCATACAGGGTGCCTGCCCGCTGGAGAACG	-18.1	0	yczE+1004
407285	-	54.25	ACCCCTTGTTTTTCCAGTCTATGAATCACTCTTGAGGCGGGCAGATCCTGA	-7.1	3.28	yczE+955
408211	-	154.25	AGCATCTCCGCCTGTACACTAAAACAAAGCCGCCTTGGCTTTGTTTTTTTA	-13.9	8.07	yczE+29
408626	-	11.13	CGAGAGCTTGGCCGAAAATTGGTGCCCTCCTGAATATGGTGCTCATTGGTG	-10.4	9.05	yczE_CDS
408973	-	69	AGGGTTTGCCAACACGCTGAAACAGGGCGCCTCCGGCGGCCCTGTTTTTTT	-21.8	7.78	tcyC+235
409128	-	83.19	TCAGATTATTGACAAAATCCTAAAACGATATTCGTTTTAGGATTTTGTGAT	-21.7	5.11	tcyC+80
410552	-	81.63	CATTCTGGCCGATACTTTCAGGGGGAATCTACTATACGATTCCCCTTACGA	-15.8	3.17	tcyB_CDS
410906	-	10.56	TGCCGGCGCTAAAGTAGAAGGCGTTGAAGGCATGGCGCAGGCCCTTCAAAT	-16.1	0	tcyA_CDS
411789	-	10.75	TCAGGTCATGAATGAATTTCATCGTTTGAACCTGGAGCCGCGCATTGTTTG	-10.7	12.5	yclA_CDS
416193	-	41.94	GTCTTATAATCAGAAACAGCCCGCGGATGTTGATCTGCGGGCTGTTTTTTA	-28.9	50	dtpT+42
416235	+	13.69	TTGATCAATAAAAAACAGCCCGCAGATCAACATCCGCGGGCTGTTTCTGAT	-21.7	7.5	yclE+40
417129	-	10.63	CTCGGACAGAAGTACAACTATCATCTCGGATTCGGAGCTGCCGCGGTCGGA	-6.9	9.14	dtpT_CDS
428711	+	21.13	AGCAATAGCATACAGGGCGGCGCATCAACTGATGCATCCGCCTTTTTTGCA	-22.1	10.87	yclK+43
428990	+	13.69	TCCAGCAGGAACTGAAACACATGCAGCATGATTCCAACTTGCTGCTTTATT	-10.8	0	rapC_CDS
430088	-	38.06	GGTGTTTTTTTGAAAAGAAAAACCCCTTCTCGCTAATGAGAAGGGGCTTGT	-19.5	78.95	yczN+268
430125	+	352.13	GAATGACGTAAGAACAAGCCCCTTCTCATTAGCGAGAAGGGGTTTTTCTTT	-23.3	31.91	phrC+40
430129	-	32	CGTAATCTCCATGAAGGCGGCACCGCAAGACTATGTCTTGCGGTGTTTTTT	-22.1	35.29	yczN+227
433880	+	23.5	CAATACGGATTTGTTATGGCTCGCGTTCATCATCTTCCTGCTGACAGGCGT	-7.1	2.07	yclO_CDS
434043	+	41.19	GCGATTTTGGTTTCTGTTTCAACAGCGCTAGTCGGGCCGATTATGTTTTTA	-8.2	8.49	yclO_CDS
434485	+	11.63	AGACGGACAAGAGATTGGAGCATGTGACAGCAAAGAGCTTGCCAAGAAAAT	-6.1	0	yclP_CDS
435218	+	15.19	AAAAACGGCACAAAAGTACCGAAGAACCCTAAAAAAGTTGTCGTATTTGAC	-5.1	0	yclQ_CDS
435310	+	23.69	TATAGTAGCGGGCCTGCCGAAACAAGTCCTTCCTAAATATCTGTCCAAATT	-5.4	8.69	yclQ_CDS
435990	-	34.88	GCTGATTAACAAAAAAAGAGCCCCGCTATTTAGCGGAGGCTCTTTTTGGTT	-23.2	18.07	ycnB+46
436031	+	263.56	GAAAAGTAAAACCAAAAAGAGCCTCCGCTAAATAGCGGGGCTCTTTTTTTG	-22.4	77.78	yclQ+42
437844	-	10.25	CGGCATGATGCGTGAGTTTTTAATGCTGATCAAAATCGAGGAAAAACCGCT	-7.5	0	ycnC_CDS
438475	-	84.44	TGAAAAATAAGCTCTTATTCGGCCTGTCGGATTTTCCGGCAGGCCTTTCAT	-22.6	64.52	ycnD+41
440051	+	147.19	ATGTAGACCAGGACCGCTGGTGAATCAATCCCCTGTAACGGGGATTTTTTT	-18.5	49.69	yczG+28
444387	+	50.38	AAAAGAATGCACGCTCCTGAGAGCTGCCGGATTTTCCGGCAGCTCTTTTTG	-24.4	74.19	gabD+49
446131	-	29.19	GTGCCTAATAAAGAAAGCGATCCAGATGTCATGTCTGGGTCGCTTTTTATG	-23.3	78.57	ycnI+43
449571	+	53.06	CATTTATAGAGGAAAGAGAAAAGGCTCCTGAAACCAGGAGCCTTTTTATTT	-21.2	51.52	ycnL+20
452774	+	30	GAAACTTAATCAATAACCGACCACCCGTGACACAATGTCACGGGCTTTTTT	-15.2	15.79	mtlD+35
453892	-	12.5	TAAGGAAATGGACAGGCCGGGGCAGCCATCTGCCACCGGCCTGATTCATCA	-29.8	53.33	yczH+760
453936	+	119.38	AAGCTCTGATGAATCAGGCCGGTGGCAGATGGCTGCCCCGGCCTGTCCATT	-27.9	23.57	ycsA+42
454665	-	12.75	GCTTTCTATCATAAAAAACGGGGCGGAAAGCCGGCTCCGCACCGTTTCATC	-15.9	20	yczH_CDS
454705	+	33.56	AAAAAATGATGATGAAACGGTGCGGAGCCGGCTTTCCGCCCCGTTTTTTAT	-17.4	4.05	sipU+113
455737	-	16.75	ATTACGACACAAAATAGAACCCCTCACAAAATGTTGTGAAGGGTTTTTTTC	-14.8	85.71	yczO+34
455775	+	109.69	ATATTGAAAAATGAAAAAAACCCTTCACAACATTTTGTGAGGGGTTCTATT	-16.9	49.57	ycsD+37
456852	+	111.06	CCATTGGGTACTATAAAAAAAGAGAGTCCTAAGATGGACTCTCTTTTTTAG	-20.7	68.75	ycsE+35
463069	-	24.94	ATATTTCGATCACACATAAAAAACGCGCCTGTCATGAGGCGCGTTTTCTAT	-18.3	16.67	yczJ+427
463603	+	56.94	GGCTTTCCACTCTTGATACTCTGAAGAACCGCGAAAGCCTTCCGTATGGTC	-10.5	13.03	yczI+113
466978	+	29.06	GTTACGATATTCCATAAAAAGCATCAGTTTACCAGCTGATGCTTTTTCAAT	-16.5	16.13	ycsN+34
469255	+	103.44	CATACTGTAAACCTGCATGGCACACGTCAAAAATTTGGCGTGTGTTTTTCT	-18.4	23.98	mtlR+41
470937	-	10.75	CTGTGCAACTGCAAAGAAGCCCGCCACATAAAGTGGACGGGCTTCTTCTTT	-26.6	80	ydaC+20
470978	+	109.69	ACATTCATAAAAGAAGAAGCCCGTCCACTTTATGTGGCGGGCTTCTTTGCA	-25.9	61.11	ydaB+41
473117	+	28.44	CTTTACCGATCCAAGAATATAAGGATGGGCTTAACAGCCCATCCTTTTTGT	-18.5	13.46	ydaE+29
474253	+	58.94	CACCGGTCTCACTCGAACTATAAAAAATTTGTGTTTTCAGGGGCGATATGT	-6.9	21.85	ydaG+28
474383	+	76	ACCGCTTCCCAAGCAGCATAACCAGCTGCCCTTATTCTTTTCCTTCATAAC	-7.5	0	ydaG+158
474408	+	28.31	CTGCCCTTATTCTTTTCCTTCATAACAAATCGCCCCTAACGATGAGATGGA	-3.5	2.36	ydaG+183
474464	+	61.94	GACTTTTTTGTTTTACAATTCACACCGGCGCGGCTTCGGAGCCGCAGTGAC	-13.1	0	ydaG+239
474651	+	906.19	ATAGAAAAGAATAAGACAAACCGCCCGGCGTACGCCGGACGGTTTTTTTAT	-19.6	20.84	ydaG+426
475172	+	35.25	AACAAGGATTCAAAAATGCCCTTTCCTATTTGCGTCTGCCGTCCATTTCAT	-4.5	0.13	ydaH_CDS
475541	-	67.06	ATAAATAAGGAAGCGCAAAAAGGCTGGATCTTTATGATCCAGCCTTTCTTA	-20.6	58.97	ydzA+43
475579	+	65.06	AAGTGGTTTTAATAAGAAAGGCTGGATCATAAAGATCCAGCCTTTTTGCGC	-22.3	0.64	ydaH+39
478778	+	43.63	GTTTGGATAAATAATAAAAAAACCTGTGCCTATCGCACAGGTTTTTTATTG	-18.7	1.74	topB+37
479840	+	10	GAGCCTGCCGTCCAATATGAGTCTCCATCCGTATATGCCTTAGCCGTATTG	-5.1	3.76	ydaJ_CDS
485987	+	18.31	GAAAGACAGATACAGAATAAAACAGAGGCGATTTTAGCCTCTGTTTTTTTA	-16.6	1.96	ydaN+31
486234	+	108.81	CTCATATGCCCGAATCCGTCAGCTAACCTCGTAAGCGTTCGTGAGAGGAGA	-8	44.76	ydaN+278
486294	+	202.38	CCTGTGTTCGATGTTATGGCACAGGGGCATCCGTTTGCCTCTGTGTTTTTT	-19.8	2.94	ydaN+338
486672	+	11.44	TTCCGATTGCGGTTGGCGTTCTCATCTTGCTGCTCGCACTGATTCTTTCAT	-10.7	32.95	ydaO_CDS
487446	+	17.31	TCCCGCAGCTTGCCTTCAACCTGGCGAGAGACCAGTATATGCCGCGAATGT	-10.5	1.15	ydaO_CDS
488293	+	82.81	TTTTAAAAAGTAAAGCTCTAGGACCAAGGGAATCACCTTGGTCCTTTTTAG	-18.8	8.68	ydaO+38
490549	-	16	CCAAAAAAAAAAAAAAAAACAAGGGCTCTTAGGGCCCCTGTTTTTTTAAAA	-17.2	0	ydzK+228
490681	-	158.44	CAAGGACAAATGCATCTTCCTTTGAAACAAGATGCATTTGTCCTTTTGTCT	-23.7	17.75	ydzK+96
490723	-	23.19	ATTATGAGAAGAGTTCTGTAAGATTTGATAAGAATAAGCATGCAAGGACAA	-5	22.16	ydzK+54
490843	-	15.44	TTTACGGCCGGACACACAAATTTCCACGTGTTTATCGGCGGCATGTTTTTA	-9.8	3.71	ydzK_CDS
491116	-	62.56	TTGTAGATACGTTTCGATAAAAAAACCGGCTTCTAAAGCCGGTTTTTATTT	-17.2	0	mntH+31
492604	-	55.56	GACTCATTAGATACAGGAGGCATCGTTTCGAAATGAAACGATGTCTTTTTA	-18.8	41.94	ydaS+50
494946	+	29.56	ACAACCTGTAAATAAAAAAGCGATCCGGCACATCAGCTGGATCGCTTTTTT	-24.3	100	gsiB+69
495702	-	70.63	GGGACGCGAGTAAAGAGACAAGCCCAAAACATGATGTTTTGGGCTTTGATT	-16.3	77.5	ydbD+38
495740	+	24.44	TTCTGAAGGCATAATCAAAGCCCAAAACATCATGTTTTGGGCTTGTCTCTT	-18.1	2.56	ydbC+37
500346	+	10	AAATGGTGATCGCACCAATCATTTTCTTCACAATCGTTCTCGGGATTGCAA	-10.2	0	dctP_CDS
500433	+	16.06	GAAAAGCGTTTATCTATTTCGAGGTTGTCACCACCCTCGCACTCATTATCG	-7	7.19	dctP_CDS
500612	+	14.63	ATTGTTCCGTCCAACATGGTTGATGCCTTCGCAAAAGGGGACATTTTGCAG	-9.6	1.67	dctP_CDS
500857	+	12.06	ACCGCTGGCAAGCTTAATGATGTCTGTTTATATTACGATGTTCCTGTTCGT	-4.9	0	dctP_CDS
500937	+	11.44	TTTACGGATTCAGCCTGTGGAATTACCTTCGCTTCATTAAGGATGAGCTTT	-8.8	0	dctP_CDS
501031	+	11.13	TATGATGGATAAAATGGAGCGCTACGGCTGTTCCAAATCCGTTGTCGGGCT	-16.9	0	dctP_CDS
501465	+	586.5	TGAAAACAGCAGTCTGAAAAAAGAACGGCCCATCCATGGGCCGTTTTTTTA	-20.7	40.99	dctP+34
501880	+	35.75	CTTTGTGTTTTATCCGGTCGTCGCGGCGCAGATCCAGCAGCTGGTAAAGCA	-11.7	0	ydbI_CDS
502883	+	294.94	CAACAAATGCTATAATACAAACAGTGCCTAATGTTGGGCACTGTTTATTTT	-17.5	35.33	ydbI+252
505058	+	283	ATGCAAATCCTGTGTAATCGCGCTGTTCCCTTGGGGAACGGCGTGTTTTTC	-21.8	39.61	ydbL+34
505915	+	52.19	GCTGCTTCACATTCCTGCGATTTATCTTGGTGTGGCTCAAGCTGCTCGTGA	-9.1	14.04	ydbM_CDS
506295	-	32.19	CTGCAAGAGCAAAACAATACATAAAAAGAGCCGGTAAGGCTCTTTTTTTTA	-15.4	41.38	ydbN+27
506327	+	54.06	GCTGAAGCGTTTGAGTCATAAAAAAAAGAGCCTTACCGGCTCTTTTTATGT	-14.2	3.55	ydbM+30
506485	+	14.63	GCTGTTGGTAAGTTTTCACTTTACGCTTCGGCATGCTCCGGCGCCCTCCTG	-10.2	35	ydbM+188
507675	-	292.25	TCAGGCTCTACATGAACATGAACATGAGTGACATCGTGTTCATGTTTTATT	-18.3	31.33	ydbP+78
509354	+	113.13	ACATTCTAATGAAGAAGGACACTGCCGGTAAAAGGGCAGTGTTTTTTCCCG	-20.1	1.46	ddl+42
510863	+	53.5	CACTAATGTATGCCGGCCGAAAATTATGTATATCTGGCCGGCTGCGGCTAT	-17.6	5.65	murF+106
511004	+	35.75	CGGATGGAGCAGCAGCCGGCATATTCGAGATGCCGATCTGCTTCTCATCTT	-21.9	1.77	murF+247
511316	+	10	GACTTTCAAATAAAGACGTCATTGGACAAGCGCAAACAGGTACAGGTAAAA	-2.1	7.36	cshA_CDS
511997	+	10.25	GCGGATATGCAGCTGAAGGTATTCACGGTGACTTAACGCAGGCGAAACGTA	-6.5	2.23	cshA_CDS
512413	+	16.13	GCAGCTGAGCTGCTTGAAGATCATGATGCAGTAACAGTGGTTGCGGCGGCT	-13.9	8.82	cshA_CDS
512637	+	16.56	GCGTTCAAACGATCGCCGTTCTTCAGGTGACAGACGCCAGAAAAAATCTTA	-10.3	4.49	cshA_CDS
512666	+	15.69	ACAGACGCCAGAAAAAATCTTACTAATTTGATCGATTCAGAGCCCAAAACA	-2.2	21.06	cshA+25
512686	+	602.5	TACTAATTTGATCGATTCAGAGCCCAAAACATGATGTTTTGGGCTTTTTTA	-17.8	41.14	cshA+45
513221	+	16	GCAACGGTGAAAATTTCCACAGCCGCGACCGTTCATTCGATCCCCGCTTTA	-5.4	0	ydbS_CDS
513365	+	11.5	GGCAGTCATTTTGAATTTATGCCATACCATTATTCAAACGATAAAAAATAT	-5.1	0	ydbT_CDS
513898	+	12.44	TGGCCGCTTCTACCTCCGGCGGAATCGGAGTCATTATCTCCGCTGTATTTG	-12.5	0	ydbT_CDS
514950	-	17	GTTGACAAAATCCTAAAATGGTTTTCATTTTAGGATTTTGTCATCTTTTCA	-23.7	12.5	ydcA+66
515035	+	237.56	TTAGGATTTTGTCAACAATCTGAAGCGGCGGTTAATACCGCCGCTCTTTTT	-19.3	55.1	ydbT+271
517292	+	25.88	ACAATCATCGAAATAACCGCCAAAGGCCAAACATGATTTGGCCTTTTTTTC	-12.3	13.64	ydcC+35
518708	+	13.38	TGTCTGAATCCAGCGCAAGAACCGAAATGAAAATCAGCTTGCCCGAAAACC	-6.7	0	endB_CDS
518772	+	16.56	GGATGGTGTAGCGATGCGGGAGAAACGAAGCAGAAACGAACTGATATCACA	-4.1	0.98	endB_CDS
518996	+	11.81	ATTGTGAAACGCGGCGATGTTTATTTTGCTGATTTATCTCCTGTTGTTGGC	-7.6	0	ndoA_CDS
519330	+	523.06	TCATTGATTTTTAGACATATTTGCAGGTTGCTCAAATAGAGCAACTTTTTT	-12.1	19.52	ndoA+37
519783	+	18.63	GCACGGAATTAATCTGGCAGATTGATCGCTTTTTCAGCCCGATTAACACAG	-9	2.93	rsbRA_CDS
520496	+	10.44	AATGTCTAAGTTAATGGGGGCTAAAGTCGTCTTGACCGGCATTCAGCCCGC	-12.5	0	rsbS_CDS
520931	+	62.13	CGGGTTTTCAACGTCTGGAGGACTTGGTGCGGGACTTCCCGGGGTCAAAAG	-14.5	0	rsbT_CDS
521396	+	14.94	ACGCTTCTCGGAACTAAAGTTCCTCAGGAGGAAGCGCTGGATATCGGCGCC	-19.2	0	rsbU_CDS
523126	+	81.56	AGCGATACGATCCTGTTGTCGGCAAATCGTTTGAAGCTTTTGCAATCCCGA	-7.9	5.68	sigB_CDS
524292	+	265.19	TGTCCTAAAAAACCAGAAAAAGAAGCTGGACATCCGGCTTCTTTTTTTTGC	-19.3	21.77	rsbX+43
525678	+	23.31	GGAACTATTGAAACATGAGTAAAGATACGGGCAGCGCCAGCTGTCTTTTTT	-12	0	ydcH+29
526428	+	13.19	CGAGTATGAAGAGCCAATTGCAAAAGTTGTTCCGCATAGGGTGCTGGCAAT	-8.9	6.78	ydcI_CDS
527932	+	75.56	TCGCTGTCTATGGTAAAATAAAAGCACTGCTTACGAGCAGTGTTTTTTCCT	-14.4	15.27	ydcI+30
528768	+	371.19	GTGGTAGAGCTATCGGCTGTTAACCGATCGGTCGCAGGTTCGAATCCTGCC	-15.4	0	ydcK+187
528873	+	69665.2	GGTGTAGGTCGCGTAAGCGGCGCGAGGGTTCAAATCCCTCCTTCTCCGCCA	-19.9	23.81	ydcK+292
528958	+	99.13	GTTGGTCAAGCGGTTAAGACACCGCCCTTTCACGGCGGTAACACGGGTTCG	-11.1	4.37	ydcK+377
528980	+	3689.44	CGCCCTTTCACGGCGGTAACACGGGTTCGAATCCCGTACGGGTCATTCCAT	-16.7	0	ydcK+399
529060	+	6846.38	AACGGACTTTGACTCCGTCATGCGTTGGTTCGAATCCAGCTAGCCCAGCCA	-10.8	12.84	ydcK+479
529166	+	3544.69	GACTTTTAATCAGAGGGTCGAAGGTTCGAGTCCTTCATGGCTCACCATTTG	-13.4	2.05	ydcK+585
529257	+	3926.13	TTAGGATCTAGTGTCTTACGACGTGGGGGTTCGAGTCCCTTCACCCGCACT	-13.4	0.87	ydcK+676
529420	-	30.63	AAAATAAACACAAAAAAATACCAAGGGTGTCAAAACCCTTGGTATCATTGA	-18.1	0	ydcL+85
529422	+	8111.56	GGCCTAGTGGGTGAATAACCCGTGGAGGTTCAAGTCCTCTCGGCCGCATCA	-19.1	10.36	ydcK+841
529459	+	5696.19	TCTCGGCCGCATCAATGATACCAAGGGTTTTGACACCCTTGGTATTTTTTT	-17.8	36.35	ydcK+878
529514	+	37.69	TTATTTTCAAATGATTTACTGCCCACAAACTGCCCACTTACCTAAAGTAAG	-2.3	0	ydcK+933
530113	+	10	TTGAGGAATTAAACTAATAAATTTTTTGAATTCTTCTGGTCTCCAAAACTT	-5.7	1.49	ydcK+1532
530191	+	13.63	TTTAACGTTGTCACACGGATTTCTTTTTAAGATTTCTTCATGTACAGCTGT	-10.3	4.66	ydcK+1610
530215	+	15.13	TTTTAAGATTTCTTCATGTACAGCTGTATCAAAAATTTTGCTTAGACTAGT	-3.4	28.04	ydcK+1634
530463	+	14.38	TTAGAGTCGGAAAGCTTACTGATCTGGACTTTCTTGCTCTTTCTTCTTGAA	-13.1	0	ydcK+1882
530891	-	82.81	AACCTCCAACATCAACAATTTGTAATTGCCCATGAATTAGGGCATTACTTT	-11.4	31.65	immA_CDS
530896	+	14.69	TTTAGAGCAATTCACAACTTTAAAAGTGTTCAATCTTTTATGGAGAAAGTA	-3.8	0.85	ydcK+2315
530917	+	10	AAAAGTGTTCAATCTTTTATGGAGAAAGTAATGCCCTAATTCATGGGCAAT	-10.1	0	ydcK+2336
531091	-	10.56	AAGAAAGAGTGATAACAATTTATACAAGCAAAGGAATTAAACATAAAGTGC	0	3.61	immA_CDS
532302	+	36.94	TATAGGGAGCCGTTAAGAATCCTTTGAAAGGAGGGATGCGATGAAAATAAG	-8.2	0	ydcO_CDS
532615	+	11.69	CTTGAAAACTACATATAGACAAAAAAAGCGCCTTGACGAATGATCATCAAG	-3.7	0	ydcO+63
533450	+	81.88	GAGAAACAACGTAAAGTTAGCAGGCGCAATCATCTTTGTGCCTGTTTTTTT	-18	33.33	ydcQ_CDS
533867	+	20.13	TCAGAATCGCTTCCTAGACTTAGGAAAGGATTTGGAAAACGGCTTATTTTG	-11.8	19.64	ydcQ_CDS
539214	+	11.75	ATACAGTCGTGAAAATGCTCGGGTGGGAACAAAATGTTTCCACCTCTTTTT	-17.3	5.88	yddE_CDS
545959	-	57.31	GTCAATAAAACTAAAAGAGGAGTAAACACACGGTTTACTCCTCTAACTCTG	-18.1	69.57	yddK+207
549900	-	25.69	AACCCTTGGTATTATTGAGATGCGGCCGAGAGGACTTGAACCTCCACGGGT	-10.8	63.86	yddN+340
549931	+	2809.19	AGGGCCTAGTGGGTGAATAACCCGTGGAGGTTCAAGTCCTCTCGGCCGCAT	-19.1	84.68	yddM+280
549975	+	17.63	GCCGCATCTCAATAATACCAAGGGTTTAACCACCTTTGGTATTATTTTTTT	-18.1	13.21	yddM+324
552034	+	31.44	AAAAGCCCTAGGTTGGATATGGAATTTACCAAGCTGGGGCCTTTTTATACA	-19.7	16.98	lrpA+105
553262	+	116.31	ACAACTTAAAAAAGGATGTTCAGAAAAATACTTCTGGACATCCTTTATTCA	-20.9	87.3	yddQ+104
554544	+	11.38	AATAGAAGAAGCTCATAATTATAAAAACTAATCATGAGCTTCTTCTAATAA	-21.3	50	yddR+69
557494	+	35.75	AGCTAATTTTAAAATCACTTTGTCTTTATAAAGGACAAAGTGATTTTTTGT	-18.8	72.22	yddT+45
558114	+	30.94	ATAAAGTTGGGAAAGAAGGATGTTACTTATGTAGTATCCTTCTTTATTATT	-17	0	ydzN+56
559299	+	60.44	TAGGAGGCAACAAAAATGGAACAAGGTACAGTTAAATGGTTTAATGCAGAA	-3	6.05	cspC_CDS
559328	+	13.56	AGTTAAATGGTTTAATGCAGAAAAAGGTTTTGGCTTTATCGAACGCGAAAA	-3.4	15.9	cspC_CDS
559472	+	17.44	AGGTGCTCGTGGAGCTCAAGCTGCTAACGTTCAAAAAGCTTAATCTTCAAT	-7.7	2.54	cspC+8
559481	+	11.75	TGGAGCTCAAGCTGCTAACGTTCAAAAAGCTTAATCTTCAATCGTTTATAC	-7.7	14.12	cspC+17
559514	+	2204.31	ATCTTCAATCGTTTATACAAACAGGCTCTTTATATAGGGCCTGTTTTTTTA	-16.2	57.87	cspC+50
559532	-	40.88	TCTATTACCTTGTAGCATCTCCCTACTCGAACGTTGAGTAGGGTTTTTTAT	-15	8.77	ydeB+619
559573	+	56.81	TCATACTCAATAAAAAACCCTACTCAACGTTCGAGTAGGGAGATGCTACAA	-13.3	32.39	cspC+109
559865	-	14.94	GGCTTTCATTGTTTTAGGTATCTCTAAGTGATTATTTCCAGGAGAAAAAAA	-4.9	0.9	ydeB+286
560673	+	13.88	TCCATATATGGTATCCTTCTTAAGATTACCATATATGGAGGTGTAATATCA	-19.3	0	cspC+1209
561179	+	138.56	GAACAAGGTTAATTGAAAAGCAAACTATATAAAATAGTTTGCTTTTTTTTG	-14.9	36.99	cspC+1715
573402	-	48.81	ACATCTTTCACCCATCTGCTTCAATCGAGCCCGCGAAAAGCGGGCTTTCTG	-15.9	86.36	ydeN+50
574352	+	10.69	GCCCTTTTCAGCTCGCCGTATCTCATCGTTTTTTCACACCCTAACTCATAG	-0.1	0	ydeM+953
575665	-	23.44	CTAATAACCAGAAAAAATACCAAGGGTTTTGACGCCCTTGGTATTTCTGTG	-21.1	4.44	ydeP+47
575707	+	166.38	GTCTGAATCACAGAAATACCAAGGGCGTCAAAACCCTTGGTATTTTTTCTG	-19.4	70.79	ydeO+145
579260	+	13.13	TGGAAAAAATACTTGCAATGTAAACAGGCCTCTAAAGAGACCTGTTTTTTA	-10.9	6.06	ydzO+28
581592	+	12.88	ATGTGTTGTTCAACAGGTGTCTGCGAGCTGAGTGCAGACACCTGTTTTTGT	-22.9	2.44	ydfA+396
582534	+	12.69	AATGAAAGAACCTTAAAAGGAGATACCAACCGATGTTGGTATCTTTTTTGT	-17.6	50	ydfB+55
586588	-	113.38	CTTCAAAATAAGAAGAAGGAGTAAGATTAGAACAAATCTTACTCCTCCTAG	-19.2	80.23	ydfG+40
586630	+	13.81	CACGATATCTAGGAGGAGTAAGATTTGTTCTAATCTTACTCCTTCTTCTTA	-21.2	10	ydfF+82
586741	+	10.5	AATGATCAGAACAAGGTCAACATATTGTTCCTCATCATAATGTTCCCGCAC	-8.1	0	ydfF+193
591892	-	29.69	TAAATACTACCATAAGCAAAAGAGCAGATCATAAAAGATCTGCTTTTTCTA	-15.6	36.51	nap+411
592202	-	22.38	AGCCGGGCACTTCAAAAAATAGAGTCCCTCTTATGGACTCTATTTTTCTTG	-16.8	5.33	nap+101
592247	+	14.06	TTGTCCAAGAAAAATAGAGTCCATAAGAGGGACTCTATTTTTTGAAGTGCC	-17.4	13.56	ydfJ+356
593024	-	20.75	AACACATGTGATTGCAAGCGGCCCAGAGGATGCCCCGCCGCTTGTATTACT	-19.6	4.76	nap_CDS
604308	-	15.44	GCGGATGTAATGGATCAGCATACAGCCAGAGCCAGCCCATTCTTTCTCCTT	-9.2	12.2	vmlR+428
604464	-	24.44	AGACGGCTGTCTCGTTGTGTGCAAATACATGTAGAGCCAGCCTTTCCGCAC	-16.6	24.06	vmlR+272
604682	-	93.94	AGAAAGTTCAAGCGGCATTGAAAAGGACAACAGCTGTTGTCCTTTTTCTTT	-15.7	9.32	vmlR+54
604717	+	42.69	GAGGCTTGAACATATAAAGAAAAAGGACAACAGCTGTTGTCCTTTTCAATG	-15	20	ydgE+141
606406	-	140.31	TCATGCACAGGCACGGCTAATCCTTCCAACACATTTGGGAGGATTTTTTTA	-15	7.8	ydgF+293
606428	-	209.25	TTATAAAAAATAGCTTATTTGATCATGCACAGGCACGGCTAATCCTTCCAA	-4	22.71	ydgF+271
606655	-	63	TCAATAAGACTCAAAACTCCTGCCTCAAAAATGAGAGCAGGAGTTTTTTTG	-21.2	17.16	ydgF+44
608215	-	122.06	CAAAAACTGAAAAAGCATAAAAAAGCGGCTCCCTAAATGGAGCCGCTTTTT	-21.2	77.78	dinB+31
613877	+	18	GGCCAGCTGATTGTCGGGCCGGTCAGCGATGCGCAGGGAAGACGAAAACCG	-13.4	23.78	ydgK_CDS
614846	-	44.75	TTGTTATTCTAAATAAAACAAAAAACCTGACGTCATGTCAGGTTTTTTTAT	-14.7	25	ydhB+39
614880	+	73.38	GAGTAGGGCAGAATTCATAAAAAAACCTGACATGACGTCAGGTTTTTTGTT	-16.3	20.73	ydgK+31
615363	-	19	CTTAATAGTCGGAGGCTTTGCTGCGGTTGGCTCATTTTTCGGCGCCAAGCT	-11.2	0	ydhB_CDS
616593	+	54.94	TGATTTGTATGATCCGGTACCAAGGGAGAGCAGAACCCTTGGTATTTTTTT	-17.6	24.32	ydhC+48
619323	+	23.38	AAACAAATAAGAAAAAGAACTCCCGTACCTTGTACGGGAGTTCTTGATTTA	-23	17.86	ydhE+41
622216	-	37.69	GAAAAGGCGTAACATATTTTATACAGCTCATATGTTATGCCTTTTTCTTCA	-18.6	18.97	ydhH+77
624375	+	39.44	TGTATATAAAAATCTTAAAGCAGTAATTGCCGCCTGACAGCGGCTTTTTTT	-9.3	45.16	ydhJ+25
625108	-	40.44	ACCTGTTCAAACAGCAAAAAAATCCTCCTTGTAAAAGGAGGATTTTTTATT	-20.2	45.45	pbuE+17
625145	+	79.69	CTTTCAGCTAAATAATAAAAAATCCTCCTTTTACAAGGAGGATTTTTTTGC	-16.6	45.45	ydhK+36
626325	-	206.75	TCCTGATTACAAAATTTGTTTATGACATTTTTTGTAATCAGGATTTTTTTT	-21.8	24.14	ydiF+18203
626365	-	31.38	CAATAATATGGTTTGAGGGTGTCTACCAGGAACCGTAAAATCCTGATTACA	-11.2	0	ydiF+18163
627819	+	17.38	AATCAAAATGCCAGCCGGCGTTCCGCCTGCTGTAGCAAAATCATTCGCCGC	-13.8	4.64	gmuC_CDS
627828	+	18.06	GCCAGCCGGCGTTCCGCCTGCTGTAGCAAAATCATTCGCCGCACTTATTCC	-13.1	3.92	gmuC_CDS
630849	+	45.06	AGATACCGGGATTCCATTTGAATATTCCTTTTCACGTCATCGGCATGACAA	-7.5	11.26	gmuR_CDS
635185	+	393.56	CGTTTGACTACGGATCAAAAGGTTAGGGGTTCGACTCCTCTCGGGCGCGCC	-9.8	0	gmuG+1323
635273	+	44096.1	CCTCAGCCTTCCAAGCTGATGTCGTGAGTTCGATTCTCATCACCCGCTCCA	-11.4	27.01	gmuG+1411
635360	+	43.5	CGTACCTGTTAATTCAGTTTTTGAAAATCGCACAGCGATGTGCGTAGTCAG	-12.2	15.61	gmuG+1498
635394	+	310.81	GCGATGTGCGTAGTCAGTCAAACTAGGGCCTGCACGATGCAGGTCACACAG	-15.2	12.03	gmuG+1532
635430	+	2115.44	ATGCAGGTCACACAGGTGTCACCGCGGGATGCGGTGGACTTAACCTGTGAT	-21.8	74.46	gmuG+1568
635436	-	19.38	ATTAGGCACGCCGCCAGCGTTCGTCCTGAGCCAGGATCAAACTCTCCGATA	-11.5	81.82	ydiF+9092
637053	+	77.69	ATATAAGACCTTGGGTCTTATAAACAGAACGTTCCCTGTCTTGTTTAGTTT	-13.6	25	gmuG+3191
637163	-	26.06	CCGTCCTTCATCGGCTCCTAGTGCCAAGGCATCCACCGTGCGCCCTTTCTA	-8	100	ydiF+7365
638680	-	15.38	CTCGCCATCACAGCTCAGCCTTATGGGAAACGGATTTGCCTATTTCCCAGC	-9.5	0	ydiF+5848
640137	-	58.94	TCCGTGTTCGGTATGGGAACGGGTGTGACCTCTTCGCTATCGCCACCAAAC	-11.5	94.87	ydiF+4391
640344	+	8737.69	GTCGGGCTCATAACCCGAAGGTCGCAGGTTCAAATCCTGCCCCCGCAACCA	-18.1	49.18	gmuG+6482
640481	+	12914.9	GCCTGCCTGTCACGCAGGAGGTCGCGGGTTCGAGTCCCGTCCGGACCGCCA	-22.3	40.96	gmuG+6619
640521	+	20.5	CCGGACCGCCATTAATGTAAACGAAACGATCATGTTTTCGTTTTTTTTGTG	-7.5	0	gmuG+6659
640568	+	246.75	TGTGTTTTCTTTTACTGTATCTTCTGCTTGGTGTCATAGCCAAGCTTTCTT	-11	1.06	gmuG+6706
640675	+	49.38	AATAGGCATAAGCAGGGTTGAAAGGAGGTTTTGGTTCATGGATGAATTTGA	-3.8	1.64	thiL_CDS
640719	+	111.44	AATTTGATTTGATACATAGCATTACTCCGCGGACCATTCACCATTCTTCCG	-1.6	0	thiL_CDS
640877	+	10.88	TATTCCTCACCTGAAGATATCGGGTACAAGGCGTTAGCCGTTAATATAAGT	-11.4	0	thiL_CDS
640907	+	18.81	GCGTTAGCCGTTAATATAAGTGATATTGCCGCGATGGGAGGCATTCCTAAG	-8.7	0	thiL_CDS
641123	+	37.13	GAAATTGAAAAGGGACAGGCCTGTTTGCGCAGCTTGGCAAAACCGAATGAT	-9.2	0	thiL_CDS
641170	+	19	TGATATTGTGTTTGTAACCGGTGAAATCGGTTCTTCTGCAGCAGGGCTTTC	-8.8	2.67	thiL_CDS
641173	+	19.19	TATTGTGTTTGTAACCGGTGAAATCGGTTCTTCTGCAGCAGGGCTTTCTTT	-8.8	0	thiL_CDS
641365	+	18.25	CGGATTGGCTAGTGAACTGAACGAGATTGCAGAAGCCAGCTGTGTTTCAAT	-11.5	0	thiL_CDS
641485	-	12.94	TAATGGGAAGATGAAGCGCTGCGCACTCCTGCTTCAACACTTCCCACTCCT	-17.1	80	ydiF+3043
641539	+	389.88	GTGGGAAGTGTTGAAGCAGGAGTGCGCAGCGCTTCATCTTCCCATTACAAA	-17.7	1.5	thiL_CDS
641726	+	15.06	CTGTAAATCCAGAAGAAACAAAAGCAATTGCCAAGCTGACGGCAGCGTTTG	-8.6	0	ydiB_CDS
641766	+	16.88	GGCAGCGTTTGCTAAACCGGGAGACGTCCTGACATTAGAGGGCGATTTAGG	-12.9	18.63	ydiB_CDS
641851	+	11.69	GAAGGGCTGGGAATTACACGTATTGTAAACAGTCCGACTTTTACAATTATA	-9.7	0	ydiB_CDS
642186	+	30.13	CAAATTATACATTGGGCATTGCGCTGCTTCGAGAAGACACTGTTATAGCAG	-6	0	ydiC_CDS
642245	+	18.25	ACATATTTGAAAAAGAACCACTCTGTAAGAGCGATGCCTGCTGTTCATTCA	-4.3	0	ydiC_CDS
642380	+	10.38	ATAGGTGTGACGTTGGCCAAAACACTTGCCTGGTCTTTAGACATTCCAATA	-8.5	5.81	ydiC_CDS
642622	+	118.25	GGACCGCCCTGTTTTGTTTTTAGGCCATGATACTTCTCTTCACAAGCAGAT	-5.4	0.63	ydiC_CDS
642774	+	16.06	CTGATGTTCATGGGCTTGTCCCGGATTACTTGCGGCTGGCAGAAGCTGAAG	-11.8	8.34	ydiC_CDS
642779	+	16.69	GTTCATGGGCTTGTCCCGGATTACTTGCGGCTGGCAGAAGCTGAAGCGAAA	-11.6	9.45	ydiC_CDS
642838	+	39.94	AAGTCAAAAGTAGGGTGATAGGATGAAAACAAAAGCAGCGGTCAGAAATAT	-0.9	21.42	rimI_CDS
642995	+	10.13	CATTATCTCGTGATTGAAAAGGACGGCCATCTTGCTGGGTATTGCGGGATT	-11.6	0	rimI_CDS
643167	+	19.88	GGCGGCTTTCGCTTGAAGTGAGGGTTTCGAATCATCCTGCTCAAGGCTTAT	-10.9	0	rimI_CDS
643205	+	40.69	GCTCAAGGCTTATATAAGAAATTCGGGATGCAGCCCGGCGGAATAAGAAAG	-7.5	0	rimI_CDS
643320	+	12.19	AAAGACATGTACGTATTAGGAATTGAAACAAGCTGTGATGAGACTGCTGCA	-4	0	gcp_CDS
643326	+	14	ATGTACGTATTAGGAATTGAAACAAGCTGTGATGAGACTGCTGCAGCTATT	-6.5	0	gcp_CDS
643419	+	10.19	CAAATTGAAAGCCATAAGCGCTTCGGAGGCGTTGTTCCGGAAATTGCTTCA	-11.3	8.11	gcp_CDS
643439	+	11.69	CTTCGGAGGCGTTGTTCCGGAAATTGCTTCAAGACATCATGTTGAACAAAT	-10.4	0.28	gcp_CDS
643483	+	29.81	AACAAATCACTTTGGTTATAGAAGAGGCGTTTCGCAAAGCTGGCATGACGT	-6	5.19	gcp_CDS
643815	+	14.5	GCCTACGACAAAGTGGCGCGGACGATGGGATTGCCATATCCGGGTGGACCG	-16.4	1.81	gcp_CDS
644048	+	21.63	TAGTGTGATCGATGTCTTGGTAACCAAAACGGCGCGCGCGGCAAAGGAATA	-10.2	0	gcp_CDS
644275	+	33.19	GAATTCGCGGTGCATATGATATGAATGGCCAGCCCGGCCTTGAATTGACTT	-8.5	10.92	gcp_CDS
644316	+	1779.75	GAATTGACTTCTTATCAAAGTCTCACGAGATAATAGCGTGAGACTTTTTAT	-14.7	86.98	gcp+18
644491	-	23.44	CAGAAGAAGATTAAAAAAGTCAAGCACCTCTTTTTAGAGGTGCTTTTTATC	-17.4	83.33	ydiF+37
644527	+	58.63	GGGGATGTTCTGTGGATAAAAAGCACCTCTAAAAAGAGGTGCTTGACTTTT	-17.1	8.33	gcp+229
647124	+	10.06	AATTTGGAGGACCAAAAATGAATAAGGATCAATCAAAAATTCCGCAGGCGA	-4.9	3.53	ydiH_CDS
648024	+	10.25	TGGAGCATATTGCTGAGCTTCGAAAACGGTTGCTGATTGTAGCGCTGGCGT	-11.9	13.32	tatCY_CDS
648305	+	16.44	ACGCTCAGCTACATTCCGGTCTCTATTTTGCTGTTTTTAGCGGGCTTATCT	-9.7	3.3	tatCY_CDS
648585	+	21.56	CGCTGCTGGTGATCGCAGCCCTGATTACACCGCCTGAGCTTCTGTCCCATA	-9.2	6.18	tatCY_CDS
648703	-	90.19	AACCAAAAATAAAGAAAATCCATTTCTCGCATGAGAAATGGATTTTTTATT	-19.7	50.72	ydiK+39
648743	+	649.38	TCTGGGCAATAATAAAAAATCCATTTCTCATGCGAGAAATGGATTTTCTTT	-17.5	75.23	tatCY+39
650070	+	23	GTGGCAGCTGGTTCAGGTCGCGTGTTAGAAAGCGGAGAGCGCGTTGCTTTA	-16.5	0	groES_CDS
650165	+	12.38	TACTGAAGTGAAATACGAAGGTACTGAATACTTAATCTTACGTGAAAGCGA	-5	27.13	groES_CDS
650554	+	12.81	GCAACAGTTCTTGCGCAAGCAATGATCCGTGAAGGCCTTAAAAACGTAACA	-6.2	11.68	groEL_CDS
650620	+	10.88	GTAGGCGTGCGTAAAGGGATGGAACAAGCTGTAGCGGTTGCGATCGAAAAC	-7.7	0	groEL_CDS
650907	+	10.88	GATGGAAGCGGTTCTTGACAATCCTTACATCTTAATCACAGACAAAAAAAT	-7.2	17.94	groEL_CDS
651687	+	17.13	CGAAGAAATCGGCGTAGGCTTCAACGCTGCAACTGGCGAATGGGTAAACAT	-8.8	0.86	groEL_CDS
651694	+	15.75	ATCGGCGTAGGCTTCAACGCTGCAACTGGCGAATGGGTAAACATGATCGAA	-9.6	0	groEL_CDS
651936	-	30.06	GAAAAGGTCTCCCAACAGTTTAGTAAACTGATGAAAGACCTTCTCTTTTTT	-16.5	37.5	gutR+12839
651990	+	2053.63	AAGAGAAGGTCTTTCATCAGTTTACTAAACTGTTGGGAGACCTTTTCTCCA	-26.5	50.63	groEL+122
652221	+	122.94	AGTCTCAATAACCTTTCTTAATTGCGGATGACCATCCTCCCGCTCAAAAAT	-5.7	34	groEL+353
652936	+	12.19	TCCCGTTGTCGTTTTGGAGTTCTACGTGACGGGCTGCTACTGGGGCTTCTT	-11.9	15.11	groEL+1068
657761	+	142.63	AGAGAGCATACTAAAAAGTATCGGAGCTGGATAAAACCAGCTCCGTTTTTT	-20.3	10.76	ydiP+64
658001	+	18.44	TTTGACTGTGGAAGGCCCATGAGTTCCTCAGGGCCTTCCACAGTCTCTCGA	-35.8	0	ydiP+304
658761	+	42	TTCTTTTCCCACCGCTACATGCTTGTAGTTCATTGCCGCCAAGGCCATTGC	-11.9	1.26	ydiP+1064
663329	+	38.19	AAATTTTCAAGGCTTCTCATGAGTTCACCGAACTTGTGAGAAGCTTCTTTT	-22.9	8.86	ydjA+302
663607	+	23.44	AGCTAAAAGACGATGTTTTCCTTGCAATAAGGAACTCGTCTTTTATGTTAA	-17.6	0	ydjB_CDS
664732	+	35.31	CTTTAATAAGAAACGAAAGGCCAACTGCGACTTCAGTTGGCCTTTCCTATT	-21.9	54.84	ydjC+63
671102	+	29.44	CATTGAAGATGTTTCTTGAAAGTCTTTGGACTTTTGGGGGCATCTTTTTTT	-19.6	66.67	ydjE+53
677867	-	287.75	TAACTAATTTGAAACCAAAAAGAATCCGCACTCGGGTGCGGATTCTTTTTT	-21.4	92.2	bdhA+44
677908	-	13.56	CTTATTAAAGAGAAAAGCCAAGTCAAAATCCTTGTTAGACCTAACTAATTT	-2.7	37.88	bdhA+3
678911	-	21.5	GTGGTAATCCATGAAGGCAGCAAGATGGCATAACCAAAAGGATATCCGTAT	-8.7	0	bdhA_CDS
679653	+	14.56	AGAGCTTATGCAAAAGCGAAGCCTAAAAAGGTGATTACGGTTTATAAAAAT	-7.9	0.76	ydjM_CDS
679811	+	232.38	ATGTACATATATAATCTGGAAAGCAAGAAGTCACATTCTTGCTTTTTCTAT	-13.3	25.53	ydjM+50
680125	+	14.75	GCAGGTGCTCTATTATACGGGCAATAATGAACAGAATGAAATGAGGCTTTT	-5.6	9.45	ydjN_CDS
680348	+	54.88	CTTTATCCTGCCGCTAATGATCAGGATGACACCGTCAGCAGCTTCTTTTAT	-7.4	4.74	ydjN_CDS
680525	+	13	CAAAATAAATTTAATGAGCTGAAAAGCCTGAACCAATTTATCAGCGATATT	-5.2	0	ydjN_CDS
680551	+	19.81	CCTGAACCAATTTATCAGCGATATTGCTGTTTCTGATGATGATAAACGTAT	-7.5	0	ydjN_CDS
680604	+	19.88	TATTCACATCATATACGCAAAAAGGAACGGAGCAAACCGCTTCTATTCAAA	-6.5	0	ydjN_CDS
680877	-	44	GCCCTGCACCTCATCCATTAAAAAAGCCACTCAGCTCATGCCGAGTGGTTT	-15.3	9.41	ydzJ+30
680909	+	682.63	TTTGTGATTAACTAATAAAAACCACTCGGCATGAGCTGAGTGGCTTTTTTA	-16.9	19.03	ydjN+36
681107	-	215.19	CCAAATACGAAGAAAGAAGCCCAAAACTGTAAACGTTTAGGGCTTTTTTGT	-15.6	22.16	ydjO+148
681148	+	151.5	TTAAAACAGACAAAAAAGCCCTAAACGTTTACAGTTTTGGGCTTCTTTCTT	-12.3	11.37	ydjN+275
681182	+	114.88	TTTTGGGCTTCTTTCTTCGTATTTGGCCTCTTGCAATGAGAGGCTTTTATT	-11.9	0	ydjN+309
681490	+	13.13	GATTTCGTTTGTTATAGTAAGACATAAAGTCACTTCTTCCCTCATGTATTT	-3.2	14.01	ydjN+617
681993	+	12.38	TAAGCCGTCAAAATCAAATGGACCATGTTCCCAGCCCTCCCATTGATAGTC	-5	0	ydjN+1120
685113	-	36.31	CTGCCTTAATGCTGATCAAATCCTAAACGGCCTGCCGTTTAGGATTTTGTT	-19.7	60.71	gabP+42
688063	+	14	TTTAGGATTTTGTCAACAATCTGGAGCTTCCTGCCACAGGAAGCTTTTTTG	-17.4	29.27	yeaB+229
691537	+	10.38	AAATCAGAAATATGGGGAATTATACAGTAACGTACAATTCCCCGGTCTATA	-14.6	0	yebA_CDS
692702	+	248.75	CGGCCTTGCCAAAGAGGGCGGAGCGAGCTTCATATCTGTCCTCGTTTTTTT	-16.9	0	yebA+125
692891	+	12.19	GCTGCATCCACATACATTGACGGCTGAAGAAATTAAAAAAATGAATCCAAA	-4.4	0	guaA_CDS
694338	+	436.56	ATTAATGGAAACCATCTTTTTGGCAATTTTGCCGGGAAGATGGTTTTATTT	-25.2	43.3	guaA+57
694519	+	18.5	CGCAAGTCTCTACCAAGCTACCGTAAATGGCTTGACTACGTAAACATTTCT	-7.2	0	guaA+238
694589	+	37.69	ACACGGTTATTTATTCAAACTGAAATCCGTCTGTAGTCAAGCGTCCCAAAA	-3.9	0	guaA+308
694608	+	38.38	CTGAAATCCGTCTGTAGTCAAGCGTCCCAAAATGTATTGGGACGTTTTTTA	-15.6	1.68	guaA+327
696024	+	94.88	TCTTAAAATAAGGAATGAAAAACCAGCTGCACTGGCAGCTGGTTTTTTTGT	-21.9	36.14	pbuG+40
697033	+	30	GTTGATTCCGCTTTAATGAAAAAACCGGCTAATCCTAGCCGGTTTTTTTAT	-20.6	85	yebC+35
698572	+	24.25	GCCCGGTTTGTATTGCTTCCTCATAAGTGCAATGCAGAGCGGGTATTTTTT	-23.5	17.24	yebG+283
701552	+	15.88	TCTTTGAACGTTTAGGTTTAGCATAGAAGAAGCTTTTAGCGGCTTCTTCTA	-17.4	0	purB+25
711417	-	58.19	CCCGCTTTTTGATAACAAAAAACCCGCAGCTATTCTGCGGGTTTTCCTCAC	-16.5	64.81	yezC+39
711775	-	11.31	ATTAACGATGGTTGAGCTGGGAAAGCTTGTCGGACTCAGCTCGCCAAGCGC	-16.4	1.67	yezC_CDS
713826	+	11.06	CATATGTAAAACAATGGCTGAAAAAAAACATTTGGATTTATCAGGACCGCA	-2.5	15.03	yerA_CDS
715509	+	29.63	GCTGTGTTTCGTGTTTTTTCTGCTGGTATCCTGCCAGCAGAAGGATGCTGT	-20.7	0	yerB_CDS
715745	+	10.88	CCATTTTCCAAAGCCAGATGCCTGAAACTGTCGGACCTGTGCGGAGCGCGC	-7.9	0.77	yerB_CDS
715925	+	17.5	GCTTATTTTGGAGAGCTGATTTCAGCAAACCGCCCCACAATTCCTATACGT	-6.5	0	yerB_CDS
716026	+	13.06	CAGGAAACAAATCCGCTGCTGTTTCAAACATCAGATGCAAAACCTGCAAAT	-9.5	1.52	yerB_CDS
716092	+	14.38	CGGGTAGATTATGGAACAAATAACGTTACAAATCTTGTCGAATACAACTAT	-6.5	0	yerB_CDS
716781	+	592.94	TCTTCTTCCAAATAAAAAACCGCCCTGCCGTCTGGCAAGGGCGGTTTCTTT	-23.3	25.14	yerC+36
717036	+	54.5	GATCTGTCGTCGCCACACCTGCCGGACAGGTGTTGGTGTGGCAGACGAGAG	-28.9	0	yerC+291
717311	+	22.13	GTACCGCCTTCACTTCCGTCGATCGTGATAAAATCCGGATGCTTTCCGCTT	-7.3	0.61	yerC+566
724865	+	35.81	TTTATGACTGATAGAAAACCCTTGTGCCATATTGGCACAAGGGTTTTTATG	-25.6	3.97	yerH+40
725054	+	12.31	AGATATCAAAAAAATATTTCATGAAGAGCAGGTTTTGGCAGAAGCTGCAGC	-7.6	15.24	yerI_CDS
725895	-	14.44	TCTCTTCTGAAACCGGCCAGCATTTCTTTTTCCTCTTCTCCTATTGTGTTA	-0.7	12.82	sapB+140
726005	-	21.69	GTGAAGTGTGATACATTATAAAAGCCAATGGGACTGGAATCCCATTGGCTT	-21.1	8	sapB+30
726039	+	44.69	CTGGTGTAGATAGAAAAAGCCAATGGGATTCCAGTCCCATTGGCTTTTATA	-23.5	25.64	yerI+42
726801	-	46.75	CGCAAAAAGTAAGCAATAAGCCATCAAGCGCAGCTTGGTGGCTTTTGTGCT	-22	30.3	opuE+39
729049	+	11.5	CGTGTGCCATCAATTCTGGACTAAAGGAGGGACACAAGAATGTCATTATTT	-8.8	0	gatA_CDS
729070	+	24.94	TAAAGGAGGGACACAAGAATGTCATTATTTGATCATAAAATCACAGAATTA	-3.7	0	gatA_CDS
729922	+	11.69	TCTGTCTTGGCAGCGCTGAAAGTCCTTGAAGGTCTCGGCGCTACATGGGAA	-16.1	0	gatA_CDS
730609	+	14.31	AAAATCAAAAATTTTCTCAAGCTCTCCAACGCCATTCGGCGCGGAGGCGAA	-15.1	0	gatB_CDS
731919	+	31.88	AAGCGTCCAAAGGACAAGCCAACCCGCCGATGGTCAACAAAATTCTGCTTG	-6.2	14.89	gatB_CDS
731973	+	262.5	AAATTAAAAAACGCTAATAAAAAAGCAGCCCTTAGAGGCTGCTTTTTTTAT	-16.5	80.65	gatB+34
736149	+	89.88	ACGGAAGAAGAGTAAAAAACAAAAAGCCTCAGCTCTGCTGAGGCTTTCAGC	-17.5	8.07	swrC+36
736326	+	38.38	AAGGATGACAAAAGCTCAAAACAAGAATCAGTTTTGAGCTTTTGTGCGTTT	-23	0	swrC+213
736832	+	12.5	TTAACGGCGTTGCCCGCCCGATTGATATCGGACAGGTCAACGGCCAGTATT	-18.4	0	yerQ_CDS
737049	+	26.69	AGGTGAAATCATGCTGTTTTTGGTCACGCTGACAAACTCCGTCGGCGGGTT	-11	0	yerQ_CDS
737384	+	71.38	AGTTGGATGACTAAAACTTGGCTTGGTAAGCCAAGCTCAGAATGTTGACAA	-12	16.37	yerQ+37
737428	+	72.69	TTGACAAAATCCTAAAACAGTTTTCGTTTTAGGATTTTGTCATCTTTTCAG	-22.4	15.42	yerQ+81
737558	+	22	AGGCCTGACAACGAATGCGAAGGTTTGCCTACACGCTGAAACTTGGCTTGA	-10.4	0	yerQ+211
737578	+	41.69	AGGTTTGCCTACACGCTGAAACTTGGCTTGAATAGGCCAAGTTTTTCTTTC	-16.5	0	yerQ+231
739062	+	71.56	TTGGTTCTCTAAAACGATAATTGATTTCAATGGTTCCATTTGCATGTACTT	-2.3	5.62	yefA+80
739321	+	28.5	ACCATTAGCAAGAGAGATAACTAAATTGGATTTATCTCTCTTTTTATCGTT	-11.9	4.76	yefA+339
739628	+	90.13	CAAACCGCAGTATTTGTAAAGAGATGTACTTCAGCTTGAGGTCTCCTTCTT	-7.2	14.02	yefA+646
747035	-	38.06	TCTATAATTAAAAAATGGCTCAGCCCTACTCTGCTGAGCTATTTTTTATAA	-21.1	46.15	yezG+44
752264	+	11.94	CCTTACAAACTTAGTGATCAGAAGAAAGCCCTTAGCTAGGGCTTTTTCTTG	-16.4	0	phrH+12
753164	+	76.69	GTTGATTTAGGTGAGTAAGGAGTGAGCAGGCTGTTATGGCCTGCTTTTTTT	-15	16.89	yeeI+33
753754	+	91.69	GAAGATGATGATAAAAAGAGGACACTCTTGCAGATCAAGAGTGTTTTTTTA	-16.6	75	yeeK+52
754431	+	14	AGTTTATCAGTGCTTGATTAACATGTGGTAAAGGATTCTTTGCCCATGTAT	-14.5	9.52	yezE+30
755606	+	11.81	GAGCATGTCAGCATTTCTCGTTCCGAGCTGCAGCATAAAATGGAGGCAGGA	-9.6	32	yesF_CDS
757681	+	14	AGAAAGAGATTACGGCAGAATAAGCGTCCTTTGCAGGGGGCTTTTTTGTCT	-16.6	8.26	yesK_CDS
781076	+	10.19	TCGTCAAAATAAACCGATGCGCCTGCCTTTCGGCGGGCGCCCCGGTATCAC	-25.8	33.33	lplA+39
785084	-	244.13	ACAAGGGACATACAATCAATAAAAAGCTTGCGCCTTGCTGCAAGCTTTTTT	-14.2	74.29	yetG+29
785504	-	35	TTAAAAGAATAAACTGTTGCGCACGGCGGTTCGATTCCGCCCTGCGCTTTC	-19.3	31.43	yetH+39
787613	+	67.31	AGTTTCCAGGCATATGATTGTCCGTCACCGGGTGATCATATGCCTTTTTGA	-22.4	45.31	yetF+2537
788301	+	10.25	ATTACGCTTCCATCGCCGGCGCCTATGTCGTGCTCGAAGCCTTTGGCTCTA	-12.1	0	yetJ_CDS
788667	+	139.5	TTTTGAGCAGTGATGATTAATGAAAAAGCGTCTGTCATTGGATAGGCGCTT	-15.3	5.05	yetK_CDS
789579	-	23.06	GCTATAGCGTCTTTTCTTCTGCAGCCGGATACGCATCCGGCTGTTTTTTCT	-17.8	7.25	yetL+73
789614	+	31.75	TTGTTACGGTCATAAAGAAAAAACAGCCGGATGCGTATCCGGCTGCAGAAG	-15.9	10.96	yetK_CDS
789654	+	58.75	GGCTGCAGAAGAAAAGACGCTATAGCCTGTCCGGATCGGACGGGTTTTTTA	-15	25.83	yetK+26
791430	-	12.81	TAAAACAGAGCAAGACTAAAAAGTCCAGAAATCACTTTCTGGACTTTTCCT	-16	3.51	yetN+32
796226	+	53.63	TATTCCGGCTTGCCGCGGTGTATTTATTGTTGTGTGATGCCTTGATTTTGT	-9.6	0	yetO+359
796347	+	22.5	AGAAAGTAGAGGTTGCCATGAAGAAACTTTTTTCTTACAAACTTAGCTTTT	-9.3	0	ltaSA_CDS
796681	+	10.06	CGTTGGAAACATGGGAGACGGGATTTTCAGTATCATGGCCGGTCATGATAT	-10.8	0	ltaSA_CDS
796864	+	16.69	GCACTATGCGGAAAAAGACCGTCCGCAACTGCTGACAAGAACGTTTGACCG	-10.8	3.44	ltaSA_CDS
797289	+	15.25	TCGGTCTTCCTGAAGGCTCCGCGTTTGTGACGAAAGGCGAAAACACCTACC	-12	6.28	ltaSA_CDS
803284	-	225.69	AGAGAATGGCATAGCTGAAAAAACCCCTGCCAGGCGGCAGGGGGTTTTTTA	-22.9	58.42	yfnC+33
803320	+	14.06	TTATCCAGCTGGATTAAAAAACCCCCTGCCGCCTGGCAGGGGTTTTTTCAG	-25.8	11.11	yfnD+34
805414	-	69.44	AACAAATAATCTCTTTTCAGCCGGCGGTGCCTCACCCGCCGGCTTTTTCCT	-20.3	17.24	yfnA+42
806002	-	20.81	ACGGTTCTGTACATCGCGGTATCGCTTGTGCTGACAGGCATGATGCCTTAT	-16.8	10.88	yfnA_CDS
811480	+	34.44	AAGAACTGGAAAGCTAAAAAGCGTGGCCGCAGCAGGCCGCGCTTTTTTTCA	-22.7	49.02	yfmR+34
812061	+	37.69	CTTAAACAGGAAAGTGAAAGACGGGTGCTGTATGCTGCTCGTCTTTTTTAT	-15.9	62.79	yfmQ+46
813855	+	22.31	AGGCGGGGCATTAATAACGAAAGACACTGCGCATATGCAGTGTCTTTTTAT	-17.9	14.58	yfmO+37
814343	-	19.13	AGTGCTTTAATTTATAAAAAAACCCGCCTGCTAAAGGGCGGGTTTTTTACT	-20.5	57.14	yfmM+41
814908	-	11.88	CGAAGGATCTCGTGATCGGTTACGATTCCCCGCTGTCCCGTCCGCTCAACC	-9.7	2.76	yfmM_CDS
817271	+	18	GCGGAAAACTGAAGACGAAATAAAAAGAAGGGCGAAGAGCCCTTTTTTTGT	-15.1	3.47	yfmL+28
817770	-	228	ATCCGAGCTGAATGAAGATGAAAACGGGAGGGCTTTTTGCCCTCCTTTTGT	-16.4	81.6	yfmJ+40
817801	+	40.25	CAACTGATCTCATCGAAACACAAAAGGAGGGCAAAAAGCCCTCCCGTTTTC	-14.6	1.54	yfmK+44
818630	+	13.56	TCCCGTCTGACACAACTTCAGCGATAACCCCTCCAGAAAGCGCTTTATCCA	-4.3	17.65	yfmK+873
822380	-	16.06	TTTAAAATAAAATCTTGTAGAAAAAACATTGTTTTTTCTACAAGCTGAACA	-14.9	29.73	yfmF+523
822852	-	194.88	AAAGGAGAGGAATTCCCTAGGGCTGTCGAGAAACGTGACAGCCTTCATTTT	-17.6	44.04	yfmF+51
823751	-	11.13	TTGAAATACCTGCCGGAATACTGACAGCCGTGATCGGCGCGCCTTATTTCT	-10.2	0	yfmE_CDS
825748	-	126.31	TATAATAAATAGGACAAATGAGAAGCGAGGGGAATCCTTGCTTCTTCGTTT	-20.2	1.97	yfmC+39
827850	+	53.75	TAAAGCAAGGAAAAAACCAAAAGGCCAATGTCGGCCTTTTGGTTTTTTTGC	-24.6	59.09	yflT+48
829299	+	24.81	AAATTAAGAAAGTGAAAAACACAAAGGGTGCTAACCTTTGTGTTTTTTAAT	-18.5	5.33	pel+44
830012	+	19	CATCTGCTATGTTCCTGACAGCGATGGCGGCGAACCCGCTGATTGCCAAGC	-12.7	1.78	yflS_CDS
830853	+	46.81	ACTAGGAATATGGTAGAAAGAAAAAGGCAGACGCGGTCTGCCTTTTTTTAT	-19.5	87.88	yflS+35
836559	+	16.75	TGGCAAATCGGTTATCGTCTATTTGACACCCGCACCACGCGGGTGTTTTTT	-16.6	36.36	yflN+25
837591	-	48.69	AGCCACGTCCAGTCCCCCGTCAGCTTTCTGCCCGCTTCTTCCTCCTGTTCT	-1.8	24.55	yflL+144
838742	-	169.06	ACAATCTTAAATATGGCAAAGCCGCGCACGTTGATATGCGCGGCTTTTTTC	-19	83.7	yflJ+41
838780	+	23.69	GCCGGTTGAATAGAAAAAAGCCGCGCATATCAACGTGCGCGGCTTTGCCAT	-22.2	12.99	yflK+38
839304	-	95.56	GGTTGATAAACAATAAAACATGAGCCGGGCGATATGCGCCCGGCTTTCTTG	-21.2	8.97	yflH+35
839340	+	24.06	GGCTGTGACAATATCAAGAAAGCCGGGCGCATATCGCCCGGCTCATGTTTT	-18.6	68	yflK+598
839945	-	10.69	ACCCTGACCGGCCACGGAATCGGCCGAAGCCTGCATGAAGCGCCGAACCAC	-12	21.85	yflG_CDS
840870	+	22.81	GATCGGTATTGCCATCGGCATTTCAAAAGACAGCAATGGGGCAGCGGGTTT	-9.7	5	nagP_CDS
841482	+	12.88	ATTTGCTTTAACGGCGTTTATCACAGGGATTACGGAGCCGATTGAGTTTGC	-9.3	0	nagP_CDS
842010	-	456.81	ACGAAGATAAATAAGAAAAAGCGGAGAGGTTGCCCTCTCCGCTTTTTTATT	-24.3	88.13	yflE+37
842048	+	241.31	GGGCTGCTGTCAAATAAAAAAGCGGAGAGGGCAACCTCTCCGCTTTTTCTT	-26.4	90.28	nagP+34
842807	-	18.56	CGGCATGAAAGACAAACCGTTCTTCAAAGAATCAATGCCGCTGCTGGAAAG	-9.2	0	yflE_CDS
843181	-	12.56	CAGTCATTTATCATCGACTATAAAATTGACGGCAAAGAAGTGACACCATTC	-5.9	0	yflE_CDS
843533	-	19.94	GATCAAAGTAAACAAGCCTGCCGAAACGTCAAGCAAAAAATCGTTCCGAAT	-3.3	0	yflE_CDS
843545	-	16.13	GATCATCTTGGCGATCAAAGTAAACAAGCCTGCCGAAACGTCAAGCAAAAA	-7.6	2.67	yflE_CDS
843550	-	17.06	ATCCTGATCATCTTGGCGATCAAAGTAAACAAGCCTGCCGAAACGTCAAGC	-7.6	8.84	yflE_CDS
843786	-	20.31	TGTTCTTTCTTGGCTTTGGACTCTTGTTCAAGAAAAAATTACAGCAGACAG	-5.9	6.03	yflE_CDS
843821	-	14.63	AATATTGCTTTTTGTGAATCCTCTTAGCTCAAGCTTGTTCTTTCTTGGCTT	-4.3	0	yflE_CDS
843831	-	11.06	CGATACAAAAAATATTGCTTTTTGTGAATCCTCTTAGCTCAAGCTTGTTCT	-4.6	0	yflE_CDS
843868	-	16.38	GGTTATGTCCTGAATTTCAACTTAGGAATAGACAACACGATACAAAAAATA	-7.7	0.07	yflE_CDS
850530	+	29.94	AAGCAAGGTTGACCAAGAGATGCTTGATCAAATTGATGTGGTAAAGGGATC	-6.6	4.52	treP_CDS
850580	+	66	CATTCTCGACAAACGGACAGTTTCAGGTCGTAATCGGCCAGGGAACTGTCA	-21	0	treP_CDS
850891	+	10.5	ATGATTAACCTGATTGCAGGCACGGCCTTTACGTTTTTGCCTGCGTTAATC	-15.8	0	treP_CDS
850932	+	12.19	TGCGTTAATCGGATGGTCTGCCGTCAAGCGGTTCGGCGGCAATCCGCTTCT	-15.8	0	treP_CDS
851546	+	85.31	TCACATCAGGGATTTCTGCTTATCTTGGCATTACAGAGCCTGCCATCTTTG	-7.3	1.43	treP_CDS
851823	+	670.75	TAAATAACAAGTGGGGAGCGGGACGTGTTGAACGTTCCCTTTTCCCGTTTT	-18.9	18.76	treP+44
852395	+	10.69	CTGTTTGATGTGACGCAGGCTGATTTGAATTGGGAAAATGAAGAGGTCAGA	-8.1	1.39	treA_CDS
853216	+	19.88	GGTTGCAGGAAATTACCGGGAAATCAATGCTGAAGCGGCGCTGAGGGATCA	-8.1	17.4	treA_CDS
853882	+	14.44	AAAGAAACGAAAACAACTGTACACAAATTCGGGCTGGAGCCTCCGTCAGAG	-4.8	2.46	treR_CDS
854016	+	18.5	GATTTTGGACAAGGATTACTTTTTCAGAAAGCATGTCCCTCACCTGACGAA	-7.5	9.65	treR_CDS
854038	+	11.94	TTCAGAAAGCATGTCCCTCACCTGACGAAAGAAATTTGTGAAAACTCCATA	-4.2	1.7	treR_CDS
854306	+	263.75	CGCGGCGGGGGAAATGAGAGAGGCGCCTGCCTGCGGCAGCGCGCTTTTTTG	-21.4	7.3	treR+34
855079	-	20.44	AGCGAATCAGGCATAAAAAAGAGCTGCTCGCTATGCGAGCAGCTTTCTTCT	-21.6	50	yfkN+35
855115	+	813.5	GAAGTGGGTTTAAAAGAAGAAAGCTGCTCGCATAGCGAGCAGCTCTTTTTT	-21.5	78.17	yfkO+38
860136	-	67.88	CCTGGCAAACAACCACTTCCTTGTCCACAACGTCGGCACCGGCGTTTTCCA	-11.5	24.77	yfkL+167
860262	-	229.31	TCAAGCCTAAGCAACAAAAAAACGGACGCCCAAGAGCGTCCGTTTTTTCTT	-19.1	31.21	yfkL+41
860299	+	99.5	TTGCTTGAGAAATAAGAAAAAACGGACGCTCTTGGGCGTCCGTTTTTTTGT	-21	93.75	yfkM+36
860975	-	20.81	AGCATGTTTTACGGATTTGCTTTTTATCTGCCGGCAGCGGTCTATCTCCTG	-7.7	0	yfkL_CDS
861461	-	17.06	ATTTGAAGGAGTACAAGCATGCAAACGACATCTATCAAAACAGCATCCGGA	-3.3	14.92	yfkL_CDS
861551	-	100.81	CTCGCTTCGTAAATAATGGAGACTGGCCGGAAACTCGGCGAGTCTTTTTTA	-17.9	0.22	yfkK+35
863822	-	18	CATCTTCTTAATCAAAAAGCCTCCCGACATCATGTCAGGAGGCTTTTATGC	-20.1	45	yfkF+40
863862	+	23.94	GCTACCATTAGCATAAAAGCCTCCTGACATGATGTCGGGAGGCTTTTTGAT	-26.7	84.62	yfkH+199
867124	-	118.63	GAACCCAATAAACAAAAAAACTGATTCCGAGTTGGAATCAGTTTTTTATTT	-17.3	44.25	yfkC+40
869485	+	18.69	CGTTTTAAAAAAGATTGGGAATAAAACCGCGTGCCCGCCGCGGTTTTTTTA	-11.4	5.82	yfjT+27
870351	-	37.38	AATGTATAAAATAAAGAAAAGCCTCTCCGTTTAAGGAGAGGTCTTTCTCTT	-19.6	8.54	yfjR+37
870390	+	19.5	CGTCTTTGTAAAAGAGAAAGACCTCTCCTTAAACGGAGAGGCTTTTCTTTA	-19.7	0	pdaA+40
870829	+	10.5	ATCTGCTGGCTCAGGCTGTCGAGCAGAGGCTTGGCAGCTTGCTTTGCTTCC	-22.9	34.52	pdaA+479
874624	+	27.06	CATTGTAGACCCGCCAAGAACGGGCTGTGACAGCACGTTCTTGGACACGAT	-19.3	4.22	yfjO_CDS
874891	+	78.31	AGACCTGGATTTCGGTAAAATAAACAATTCCGATTTCCGGGTCTTTTTCGT	-21	2.08	yfjO+89
877504	+	22.94	AATTCTTGACTAAAATAAACCTGGATTTTCGGTAAATCCGGGTCTTTTTTG	-13.3	2.87	dusC+101
877875	+	35.56	GTCATCCGGAAATCATGACAGCGGACGAGCTGCGCCGTCAATTTCACGAAA	-12.7	0	yfjM_CDS
878837	+	39.75	ATAAATACGTCGATCATTGTCAAAGGCCGGGTGATATCCGGTCTTTTTTTT	-15.9	0	yfjL+67
883683	+	16.63	ACATGCATAATAAAGGAAAAAGCAGGCGCATGGATATAAGGCGCCTGCTTT	-18.6	60	acoL+41
884525	+	16.5	GCGAGCATGCCGATTCGAACCTCAATGCCGGATTGGCAGGGCCGGCACCTG	-19.7	0	acoR_CDS
884916	+	13.13	GCGCTTTTACGGGAGCGAAACGAAATGGCTATAAAGGCGCCTTTCAAAAAG	-12.4	0	acoR_CDS
885397	+	19.5	ATCGCTTCCCGCTTTACTGGAAGCCGCTGGATTGCCGGCCAGCTCTGCAGA	-16.8	0	acoR_CDS
885425	+	37.88	GGATTGCCGGCCAGCTCTGCAGAAAAAAAGCCGGCTGCTGCCGGCGTGCTT	-21	0	acoR_CDS
885809	-	13.19	TGCGCCGCGCGGATAACAAAATGGCCTGCTTATGAAGCGGGCCATTTTTGT	-23.2	0	yfjF+35
885852	+	137.06	GGATTAAACAAAAATGGCCCGCTTCATAAGCAGGCCATTTTGTTATCCGCG	-22.9	40.46	sspH+44
891435	+	27.25	ATTTTCGAATCTGTAATTGTATATAATAGAAAGAAAATGGGGGGATCTGAT	-7.5	0	malA+64
893829	+	19.25	AAAAAATATTGAATCAATAAAGACTGCCCTCCTTTTCGGGAGGGTTTTCGT	-15.3	23.08	malP+31
898865	+	13.06	GCTTTCGTGTGAAAGACCCTGTTTCCGGCGCCTATATTACATTTGTGATTT	-6.1	39.13	catE_CDS
898907	+	83.75	TTGTGATTTAACTGCAATCCCCTTGCCGAAATAACGGCAGGGGGATTTTTT	-24	80	catE+40
905730	+	16.56	CGTTTTGCATATACGCTTCTCTGAAAAGGCCTTTTACAGGCCTTTTTTTCA	-13.3	12.5	yfiK+58
909118	-	25.94	TACCCACATGCAAAAAAACATCTGCCTAAACGGCAGATGTTTTTTAGGCTC	-21.6	13.69	padR+80
909159	+	11.06	AAGCGCTCCGAGCCTAAAAAACATCTGCCGTTTAGGCAGATGTTTTTTTGC	-22.3	33.33	yfiN+34
911928	-	95.69	GCGGATGAGAAGTAAAGAAACGCGGCAGGAGCCCTCCTGCCGCTTGTTTTT	-20.2	71.08	yfiR+36
911965	+	31.81	ATCACGCAGGGTGAAAAACAAGCGGCAGGAGGGCTCCTGCCGCGTTTCTTT	-23.9	48.78	yfiQ+37
914722	+	24.19	TCGCCTTTTCTGAATATCCGCTGTCCGATAAGCGGCTGTTGATCTCATCAC	-10	61.11	yfiT+262
916078	-	20.69	AATAAATCAGTAAGTCTGTCATCCGCAAACTGCGGGAGCAGGCTTTTTTTA	-16.8	100	yfiV+46
919328	-	97.25	AAAAACGAAATAAAAAAAGACTCCGTCTTATTAGACGGAGTCTTTTTTGCT	-24	90.32	yfiY+38
920692	+	19.63	AAGGATGTCAGGCTTCCGCGCGCTTTGGTTGCGACAGTCGTCGGCGCCTCG	-15	0	yfiZ_CDS
922541	+	61.81	AAGAAATTCTTAATCGTTACACCCATTTTCTTAAAAAAGAAAATGGGTTTT	-15.1	80	yfhA+38
924166	+	14.06	AGGCGCCGGAAGTGAAAAAACGCACACCGATCCGCGACCGATTCACTGAAA	-11.9	10.49	yfhC_CDS
924210	+	383.06	ACTGAAATGTAAAAAACCCCTTGTCTCAAACGGAGACAAGGGGTTTTTCAT	-26.4	47.01	yfhC+39
926778	+	56.25	GCAAGAAAAAGAATAAAGCGTAACAGGAGGCTGATGATCAGCCTCTTTTTG	-14.7	12.5	yfhH+35
928112	+	101	CAAGTCAATAAAGGGTAAAAAACAGCTGCAGTGTATGCAGCTGTTCTTCTT	-16.1	7.66	yfhI+33
928687	+	114.63	AAGCAGAGGCCTTTTGCATTAAAAACCTGCCGTTAACGACCGGCAGGTTTT	-20.7	13.96	yfhJ+29
929350	+	34.56	AAAGGATTTACAAATGCGATAAAAAGGCAGGCCGAGGCTTGTCTTTTTGCC	-15.5	0.36	yfhK+29
934441	-	78.44	AACTTCAGAAAAAATTAAAGCTCGGCTCTATATAGAGCCGGGCTTTTTACG	-21.3	50	yfhP+16
934481	+	20.44	TTATATAAGACGTAAAAAGCCCGGCTCTATATAGAGCCGAGCTTTAATTTT	-17.9	25	yfhO+17
936844	+	57.56	GCCGTGGCTGTAGTCCGCTTCATTGCGCTTCATTCCGCCGCGCGCTTCAAT	-15.7	1.74	yfhQ+79
938169	+	19.44	CAATCTGCTGAACAAAACAAACAACAAAACAGCTAATCACTGAAACAGAAA	-2.7	56	sspE+15
938206	+	27.5	CACTGAAACAGAAAAAAGCACTTCATCTTCGGGTGGAAGTGCTTTTTTCTG	-24.7	2.04	sspE+52
938629	+	20.06	TTTGTGTAGTGCAGGAATGTGCCATTCCCCGGCCGGAATGGCTCTTTTATT	-15.1	5.05	ygaB+42
938806	+	38.44	CCATTCAAATTCACAGCTATAAGCACAACGGGCTGATTCATAGAATTTGGA	-9.2	0	ygaC_CDS
939307	+	39	AATAATGGTTACGTAAAAACCTGTTGCGGGGTACAACAGGTTTTTCACATG	-15	9.71	ygaC+46
940789	-	13.63	CGGATTTTTCAGGAATACCCGCGCAATTGAGATCCGCTGCTTTTGTCCGCC	-7.3	12.86	ygaE+379
941136	+	266	AACTAAAACATCAATCTTATATCCTTTTAACGAAGGATATAAGATTTTTTT	-16.8	76.69	ygaD+45
941142	-	70.38	CTGCGAAATAGAAACAGAAGAGTAACCCGGTTAAACAGCCGGGTTTTTTTA	-15.5	65.85	ygaE+26
942136	-	16.81	CACTTGCCCTTTATTTGGCTTCGTGGATCGGGCTTCCCGCGCCGATTTTCG	-14.6	0	ygaE_CDS
942407	-	121.06	AAAAACTAGAATCAAATACCTTGAACAGGAGCTTTGAGCTCCTGTTTTTTT	-16	45.45	gsaB+42
944672	+	11.81	GCTCTGGAAGGGAAATTTCCTAACATGAGCGTAGCGACGGTATATAACAAT	-13.8	0	perR_CDS
944920	+	19.31	CCGTTTAGAAATTTACGGCGTCTGCCAAGAGTGTTCGAAAAAAGAAAATCA	-6	2.58	perR_CDS
944922	-	34.75	AAATGTCGAAATAAAATAAGCTGACCGTTTCGTGCGGTCAGCTTATTTTTA	-23.7	26.09	ygzB+37
944962	+	1349.94	AGAAAATCATTAAAAATAAGCTGACCGCACGAAACGGTCAGCTTATTTTAT	-21.6	63.72	perR+38
946472	+	42.63	ACGTCGCTGATGCGCTTCTGAGAAAACAAGCTCACAGCGGCGGGAAAATAA	-18.5	0	ygxA+68
946664	+	98.88	GCGTAGTCAGTCAAACTAGGGCCTGCACGACGCAGGTCACACAGGTGTCGC	-13.8	59.21	ygxA+260
946693	+	257.31	ACGCAGGTCACACAGGTGTCGCCGCAGGATGCGGTGAACTTAACCTGTGAT	-22.5	49	ygxA+289
946700	-	11.38	TATTAGGCACGCCGCCAGCGTTCGTCCTGAGCCAGGATCAAACTCTCCGAT	-11.5	85	spo0M+6673
948316	+	51.81	ATATAAGACCTTGGGTCTTATAAACAGAACGTTCCCTGTCTTGTTTAGTTT	-13.6	62.5	ygxA+1912
948426	-	16	CCGTCCTTCATCGGCTCCTAGTGCCAAGGCATCCACCGTGCGCCCTTTCTA	-8	95	spo0M+4947
951344	+	14.06	GTGTGGCGACACATGGAGCTGACAGATACTAATCGATCGAGGGCTTAACCA	-13	77.78	ygxA+4940
951649	+	1416.44	GTAGAGCTATCGGCTGTTAACCGATCGGTCGTAGGTTCGAATCCTACCTGC	-14.1	0	ygxA+5245
951753	+	29278.7	GTGTAGGCGGTCAACTCCGTCTCAAGGGTTCGAATCCCTTGCTCTCCGCCA	-17.2	49.92	ygxA+5349
951860	+	552.19	GACACCGCCCTTTCACGGCGGTAACACGGGTTCGAATCCCGTACGGGTCAT	-17.2	1.72	ygxA+5456
951945	+	2401.31	TCTGCCTTACAAGCAGAGGGTCGGCGGTTCGAGCCCGTCATCCTCCACCAT	-16.1	2.16	ygxA+5541
952030	+	8376.25	GTCGGGCTCATAACCCGAAGGTCGCAGGTTCAAATCCTGCCCCCGCAACCA	-18.1	12.35	ygxA+5626
952119	+	13007.4	CCTGCCTGTCACGCAGGAGGTCGCGGGTTCGAGTCCCGTCCGGACCGCCAT	-20.9	17.49	ygxA+5715
952209	+	537	GGACTGAAAATCCGTGTGTCGGCGGTTCGATTCCGTCCCGAGCCACCACCT	-13.2	3.76	ygxA+5805
952244	+	22.25	TCCCGAGCCACCACCTATGCCGGTGTAGCTCAATTGGTAGAGCAACTGACT	-12.2	0	ygxA+5840
952294	+	675.94	TTGTAATCAGTAGGTTGGGGGTTCAAGTCCTCTTGCCGGCACTGTTTTTTC	-13	1.98	ygxA+5890
952390	+	9211.44	TGTAAATCCGCTCCCTCAGGGTTCGGCAGTTCGAATCTGCCCCCCTCCACC	-13	9.43	ygxA+5986
952471	+	27982.3	AGAGGTCTCCAAAACCTCCGGTGTGGGTTCGATTCCTACTGCCCCTGCCAA	-15.5	21.63	ygxA+6067
952572	+	602.56	CAGATTGTGGCTCTGGCACTCGTGGGTTCGATTCCCATCAATCGCCCCATA	-12.6	0	ygxA+6168
952623	+	69.5	TTATCATTGGGCTATAGCCAAGCGGTAAGGCAACGGACTTTGACTCCGTCA	-11.9	0	ygxA+6219
952656	+	688.5	CGGACTTTGACTCCGTCATGCGTTGGTTCGAATCCAGCTAGCCCAGTCTCA	-10.2	0	ygxA+6252
952774	+	3526	CACCACCTTGCCAAGGTGGGGGTCGCGGGTTCGAATCCCGTCTTCCGCTCC	-20.3	3.32	ygxA+6370
952852	+	6161.25	GGCAGAGGTCTGCAAAACCTTTATCCCCGGTTCGAATCCGGGTGTCGCCTT	-15.6	6.11	ygxA+6448
952949	+	2208.81	CCTGCGGTAGGTGACTACCGTGCCGGTTCAAGTCCGGCCCTCGGCACCAAT	-19.8	24.58	ygxA+6545
952987	+	540.56	CCTCGGCACCAATTTTACTTACATGGTAAGTTGAATTGGTGTTTGTGTTTT	-18.4	14.22	ygxA+6583
953038	+	346.81	ATCATTATAACTAATCATATTAATGATCTACATAAGTAGATCATTTTTTTA	-11.5	2.76	ygxA+6634
953139	+	17.13	GCTGTATAGCTAGTCTTTCAACACTTTTATTTTATATTTCCATAAAAACTT	-1.7	0	ygxA+6735
953295	+	21357.8	CTCAAAATCGTGTTCCTTCTGGAGTGTCGGTTCGACCCCGACCACCGGTAT	-11.6	46.11	ygxA+6891
953335	+	3931.88	ACCACCGGTATACTGAAAAACCCGTTTCTTAACAGAAACGGGTTTTTATTT	-19.1	43.74	ygxA+6931
953373	+	205.56	CGGGTTTTTATTTTTTATTAAAGAAAAGGAGCCTCGGCTCCTTTTTATACT	-15.3	0.36	ygxA+6969
953663	+	59.13	CGGAACGAATTCGAATTCTTGAACGAACGGAAGACGACGCTGGAAGTAGGG	-3.7	9.92	ygxA+7259
953688	+	273.06	AACGGAAGACGACGCTGGAAGTAGGGCGCTTGTTCGCAGTCTGCTTCGTTA	-12.7	0	ygxA+7284
953825	+	10.56	ATCGATACCGCCTTGAATGTCAAGGTCTGTCACCACGGCAACCTCTACTTT	-11.5	0	ygxA+7421
953831	+	12.19	ACCGCCTTGAATGTCAAGGTCTGTCACCACGGCAACCTCTACTTTCCCTAC	-11.5	0	ygxA+7427
953875	+	10.06	TCCCTACAGTGATCGGCGTATCTAGAGGCAGAGTGAATGTGAACGGAAATT	-7.1	2.13	ygxA+7471
953926	+	54.25	GATGCTCTTCACCAGGCTGTATGGTAAATGAACCAGTGACCCGGAAAGAAT	-9	0	ygxA+7522
954045	+	11.25	TCGATATAACGGATGTCCTGAGCGATTTTTCCGCCTTTGACATGTACCGTT	-12.6	0	ygxA+7641
954050	+	11.44	ATAACGGATGTCCTGAGCGATTTTTCCGCCTTTGACATGTACCGTTCCCTG	-12.9	0.82	ygxA+7646
954071	+	49.31	TTTTCCGCCTTTGACATGTACCGTTCCCTGTACTTCTTCTCCTGGAAAATA	-7	19.71	ygxA+7667
954502	+	18.31	AAAAGAAACGGTAAATGAGGCTTTAAGAAGAGTGGAGCAATAAAAAAGAGA	-4.3	41.6	ygzA+8
954538	+	252.69	GCAATAAAAAAGAGACGGCATCTCATCTTTGAGATCCCGTCTCTTTTTGTG	-25.6	6.15	ygzA+44
955040	+	29.19	AGCCTCGTATTTGTTTTTTGCCGACGGCGAGCGGAGATTCCCAAAACTATA	-8.4	8.94	ygaJ_CDS
955469	+	74.69	AGTTCTTATGCAGTGGCTATGCAGCGGATGATGGGGCTGCTCTCCATTTCA	-13.4	0	ygaJ_CDS
955578	+	10.13	GATGATGGCTGAACATGAAATAGCTGAAATCCCGTTGCCGGTCAAATATTT	-7.5	30.97	ygaJ_CDS
955753	+	535.88	TCTTAACCCTTTGGACCTGATCTGGTTCGTACCAGCGTGGGGAAGTAGAGG	-16.2	24.39	ygaJ+168
955838	+	593.25	ATGTTTCTTTCTGACTGTAACCGGGTTCATTTATATGAATCCGGTTTTTTG	-16.8	14.29	ygaJ+253
956779	+	15.56	GAGCAGGCAGAGCAGGGAGTGGATTATTTTACGATTCACGCGGGTGTTTTG	-11.5	0.67	thiC_CDS
957708	+	24.44	ATATCAATAAAAAAAATGAAGATGGAGAATGCTCCATCTTCATTTTTTTAG	-23.6	3.59	thiC+41
958513	+	37.38	TAAATGTCATGGAGGTGACTATGCCGAAATTGCCTCCTCCGCCTCCCTGAG	-13.7	26.23	thiC+846
958642	+	17.06	TCTCAAGCTGCACGAGGCTGTCGCAAGTAAGACCGGCAGCCCTTGTTAAAA	-16.3	4.53	thiC+975
959288	+	84.06	CGCTGATCGGAACACCGAAGGCTCTTATCGTTTAGATAAGGGCCTTTTTTG	-21.5	26.83	thiC+1621
959493	-	180.25	GATTCTTAATGGAGAAATGCAAAAACCCGTTGTAGTCAGCGGGTTTTTTTA	-18.8	93.75	katA+42
966180	-	44	TCAAGAAAAACGAAAAAAACTCCGGCGCGCTGTAATCGGCCGGAGTTTTTT	-19.8	22.22	ygaO+16
966742	-	22.56	GACAGACTGTGGCAGCGATTGAAAAAGGCGATTATGTTCCCTCACTGCTGT	-10	8.25	ygzD_CDS
967139	+	44638.4	CTCAGCCTTCCAAGCTGATGTCGTGAGTTCGATTCTCATCACCCGCTCCAT	-11.4	16.4	rpsN+961
967156	+	3005.75	ATGTCGTGAGTTCGATTCTCATCACCCGCTCCATACATACGTTATTAACGC	-7.1	0	rpsN+978
967198	+	2589.63	TATTAACGCAGTGTTTCGTTTCTCAGATAAACGAAGTATTGCGTTTTTTTA	-17	0	rpsN+1020
967238	+	62.19	GCGTTTTTTTATGTGAAAAAGAACACGGTATTCGTGTTCTTTTACGTAAGC	-17.5	0	rpsN+1060
967270	+	82.38	CGTGTTCTTTTACGTAAGCCAATGTACTGTATGGGTGCCGCCGTGAATTTG	-7.7	0.45	rpsN+1092
967446	+	7563.81	TTTTGAAATCGCCAAAAATGCCGTTTTCATCAGAGAAAAGCAGTATGTTTT	-7.5	21.44	rpsN+1268
967502	+	31	TCTCCCAATGAGATCCGGACCGGCTCATGAAGCTTTCCGGCATCATAAATC	-14	2.47	rpsN+1324
967523	+	90.69	GGCTCATGAAGCTTTCCGGCATCATAAATCATAATAGGCAGAGAATATTTT	-4.7	5.75	rpsN+1345
967564	+	105.69	AGAATATTTTAATGCGAAAAAATCGATTGTGTCATGGGCCGAGTCTTTACT	-4.4	0	rpsN+1386
967741	+	301.31	ACCGCCGTCCGCATAGTCGAAAAACAAGGATTCTTGAAACAGGCGGAGTCT	-12.2	0.08	rpsN+1563
967929	+	412.81	CAACCTATTATAAACGCTGTGTCGTTTTATCACAAAGAAAGGAGGCTGTGC	-9.7	2.57	rpsN+1751
967966	+	40.13	AAAGGAGGCTGTGCAAAACATGAACGTTTATCAGCTCAAAGAAGAATTAAT	-7.2	0	yhbA_CDS
968070	+	12.75	CTTTTGACAGTTTAAAAGACCGTTTGATTCTTCAAGAATCACTCGGCTATC	-14.9	0	yhbA_CDS
968198	+	75.31	GCAATTGCTCTCGCATATCCTTCCAGAATGAAGGATGCGCCGAGAAGCACG	-22.7	0	yhbA_CDS
968225	+	205.19	ATGAAGGATGCGCCGAGAAGCACGAGAACTGAGCGCAGGGGCATTTTTTGC	-14.2	0	yhbA_CDS
968247	+	12.88	CGAGAACTGAGCGCAGGGGCATTTTTTGCAGAGCTTCCTGGGGAAAAGACT	-10.9	0	yhbA_CDS
968427	+	23.31	GAATCGGATTCAGTGCGAAAAACTGTATGATCACAACACCCGAGTATGGCT	-5.3	0.23	yhbA_CDS
968569	+	27.25	GGACGCCTGCCCAACGGGAGCACTGGTTAATCCCGGGCAGCTTAATGCGCA	-17.1	3.47	yhbA_CDS
968785	+	46.63	TGCCAAACCGTTATTGAAGCCGCTTTTGGCCATCAGCAATCGGGAATTTAA	-9.6	0	yhbA_CDS
968823	+	248.5	ATCGGGAATTTAAGGAGAAATTCGGGCATGTCTCAGGTTCTTGGCGCGGAA	-8.5	0	yhbA_CDS
968873	+	30.81	AAAAAACCGATTCAGCGAAACGCCATTCTCGCGCTTGCCCATTTTAAGGAT	-6.1	0	yhbA_CDS
968945	+	17	ACGGAACTGATGCACAAGGATCCGCGTCCTGTCATCAGGGGGACAGCCGCA	-16.6	0	yhbA_CDS
968965	+	29.75	TCCGCGTCCTGTCATCAGGGGGACAGCCGCATGGGCAATCGGAAAAATCGG	-14.4	0	yhbA_CDS
968984	+	18.38	GGGACAGCCGCATGGGCAATCGGAAAAATCGGAGACCCCGCCTACGCGGAA	-15.5	0	yhbA_CDS
968989	+	17.06	AGCCGCATGGGCAATCGGAAAAATCGGAGACCCCGCCTACGCGGAAGAGCT	-15.5	0	yhbA_CDS
969111	+	14.38	AAGCTTCAGGCATGACTAAACAAGGCCTGTCCTGACATACGTATAGAGCAG	-9.4	33.7	yhbA+16
969125	+	13.06	ACTAAACAAGGCCTGTCCTGACATACGTATAGAGCAGAAGGAAAAAACACT	-5.7	0.52	yhbA+30
969154	+	807	TAGAGCAGAAGGAAAAAACACTTGAGATCATCCAAGTGTTTTTTCTCTATA	-16.8	3.76	yhbA+59
969189	+	28.88	GTGTTTTTTCTCTATAAAAAAGTATGGCGGGTGGGGTGAGCTTGAAGTACA	-8.6	0	yhbB_CDS
969357	+	13.69	AACGTAAAGTTGACATCATAAAAGCGAAAGCAAAGGCCGTGATTAATCATG	-5	8.22	yhbB_CDS
969397	+	52.25	GATTAATCATGTGCGGGTTGAGGATGACGGAACGACCTGCCTTTCGTATAC	-10.3	0	yhbB_CDS
969490	+	16.56	GTATATAGAAGAGCACATAGAGGAGCGAATGGCTTTCCTGTATGATCACAT	-11.1	0	yhbB_CDS
969687	+	31.63	AGAAATTTTGGAACAAGCGCAATCCTGCTTATAAAAATTTCAGCGATAACT	-8.4	15.82	yhbB_CDS
969863	+	30.75	ATGAAAATGTATTTGTCGAATTCAAAGGCCGGACTGCGTGCGGTGCGGGTG	-9.7	0	yhbB_CDS
969996	+	12.31	TCGTGGCAAAGGACAAAGGCAATATGCCGCTTGTCAACGCCCAGACTTATG	-14.9	0	yhbB_CDS
970063	+	12.06	TTGGTCATATGAGGATTCTACGGCATACACGCCGTCAATACGATATGCCTT	-13.1	0	yhbB_CDS
970099	+	22.63	AATACGATATGCCTTTTTTCATATCGTTGATGATACGACAAAAGAGTAATT	-8.3	0	yhbB+2
970182	+	12.56	GAGGTGAACATTGTGGCATTACATGTCGTTTTATATCAACCAGAAATTCCC	-6.2	0.96	cspR_CDS
970266	+	42.13	GCAACCAATACAACGCTACACCTGATTCGTCCGCTCGGCTTTTCAACGGAT	-3.6	4.01	cspR_CDS
970306	+	15.31	TTTCAACGGATGATAAAATGCTGAAGCGTGCCGGACTCGATTATTGGGAGT	-7.5	11.77	cspR_CDS
970308	+	15.25	TCAACGGATGATAAAATGCTGAAGCGTGCCGGACTCGATTATTGGGAGTTT	-7.5	3.58	cspR_CDS
970608	+	57.56	ACTGCCGCGATTCTTGTTTATGAAGCGCTGCGCCAGCAAAATTACCGTGAT	-9.1	79.89	cspR_CDS
970656	+	1075.38	GATTTAAAATAGTGAAAAACCCGCTCATCGATGATGGGCGGGTTTTTTTGC	-23.3	94.03	cspR+39
972827	-	300.56	AAGCAAGCCTGGAAAAGAATAAAAAAGGGTGCTCCTGAAAGAGCACCCTTT	-18.1	68.44	cspB+11435
972859	+	14.06	CATTGTTCTGTTATACAAAAAGGGTGCTCTTTCAGGAGCACCCTTTTTTAT	-21.6	0	yhbF+53
975085	+	16.38	GCCTGCTGAACCGATAAGCAACGTGACCCGTCCGAATAGGGCGGGTTATTT	-22.1	81.82	prkA+34
976882	+	12.44	CAGTCCGGATGACCGCCGTATCGTCATGATTCAGTTAACCGAAGAGGGGGA	-7.7	37.7	yhbI_CDS
980359	+	195.94	AGTAATGAAAAAGGCAAATCCGTTTACTCATGCGGGTTTGCCTTTTTTGCT	-24.4	87.69	yhcD_CDS
983520	-	24.75	AGTAAACAGACCGGTAAGGATGGTAAAGTTTGCTGAATCCGTTACATAAGA	-8.9	16.19	cspB+742
983571	-	18.63	AATCGTTCCCCAATTAAATTCGTTCGCGACAATTCCGGCCGCGATGATAAT	-7.6	2.54	cspB+691
984170	-	2876.44	TTTTATTTTGACAAAAAAGCTGTTTTGCATAAGCAAAACAGCTTTTTTTAT	-20.6	75.65	cspB+92
984211	+	10.19	TGCAAACTAATAAAAAAAGCTGTTTTGCTTATGCAAAACAGCTTTTTTGTC	-21.7	0	yhcI+41
984213	-	7842.06	AAGCATAAATTGATATGAAAAACTGCAGGTGCAAACCTGCAGTTTTTATTT	-20.5	57.91	cspB+49
984249	-	173.5	GCGGACCACAAGCTGCTAACGTTACTAAAGAAGCGTAAGCATAAATTGATA	-9.6	5.35	cspB+13
984432	-	37.69	CTTTAGGAGGAAATTTCATGTTAGAAGGTAAAGTAAAATGGTTCAACTCTG	-4.1	0	cspB_CDS
985185	-	17.25	GAATAAATGCCCATGGGCGTTATGTATGTCGTCCCGAGCGGTGCCAAATTA	-9.1	33.64	dgcK+549
985916	-	12.19	GTTCTCTTGATAAAGCAGCCCGGATCGCTGAACGGATCAGGAGCACTGTAA	-15.6	0	dgcK_CDS
987211	+	10.69	TCATTCAAACAGCCGACTGGTTTAATATTGCCGGGGGCGGATATGTCAAAT	-12	0	tcyP_CDS
988387	-	18.38	GACTTAGAGCCTGGCCGTTAAAAAAACGTGTAATCCTCTTGGATTACACGT	-16.4	50	yhcM+30
988419	+	123.44	GAAGCGTAACATATGAAAACGTGTAATCCAAGAGGATTACACGTTTTTTTA	-20	32.65	tcyP+42
989628	+	28.44	CTAACGCTGAATAAATGAAAGAAGCCGCACAATTTGTGCGGCTTTTTCTTT	-19.2	43.33	yhcN+37
997155	-	11.94	GCGTTGTCATTGTATCTTTAACTGAACTCATTGTCAGCACCCCTTTCAATC	-6	85.71	yhdB+13829
997635	+	16.94	AAACATTCATTAATAAGAAAGAGCTTGCAGTGTGCAGGCTCTTTCTTCACA	-21.6	0	yhcV+38
1000235	+	78.06	TTTGCTTTGGAAGCTGCATCCTCTTTCTTCTTGAGAAAGGGGATGTTTTAT	-22.2	27.27	yhcX+292
1002447	+	122.81	CTTTACGGCAAATGTTTATGCACCCGTAAAGCGGTTTGTTGTGGTTTTTTT	-12	0	glpP+125
1002541	+	120.63	GGAATGTGCTATGACAGCATTTTGGGGAGAAGTCATCGGTACGATGCTGCT	-9.9	0	glpF_CDS
1002590	+	11	CTTATCATTTTTGGTGCAGGTGTTTGTGCAGGTGTCAATTTAAAGAAATCG	-5.5	2.47	glpF_CDS
1002887	+	49.69	GATCCCGCTGCCAAGCTGGGTGTTTTCTCAACAGGGCCCAGCATTCCGCAT	-14.9	0	glpF_CDS
1002975	+	32.06	TTGTCCTTGTACTTGGAATCTTGGCCATAGGTGCAAATCAATTTACAGAAG	-8.8	0	glpF_CDS
1003058	+	10.81	GTAGCAATCGGTATTTCTCTGGGAGGCACCACCGGCTATGCTATCAATCCT	-12.1	0	glpF_CDS
1003119	+	13.13	TAGGTCCGCGGATCGCCCACGCTTTTCTTCCGATTCCGGGGAAGGGCTCAT	-16.5	0	glpF_CDS
1003263	+	10.25	TCACAAGCAGCTTCTGGATTGTAAGCGTTATATTGGTTGTGGTATTGTTAG	-7.3	13.52	glpF_CDS
1003456	+	19.25	TAAAGAAGGCAAAATTGTCCACTCTGCTCAAAAGGAATTTACACAATACTT	-3.1	0	glpK_CDS
1003483	+	12.63	TCAAAAGGAATTTACACAATACTTCCCGCATCCTGGCTGGGTTGAGCATAA	-6.2	4.48	glpK_CDS
1003495	+	10.44	TACACAATACTTCCCGCATCCTGGCTGGGTTGAGCATAATGCCAATGAAAT	-8.8	0	glpK_CDS
1003690	+	16.06	AATCGTTTGGCAGTCCAGACAGACGTCCGGCATTTGTGAGGAACTTCGTGA	-10.3	0	glpK_CDS
1003692	+	15.94	TCGTTTGGCAGTCCAGACAGACGTCCGGCATTTGTGAGGAACTTCGTGAAA	-10.3	0	glpK_CDS
1004449	+	12.19	GCCTTACTGGGACAGCGATGTGCGCGGTTCGGTTTTCGGCCTGACAAGAGG	-13.3	4.16	glpK_CDS
1004614	+	13.25	AGACGGAGGAGCTGTAAAAAACAATTTCCTAATGCAGTTCCAAGGAGACCT	-13	0	glpK_CDS
1004896	+	48.19	GGTATAATGGTTACAAGTTAATAAGAACGGTCCTGAGATGAGGAGAGACCA	-6.7	62.98	glpK+62
1004912	+	17.88	GTTAATAAGAACGGTCCTGAGATGAGGAGAGACCACAGCACCAAAGTGTAA	-9	12.85	glpK+78
1004945	+	539.31	CACAGCACCAAAGTGTAAGCATGCACTTTGGCTGTTGTGGTCTCTTTTTCT	-23.1	11.09	glpK+111
1006676	+	280.13	TACCGCTTGAGCAATAAATCATAACGGGCTGTCTGCAGCCCGTTATTTCTT	-18.2	19.56	glpD+34
1008562	+	648.19	CAAAATAATTCAAGTATGAGCTGGGTCATTGTAAATGATCCGGCTTTTTCT	-17.5	55.85	pgcA+43
1010985	+	21.5	GCATGTTCGCAAAAGCAGGAAATCCCGGCGTCTAAACGCCGGGATTTGTTT	-23.4	11.28	yhdA+16
1011749	-	37.88	ATTTCTAAAAACAGAAACTGTGCGGCCTTAACGGCTGTACAGTTTTTTATT	-21.8	1.89	lytF+43
1013389	-	29.88	TCATGAAGCTTTTAAAAATGAAGGAATAGATTAAGATTCCTTCTTTTTTTA	-10.9	0	nsrR+22
1017053	-	18.31	ATTTTAAAAACTGGAAAATAAAAAGGATGCAGAACGCTGCATCCTCTTTTT	-14.5	36.36	phoA+30
1020007	-	17.5	CTGTGCTCCGTCTAATGAAAAAAACCCGTTCCAATGAACGGGTTTTCTCTA	-14.8	1.85	citR+66
1020043	+	22.75	AAGATTCTAATTTTTAGAGAAAACCCGTTCATTGGAACGGGTTTTTTTCAT	-18.6	36.36	lytE+41
1023135	+	75.81	TTTTATTTCAACGTAATCAACGAAAAACCAGCTCAAGAGCTGGTTTTTTGT	-18.1	94.44	yhdF+35
1026215	-	21.25	CATCTTATTAAATAAAAAACAGGCCCCGGAAACGGAGCCTGTTTTTTAAAA	-21.5	0	yhdI+40
1028202	-	44.31	ATTTACAGTTTGGCTTTTAAAAAAGACGCCTTTTCAGGCGTCTTTTTTCGT	-16.9	24.44	yhdK+31
1028235	-	12.88	TTTGTGTGTATACCATTGTATCTGTAGATACGAATTTACAGTTTGGCTTTT	-7.9	30.23	yhdK_CDS
1029734	-	15.19	GGTAGAGATAAAGGAAGTGCTGACTGGTTATATGTCCGAGCTCCCCGATAA	-6.5	0	sigM_CDS
1031289	+	11.19	GCCGACCAGAGAGGAAATATAACAAAAGCTGAGGGCGAATCCTCAGCTTTT	-18.7	22.22	yhdN+29
1032028	-	79.81	CCAGCAGGAAGCATAATAAGAAAAGCACCTTGTATAGGGTGCTTTTCTTAT	-21.7	18.52	yhdP+35
1032058	-	42.56	TCAAGAAGAAGAACTTCTGGAGACAGCTAACCAGCAGGAAGCATAATAAGA	-7.8	25.65	yhdP+5
1032069	+	48.13	ACTGTGAAAATAAGAAAAGCACCCTATACAAGGTGCTTTTCTTATTATGCT	-20.5	41.79	plsC+75
1033096	-	10.25	GCTTCACCCGCTTTTCGTCCAAATGAACGTTCCAGGTTCCCTTTCACATGT	-2.7	0.95	yhdP_CDS
1033254	-	10.44	TCACGGATCGATCAGCTGATCGCGGAAGGAAATAAAGCAGCAATAGCCGTA	-8.3	0	yhdP_CDS
1033328	-	13.63	TTTTAGTTGCTGTTTTAATCGCCCTGACGGCATTTTTCGTGGCATCTGAGT	-10.3	0	yhdP_CDS
1033631	-	26.56	TGTCCGATATTAAAGATCGACTGGAGAACCAGTTTCCCTCTTCAGCTAAAC	-9.5	1.67	cueR_CDS
1035275	+	11.25	TAAGAAGGCAAAGAAAAGAAAACAGTTTTCAAGGCTGTTTTCTTTTTATAT	-15.8	13.79	yhdR+48
1035544	+	30.19	AAGGAAAAATGATTATATCAGGAGGTGACTCCTTATCCTTTGTTGAGAGGA	-12.3	0	yhdR+317
1035586	+	17.88	TTGAGAGGATAGGGTTAAATGGACGATATTGACAGTCTGATTTTAATTGGC	-5	21.67	yhdT_CDS
1036864	-	11.44	TTCAGCATCACAGGCTCGGGCAGCGGCAGCTTGTGGTGCGCCGTAATCCCG	-20.3	28.57	crcBA+89
1036955	+	160.19	TGATGCTGAACAGTGCAACCTTGAGCGAGAAATAAGCTCAAGGTTTTTTTA	-17.9	32.66	yhdT+16
1037292	+	10.5	ACATTGCCAAGCCAGAAGCGAAGCATTGCGCCAAGTCCGCCCCCTATGAAA	-5.9	9.38	yhdT+353
1037638	-	11.5	GCGCGGTTTTTATCGGAGGCGCGCTTGGCGCCTGCCTCCGATACGGATTAA	-24.8	2.44	yhdV_CDS
1037682	+	14.88	ATAAGTTTAATCCGTATCGGAGGCAGGCGCCAAGCGCGCCTCCGATAAAAA	-23	25	yhdT+743
1038793	+	52.56	ACGAAAAAAGGTAAGTGACTGTCCCTATTGAATCTGGCTGATAGATGAATT	-4.1	29.06	yhdX+33
1038828	+	1531.38	GGCTGATAGATGAATTGAGAAATGACCCCGGCGTTTCGCCGGGGTTTTGTG	-19.5	82.41	yhdX+68
1040063	+	106.56	GAACGGGCTTAAAAGAGAGACTTCGTCTGACAGAGGCGGAGTCTTTTTCAT	-19.9	7.77	yhdY+39
1040508	-	29.31	AATGTCCCCATTGTTTCCGGCCGCCGTGCACTCCGGCACCTCCCGCTCCAG	-7.1	25.65	yheN+353
1040825	-	71.38	CCTGTTCATGAATAAAAAAGTGAGGCGCATAAAGCGGCTCACTTTTTCATG	-20.7	0	yheN+36
1040864	+	46.63	CGAAGTTTGGGCATGAAAAAGTGAGCCGCTTTATGCGCCTCACTTTTTTAT	-19.4	9.76	yhdZ+27
1042847	-	34.56	TGTTAAAAAATAAAAAGAGCCCCGCTGTAAAAAGCGGGCTCTTTTCTTCGT	-21.4	24.43	nhaC+38
1042890	+	83.31	TAAATGAACGAAGAAAAGAGCCCGCTTTTTACAGCGGGGCTCTTTTTATTT	-20.7	13.59	dat+48
1044350	-	33.25	GGATATACCCGTCCTGATTGTAAAGTGAGCACGCCCTGTGCTCACTTCTTT	-18.7	79.17	nhaX+23
1045185	+	91.81	TAACATATCGGTTAAAAAAGGCATGGAGCTGACGCTTCATGCCTTTTTTAT	-24.3	86.96	yheJ_CDS
1049094	-	13.81	TGACTACATAAACCAAAAACCCAAAACACGATTGTTTTGGGTTTTTGAGCG	-19.7	42.11	yheG+48
1049135	+	12.94	ATTGCATAACGCTCAAAAACCCAAAACAATCGTGTTTTGGGTTTTTGGTTT	-21.3	8.33	yheH+42
1049983	-	61.56	TAACAATTCAATATATGGCTATAGAGGGCGCGGTTTCCGCGCTCTCTTTAT	-19.8	79.17	sspB+48
1050416	-	138.44	ATGCTTTTTCATATTTATGACTAGCTTAGCCTAAACGGCTAAGCTTTTTTT	-14.8	84.34	yheE+27
1053914	+	12.06	GAAGCGCCCCGAAAAAGCTGCTGATGCATGGATCAGCAGCTGGACCGATGA	-18.8	2.92	yheB_CDS
1055100	-	18.88	TTTGCTGAGTGAATAAAAAATCCCTTCTTATCCAAGAAGGGATTTTGCTTA	-17	5.56	yhaZ+43
1055136	+	329.88	GTGTTGAAGGCTAATAAGCAAAATCCCTTCTTGGATAAGAAGGGATTTTTT	-18.5	29.65	yheA+37
1056554	+	33.56	GGTTCCTGATACATGATTTTTCGTAAATCGAAATAACGATATTAGGGAGAA	-11.5	37.33	yheA+1455
1056580	+	9577.63	ATCGAAATAACGATATTAGGGAGAATGGCTGCTTCGATCGTATCCTATCAA	-6.9	76.69	yheA+1481
1056620	+	151.94	TATCCTATCAACAAGCCATACATAAAGTCTGCTGAGCCAGGCTTTTTTTGC	-7.6	0	yheA+1521
1056697	+	66.25	GAGACAGGGTCATATCCTATACACAAGTACAGTCATCAAGGAGGGGGACAT	-7.5	1.42	yheA+1598
1056704	+	63.31	GGTCATATCCTATACACAAGTACAGTCATCAAGGAGGGGGACATCTCTGTG	-6.2	0	yhaX_CDS
1056715	+	58.88	ATACACAAGTACAGTCATCAAGGAGGGGGACATCTCTGTGTCAAAACAATT	-6.5	3.87	yhaX_CDS
1056945	+	25.19	CCCATAGCGGGGCATATATCGCTGAGAAAATTGACGCCCCGTTTTTTGAAA	-13	0	yhaX_CDS
1057352	+	14.94	GAAGCGGGTTTGGCCCTCGTCGCTTCAGAGCTGGGCCTGAGTATGGATGAT	-14.2	0	yhaX_CDS
1057610	+	264.38	CGTGTGTAAAAAAGCCGCTCGCGCCCTGACAGGTGCGGCGGCTTTTTTGCC	-31.5	30.82	yhaX+42
1057735	+	10.19	AATTAAAATAGAAGGCATACATGATGACCGCCTGCATCGGCCTCTGCAAAA	-9.3	0	hemZ_CDS
1059167	-	10.19	AAAAAACAGGGATAAAAAAAGCAGCACTGTAATCAGTGCTGCTTTGTCGTT	-20.5	0	yhaU+36
1059205	+	177.69	GATTTTTGAAAAAACGACAAAGCAGCACTGATTACAGTGCTGCTTTTTTTA	-19.2	51.92	hemZ+20
1064702	+	11.63	CAGAATTTATAAAGGCGGTGTATTAATTTACGGCAATTCAAGCGCGTTCAA	-5.4	20.31	natB_CDS
1064776	+	38.75	TAGCGAAAAACTGATTGGAAAACAGCCTGGGGATTCTCAGGCTGTTTCTTT	-20.1	19.42	natB+37
1065448	+	11.25	CATGACGACCTCGTGAAAAGCGGGATGGATTATTGGGCGCTTGGCCATATA	-10.5	2.35	yhaO_CDS
1070033	+	92.69	ATAACTTAAAAAGGACTGATGCTGACATATTCAGCTCAGTCCTTTTTGATG	-25.6	8.63	yhaM+47
1070326	-	43.63	CAATTCTAAATAATAAAAAAAGCTGTGCGGCTCATTGAGCCGCACAGCTTT	-27.2	75	prsA+38
1070328	+	18.06	TTCTCAGCAGCATGAAGAAGAAAATCAAAACCATTCCATCGCATAAAAAAA	-2.6	52.63	yhaL+5
1070355	+	12.63	AAACCATTCCATCGCATAAAAAAAGCTGTGCGGCTCAATGAGCCGCACAGC	-23.7	100	yhaL+32
1070373	-	29.13	ACATTTAATACATCTTCAACAAGCAACAGCACTTCTTCATCTTCAAGCAAT	-1	84.64	prsA_CDS
1070394	-	10.69	AAAGATAAAGATCTGAAAGACACATTTAATACATCTTCAACAAGCAACAGC	-1.1	39.23	prsA_CDS
1070757	-	11.13	GATAAAAAGACAGCTGAAGAAGTAGAGAAAAAGCTGAAAAAAGGCGAGAAG	-5.3	1.49	prsA_CDS
1071705	-	73.38	GTAAATACGAAAGAAAGCATAGCTGCTGATTAAGCAGCTATGCTTTTTTAT	-26.1	0	yhaJ+337
1072840	-	72.81	TTCCTTGCTCAGCCCTTTATCAATGAGAAGCGCATAGAAGGGGTACCTGTC	-9.6	17.99	hpr+266
1073167	+	36.81	CAGGTTCGAGCTCTTCAGCCGGTTCATCCGCCGCACTGTCCTTTGCTTTTT	-9.2	3.9	yhaI+58
1073288	+	11.94	AAAATCATCGCCGTAGATATGGCGTATCATACACATCATTTCTGCCACTTC	-8.3	20.79	yhaI+179
1073359	-	11.06	TGTCCAATTGACTGAGGAAGGTACCGAGGTATTCTGGAGCTTGCTTGAGGA	-10.4	0	hpr_CDS
1073841	-	518.81	CCTATTCAAAAGAAAAAAATGCGGGCCAAAATTGGACCCGTATTTTTTTTG	-20.4	61.9	yhaH+54
1073874	-	45	AGACAGCTGGAGAAAACCTTACAAAACTAATATCCTATTCAAAAGAAAAAA	-0.8	14.58	yhaH+21
1073886	-	46	GAAGAGAAAATCAGACAGCTGGAGAAAACCTTACAAAACTAATATCCTATT	-1.7	29.05	yhaH+9
1074131	-	10.19	TTACTGCACCTTCCTCAGGAAAGCAGCTGCGTGAAAAAATGAAAACCAATT	-7.2	0	yhaH_CDS
1074602	-	245.88	TAAATAATTGTCACACAAAACCTCTTCCGCTTCCGGGAGAGGTTTTTTTGA	-18.6	1.56	trpP+44
1074759	-	18.13	TATCGTCAGCTTTATTGATCGTCGGTTTACCGGGCGGTTTCGCCGCATTGT	-12.7	5.26	trpP_CDS
1074818	-	11.13	AACAGGTGCAGCCGCTGTGCTGACAGTGATCGGGACCATCTTATCAGGAAT	-11.2	5.6	trpP_CDS
1075104	-	22.88	AAGAGTTAGTCATTATGGCTCTGTTTGCCGCAATCGGCGCAGCGCTTCATT	-13.5	0	trpP_CDS
1076167	-	18.13	AAAAAGCGAAAAGCCTCTTAATCGAACTGATGGGCATTCCGGAAGATTACG	-6.7	0	serC_CDS
1076501	-	237.56	CTCTTCCTCTATCGCAAAACGCCTGGCCTCATCATAAGATGAGGTTATTTT	-15.3	12.01	hinT+14
1080111	-	32.69	CATCAGCTATAAAAAAACAGCCGGAGTGTTTATTCTCCGGCTGTTTCCTTT	-21.4	55.56	yhaA+39
1080152	+	15.56	GAGGATATTAAAGGAAACAGCCGGAGAATAAACACTCCGGCTGTTTTTTTA	-24.5	91.67	ecsC+20
1083202	-	261.94	ACCACATATTTCGCTGTCGAATAGCTGCCGGCATGTCCGGCAGCTTATTTT	-19.5	14.16	yhgC+27
1088265	+	30.63	CATGTAGTCATCATCGGCGGCGGCATTACCGGTTTAGCCGCCGCCTTCTAT	-21.6	0	hemY_CDS
1089639	+	54.5	CTTACCTATTTATTCAGCTAAAACCTCCGCTTTATCGCGGAGGTTTTTTTG	-17.8	33.33	hemY+30
1090347	+	10.38	ATTGTATGTTGTCAAAGGATTGTCAGCGAACTAGATAATCCTTTCTCTTTG	-12.4	0	yhgD+17
1090689	+	10.75	ATAACAACTTTGATTGGCATTTTTCCAATGATCTCGACCAATCGTTAAAGG	-6.4	17.09	yhgE_CDS
1092769	+	51.63	GGCTTCATAAAGAAAAAGAACTTGTTTCCTTGGAAACAAGTTCTTTTTTTG	-20.6	44.12	yhgE+41
1096519	-	212.56	TTCTGGTTAATGAAAAGCCTGCGGGGTTCTTGCCCCGCAGGCTTTTTTAAT	-30.5	93.02	gltT+41
1096558	-	13.31	TGTTATGTCCCAATCGAAAACAGAACAAAACGCAACCATTTCTGGTTAATG	-5.8	41.64	gltT+2
1096560	+	41.88	TTGTTAAAGATTAAAAAAGCCTGCGGGGCAAGAACCCCGCAGGCTTTTCAT	-27.3	60	yhfF+37
1096978	-	12.75	GGTTCTTCCGCGTATCATGGAAAAAATGGAGAAAATCGGATGTCCAAAAGG	-6	0	gltT_CDS
1097237	-	29.5	TGTTCCACGTTGTAAACCTTGTGATGAAAGTGGCGCCATTCGGCGTTTTCG	-12.3	0	gltT_CDS
1097270	-	11.5	TATTAGCCTTTTTTGAAGGTGTATCCCATGCCATGTTCCACGTTGTAAACC	-6.4	0	gltT_CDS
1097279	-	11.44	GCAAGCCTGTATTAGCCTTTTTTGAAGGTGTATCCCATGCCATGTTCCACG	-7.2	19.63	gltT_CDS
1097387	-	10.06	ATATTGTGCCGACAAACTTCTTCCAGTCATTGGTCGAAGGGGATCTTCTAG	-9.7	17.91	gltT_CDS
1097421	-	11.31	CAAAGTAATAAATCAGTGGCGGAAACGTTCCTCCATATTGTGCCGACAAAC	-10.8	8.31	gltT_CDS
1097581	-	35.31	TAAATTAGGCTTCAGAACGATTCTGTACTTCGAGATCATCACGACTTTTGC	-4.4	0	gltT_CDS
1098080	-	104.69	ACGATTTGTAATGAGCGAAAATCCCGCGCCTTACGCGTGGGATTTTCTTAT	-21.7	71.43	yhfH+40
1100905	+	174.25	AAACTATGACAGTACTGACACTCAGGGCTTTTTGCTCTTGAGTGTTTTTTT	-16.5	90.59	yhfK+42
1102533	+	19.19	ATGCTCAGACGGGCACTGAGAGATATTTTGCCCCAATAAAATGAAAAAGCG	-7.3	60	yhfL+12
1102557	+	41.69	ATTTTGCCCCAATAAAATGAAAAAGCGAAGCGGTTAGCTTCGCTTTTTCAT	-22.3	73.33	yhfL+36
1107561	+	58.88	CTTTAACAGGATCAGCTTGCAGAGAATGTTATTTTTCTGCAAGCTTTTTTG	-21.2	43.21	yhfP+45
1108702	-	121.5	CCGGCTTTATCAAATAAGAAAAAGACAGGCGTTTGCCTGTCTTTTCTTTTA	-18.7	42	phoE+34
1108739	+	224.94	GGCTGCTAAGAAATAAAAGAAAAGACAGGCAAACGCCTGTCTTTTTCTTAT	-19.2	56	yhfQ+35
1116555	-	71.13	CAGCGCTCAAGCAGAGCGAATAAGCCAATCCTTCAAGGATTGGCTTTTTAT	-23.3	36.96	yhzC+28
1117692	-	20.25	ACGGCATAGCTTTATGAAAGGAGCTGCCCTGTTCGGTCAGCTCCTTCCTAT	-19.4	82.35	yhxD+42
1119121	-	11.56	GGCGGCCTAAGCATAAAAAAAGCAATCTGGACACCAGATTGCTTTTTCTTA	-19.8	80	yhjB+41
1119158	+	69.94	TGTGAACGGTAAATAAGAAAAAGCAATCTGGTGTCCAGATTGCTTTTTTTA	-20.1	55.77	yhjA+39
1124960	-	14.69	AAAGATAGAAACAAAGCGAAAAACACGCACCGCAGTGCGTGTTTTTTATTT	-17.2	33.33	glcP+163
1124996	+	38.44	TTCCTAGCATTTTTAAATAAAAAACACGCACTGCGGTGCGTGTTTTTCGCT	-17.6	68.75	yhjH+31
1130738	-	15.88	ACGACTTACGATTGAAAAAGAGGTTAAAATGAATAACCTCTTTTTCTTATA	-15.8	19.05	yhjN+180
1136438	+	16.56	GGATGAATTGCGCCGGGCTCCATTCGGGAAGCCGATCATTTTTCTAGTCCC	-12.6	3.1	addB_CDS
1137072	+	11.56	CTCACAGCGGACAAGCCGTCATATGAGCGGGAGCCGCATGAACTGGAATTG	-11.8	0	addB_CDS
1148500	+	11.06	AAAAATGACTAAAAAGCAGCCCTCTCTTTGCAGAGCGGCTGCTTTTATCCG	-20.4	41.67	yisB+43
1150679	+	61.69	GTATAAATTGAGCGGAAATGCGGCGAAGGATGCCGCTATCCGCCTATGGTG	-17.5	12.1	yisB+2222
1150784	+	16.88	CGTGCTGCGGTATTCGATTTTTGGGCGGGCACATTCTCGCCCTGAGGTATA	-16.6	0	yisB+2327
1151265	+	19.81	TCTCTAAGTATGTTGGTCTGCTCCTTTTCGATTTGAAAGGGGCTTTTTTTG	-11.4	2.11	yisB+2808
1153381	+	12	TATTCGTCAGGAAGTGCAAAGGGCGCAAAAATCACTCATATGATTCTGCGG	-8.5	18.85	yisL_CDS
1153666	+	257.75	TTTTAATAGAAAAACCTATGAACCCGGCTCTTTGATAGAGCTGGTTTTTTT	-15.7	43.64	yisL+45
1156508	+	187.56	TGTTGTTGAAAAGTAACCAAAAAGCGGTGCTCGATGCACCGCTTTTTTATT	-20.7	67.74	wprA+35
1164185	+	28.38	CATTCTACATCACCGCTCAACACATGAGCCCGCTAATGAGCGGGTTTTTTC	-14	32.5	degA+24
1165467	+	51.75	TTGAGGCTTTCCGCAAAAAAAGCAAGGGCATTTTAGCCCTTGCTTTCTCTT	-20.3	33.33	yisS+69
1165721	+	14.5	ATGATACTGTGACTCCAGCTCGGCAGCGTGCTGTTTAATCGCTGCCATATT	-14.3	0	yisS+323
1167993	-	19.69	TTCAGCAATTCATAAAAGAAACGGCTGACAGGCAGGTTTTTGTGAAATGTC	-12.2	12.5	yisX+206
1168147	-	15.75	CAAAGCCTAGGACATCATCAGGCGGCGTGCTGTTTCAGCTGCCGCTTTAAT	-17.2	0.48	yisX+52
1174845	-	66.63	TCAATCGCTACAAGTGGGATGGCTCAGCCTATTAAGCTGGGCCATTTCTTT	-20.8	47.62	yitF+16
1178715	-	133.56	TTGCATTAATTTCCAAAAGACTGCCTGATCGAATCGGGCAGTCTTTTTCAA	-21.5	10.27	yitJ+42
1180638	-	57.94	AGAAGAGACAAAATCACTGACAAAGTCTTCTTCTTAAGAGGACTTTTTTTA	-10.8	5.08	yitK+271
1180678	-	269.13	AAGGTGCTAAATCCAGCAAGCTCGAACAGCTTGGAAGATAAGAAGAGACAA	-8	33.38	yitK+231
1182397	-	12.56	ACATAAAAAAACGGCTCGCTCCGCAGTCTGCTGCAGGCGAGCCGTTTTCAT	-26.7	75	yitM+51
1182444	+	18.38	AGCATGAAAACGGCTCGCCTGCAGCAGACTGCGGAGCGAGCCGTTTTTTTA	-31.7	66.67	yitL+49
1187693	-	14.56	ATGCCGGTCCAGGTACATTGGCGATATTCTTTTTAAGAAAATGAGCAAACA	-7.7	80	yitS+7
1190001	-	73.69	GGACAAACTGCAATAAAAAAAGGCTATGGCGACTCGCCATAGCCTCTTATT	-19.3	66.35	yizC+35
1190037	+	85.38	GCAGTTTGAAGTCAAATAAGAGGCTATGGCGAGTCGCCATAGCCTTTTTTT	-24.4	70.59	ipi+32
1192605	+	112.19	TTCAATAAAACAAAAAAGGACAGCCTGACATGTGAGGCTGTCCTTTTTTAC	-23.8	45.65	yitW+43
1192913	+	51.25	AAAGAAATTGCTTGCATTCGCGCTTTGTACTGGCGCGTATGCGGCCCTGTT	-18.3	6.82	yitY_CDS
1194185	+	30.31	GCACGGCGGCAGCTATTATCTGCCTTATATGACCTACCAGACAAAAGCGCA	-6.8	0.26	yitY_CDS
1194502	+	10.25	TTACCCGCTCCTCGGACGGCTGTCTGAAAGGTTTGACAGCCGTTATTTTCT	-18.1	0	yitZ_CDS
1204069	-	10.44	GCTTCAATCGGATCATCTGTCAGCGTGACAGAAGAGCCGGATTGAAGTGCA	-24.3	0	yjzD+662
1204155	-	11.56	CAAAGACAGCAAGACGTTCTTGCTCTTCCGCTTCCTGCCCCATGCTTGTAA	-8.9	4.66	yjzD+576
1204309	-	15.38	TGAAGACGGTTTTCCGCCTGCTGGAACACTGCAGAGTTCGGCCCGTCAATA	-13.9	0	yjzD+422
1204398	-	264.88	TGCCATCAAAAAAACTGCTGAGTTTGGCTCAGCAGTTTTTTGATGATTCCC	-26.1	34.22	yjzD+333
1204688	-	1159.69	AGCATTAAAAAGCCAAAAACCCAAAACATTTATTGTTTTGGGTTTTTTAGT	-19.1	34.05	yjzD+43
1204724	-	10.06	TAGCAGAAATCATGCCTATGAACAAAAATGCAAGCCAGCATTAAAAAGCCA	-5.8	39.07	yjzD+7
1207632	+	15.19	ATGGAGTGACGTCACATGCAGCACGAAAAATCACTTGAATTCTTGCAAATT	-5.8	0	comZ_CDS
1207787	+	10.75	GGCGGAAGCTTATGAGCTTGGCAAGTCTGACGCTAAATCTGAAACAGAATA	-9.1	19.66	comZ_CDS
1207820	+	731.75	TAAATCTGAAACAGAATAAGAAGAAGCCACTTTTTTGAAAGTGGCTTTTCA	-16.6	55.88	comZ+32
1208010	+	10.5	GAAACCTGAGAAACTTCCTCTTGCTGTTCCTCCTCCTTCTCTTCTGTTGGT	-3.4	2.7	comZ+222
1209848	+	23.44	AACAAAGCGCTGTCTACTAATCCAGATCCGAAAACAGCGAGCCGCCCGTTT	-6.5	4.41	fabF_CDS
1210467	+	197.69	AATCATAATCAAGCCAAACCGGCTGCCCTTAAAGGGTAGCCGGTTTTTTTT	-24.9	83.78	fabF+43
1218076	-	221.13	GAAAAAGACGCTAATCAAAAAACCGCTCTTTGCAAAGAGCGGTTTTTTTCA	-18	51.65	trpS+37
1218534	-	11	AGTGAAAATTCCAAAAGTCGGTGCACGTATCATGTCTCTGAATGATCCGCT	-5	0	trpS_CDS
1219137	-	1082.56	TACCACGGTTCATTCGTCCCTTTTTTACAGGGGAAGAATGAGCCTTTTTTA	-21.9	41.67	yjbE+8998
1221550	+	62.69	AATAAAAGACCTCAAGGTATATGGGGAGAAAAGCCCCATATACCTTTCTTA	-21.9	32.79	oppA+64
1225491	+	20.56	TTTTTCATGATTCATCAATCCTTCAAGAGATTTCTCTTGAAGGATTTTTTT	-18.7	100	oppF+41
1228096	+	11.13	AAGTTCGCTCTTTCCAATTAAGAGAAGCACAGCGTTTGGCAAACTAATAGA	-6.2	63.55	spxA+4
1228141	+	632.19	AATAGATCGTATCATCAAAAGAAGGCTGAGTCATCAGCCTTCTTTTATTTT	-19.6	15.19	spxA+49
1228809	+	10.81	GACGAGCAGAGAAATCAGATAGTCATGCTCCATGAAGCGGCACCTCGCTTT	-12.1	0	spxA+717
1229100	+	14.38	AGAAGGGAAGGTTGGCAAATGGAAATTGAAAGAATTAACGAGCATACAGTA	-4.1	0	mecA_CDS
1229344	+	12.38	CAAAAGCCCAGCTTTCCAAAGACGGACAAAAGCTCGAACTGCCGATTCCTG	-6.5	21.23	mecA_CDS
1229483	+	20.38	GAAGGAGCAAAAGCTTCAATTTGTCTTGCGATTTGGCGATTTTGAGGATGT	-9.6	0	mecA_CDS
1229549	+	15.19	ATTGAACGTTAACGGAAGCAAAACGACTTTATATTCGTTTGAGAACCGATA	-8.1	6.07	mecA_CDS
1229713	+	24.06	ACGGCAAGCTGATTATTTCAGAGCATGCTCTAGAAACGATAAAAAAACACT	-6.9	43.85	mecA_CDS
1229758	+	906.88	AACACTTTGCATCATAGCAAACCGATTTCCTTCCGGAAATCGGTTTTTTTT	-18.8	86.42	mecA+34
1233134	+	137.38	AAGCAGTCTTAAAAAAGTAAGCCTGTGCGGAAATGACGCACAGGCTTTTTT	-20.8	34.86	pepF+39
1233505	-	14.63	ATTTTTAGCACTAAAGAAACCGCGCCGGGATAAGCGCGGTTTCATATGTCT	-18.5	7.32	yjbH+109
1233545	+	6029.69	GTTGTCGTTAAGACATATGAAACCGCGCTTATCCCGGCGCGGTTTCTTTAG	-22.9	94.75	pepF+450
1233580	-	168.5	AATCATGTGAAAAATAGCCGCAGGCGTGCATATGCTTGAGGCTGTTTTTTT	-21.9	24.05	yjbH+34
1233881	-	11	AATACGCAGCATGAGGATGAAGGGCTTAAAGTTCCTGGCAGCTACTCATAT	-10.1	1.7	yjbH_CDS
1235132	-	29.31	CTTCAGTTTATTACGCGTAACCAGAGGTGCTCTTTCCCTCTGGTTTTTTTG	-13	14.29	yjbJ+31
1239390	+	38.38	ACATGAGCAAACTGATAAAAGGAGAGAATCATTGATTCTCTCCTTTTTTAT	-19.2	77.42	yjbO+16
1242365	+	1000.56	GACCCTCATAACTTGAACAGGTTCAGACCTGCGTAGGGAAGTGGAGCGGTA	-14.4	78.13	yjbQ+165
1242427	+	210.19	TTACTATGCCAATTCCAAACCACTTTTCCTTGCGGGAAAGTGGTTTTTTTA	-17.5	53.8	yjbQ+227
1247681	+	18.81	CAGCTTAAATACAAGCCGATGAGATCACCAGCTGATGGTGATCTCTTTTGC	-20.7	5.41	yjbV+29
1248608	+	540.06	CCGCTAAGCAGGATCTATATCAAGCAATCCCGAATAGGGATTGCTTTTTTA	-17.4	17.49	fabI+44
1249398	+	158.75	ACGAAAAAGAAAAAAGCTGCCCGGCTGATGTTGCCGGACAGCTTTTTTTAC	-24	31.45	cotO+50
1253255	-	30.88	ATAAACACAAGGCAAGGAAGTACGGGTTATAACCCGTACTTCCTCAATACA	-22.5	17.31	yjcD+458
1253682	-	70.38	GACAGCCCTTGCATCATTAACAGCCCGGCAGATTACTGCCGGGTTTTTACT	-19.3	21.85	yjcD+31
1255475	-	14.06	TGCGGGGAGCGGAAAAACACGGGTACTGACAGCCCGTGCCGCCCACATGAT	-19.9	2.05	yjcD_CDS
1255504	-	31.38	ACAGAGGGCCCGCTCCTCGTGCTTGCAGGTGCGGGGAGCGGAAAAACACGG	-25.8	2.56	yjcD_CDS
1255659	-	17.81	CGATCGCCGCTGACCCGTCCCCAGCTGTTACAGAATGGCACCGTCCTAGAA	-6.3	3.59	yjcD_CDS
1256358	-	20.75	TTTTTACTGCATATAAAAAAACCGTTCTCTGGTATGAACGGTTTTTTATAC	-15.6	0	yjcF+78
1256403	-	263.38	CAAATGATGAAGGACTGAACGCATCCGGATCTTTTGAGATCCGGATTTTTA	-15.2	79.88	yjcF+33
1257543	+	25.69	TCATAATCGGAAAGCTTTTTCTCCAGCAGCTGTTTCAGCTCCCGGTTCGGT	-9.8	16.13	yjzE+1180
1257965	-	10.13	TTATCGCGCAGGACGGCCACGATTATTTCAGGCTGGGGAGAATCGGCAGAC	-8.7	5.3	yjcH_CDS
1258466	+	148.75	AGATAAGAAGAAGCGTTAAACCCCTTCTTCTTATGAAGAAGGGGTTTTTAT	-21.2	9.3	yjzE+2103
1260813	+	87.38	AGTTTCGGTTCGTTAAAAAAGAAGCCGGGGATAGTCCGGCTTCTTTTATTA	-22.2	20.18	yjcJ+35
1262862	+	4126.44	GCGCTACCTTGACAGGGTAGAGGTCGCTGGTTCGAGCCCAGTCGGAATCAT	-15.2	0	yjcJ+2084
1262896	+	2071.69	AGCCCAGTCGGAATCATAGCTTAAACCCTTGCGCAGCAAGGGTTTTTTACT	-15.5	2.71	yjcJ+2118
1262954	+	1025.88	AATAAAGCCGGTTCGTCAAATTCGTGAGTTGTTGGCGAACTGTTGGCGAAA	-15.3	0	yjcJ+2176
1262993	+	85.44	CTGTTGGCGAAATTCATTGACCGCAGTCCAAAAACTACCTCCAAACTTACT	-5.8	0	yjcJ+2215
1263092	+	137.75	TCATTGAGAATAGCCAGTCCAAGACCGTCACTTCAGCCATGCATCTTTTAA	-1.4	0	yjcJ+2314
1263094	+	138.38	ATTGAGAATAGCCAGTCCAAGACCGTCACTTCAGCCATGCATCTTTTAAAT	-1.4	0	yjcJ+2316
1263120	+	48.69	CACTTCAGCCATGCATCTTTTAAATGAAATTTTGTACTGAAAACATCAATT	-4.3	0	yjcJ+2342
1263284	+	97	AGGAGCAACAGTAACGAGTAAAGCAAGGGATAATGCAAAACCAGTTAAAGC	-4.3	0	yjcJ+2506
1263304	+	201.06	AAGCAAGGGATAATGCAAAACCAGTTAAAGCTTTTTCAATTTCATTTTAAG	-2	7.42	yjcJ+2526
1263607	-	12.5	AGCTGTTGGGAAAGCAATCCCCTGATCTAGAGTGGTTCAGGGGATTTTTGT	-21.1	27.27	yjcM+95
1263652	+	5922.5	AAATTACAAAAATCCCCTGAACCACTCTAGATCAGGGGATTGCTTTCCCAA	-15.2	31.86	yjcJ+2874
1263694	+	31.94	CTTTCCCAACAGCTTATTAAGTAGCGGAAGGCATGATCAACGATTTAGTAT	-6.6	0	yjcJ+2916
1263703	+	37.31	CAGCTTATTAAGTAGCGGAAGGCATGATCAACGATTTAGTATCAATTTATT	-4.2	0	yjcJ+2925
1263712	+	43.63	AAGTAGCGGAAGGCATGATCAACGATTTAGTATCAATTTATTAATTGCGAA	-4.8	0	yjcJ+2934
1263750	+	226.75	TATTAATTGCGAATACTAGAAACATACCGTTTTCCGCCTTCCTTAGAAGTA	-6.1	0	yjcJ+2972
1263872	+	143.13	CGTTACGATAGCCGTATGATCCATCCAACCATCAGCATAGCGAAGACCTAT	-2.3	14.19	yjcJ+3094
1263915	+	13.06	AGACCTATTTTATTATGGTAATCATAGTGATATACATCTCCAAGCTTTACA	-7.3	0	yjcJ+3137
1264009	+	11	CTTTTAAAATGTATGATCTAAAGGCTCCTGCATTAACCCAAGCATCTGTAT	-4.3	0	yjcJ+3231
1264037	+	20.25	TGCATTAACCCAAGCATCTGTATAGGGTTTCCATTCTTTAAAGTACGGCAT	-7.9	42.58	yjcJ+3259
1264070	+	419.5	TTCTTTAAAGTACGGCATTCTTCCAGCTCTTAATGCTTGGGAAACAAAGTT	-6.9	20.29	yjcJ+3292
1264221	+	13.31	GATGTTGCAGTCACAGTTAGTTGATTAGAGTTAGCAGCATTGAAGTTCATA	-9.4	15.87	yjcJ+3443
1264251	+	26.94	TTAGCAGCATTGAAGTTCATACTTACTGGTTTATCTTCACTTTTCACTTCT	-4.8	8.48	yjcJ+3473
1264275	+	32.31	ACTGGTTTATCTTCACTTTTCACTTCTTCTTTATCATCATTTTTCACTTCT	0	50.39	yjcJ+3497
1264758	+	24.56	TCAGTCAATTTAGACTCTTTAGGATGCGCTAAAGGAGTGTTGTGTTCAAAA	-8.8	0	yjcJ+3980
1264787	+	16.88	TAAAGGAGTGTTGTGTTCAAAATCATATTTTTGTTGTTCTAACATATCCTT	-9.7	0	yjcJ+4009
1264913	+	33.31	TTCATTTGTTGACACTAATGGTGACAATGATAGACATAAAACTAGTGAAGC	-6.2	16.98	yjcJ+4135
1264953	+	22.94	ACTAGTGAAGCAAGTAATTCTTTTTTCATACGAAACCTCCAATAAAATCTA	-4.9	0	yjcJ+4175
1265248	+	40.19	TATCCCTACCAAAGCTACTTTGCAGTTCTCCAGAAAAGAGAAGGAGACAAT	-7.7	0	yjcN_CDS
1265257	+	50.06	CAAAGCTACTTTGCAGTTCTCCAGAAAAGAGAAGGAGACAATGAATCTGGG	-8.3	0	yjcN_CDS
1265316	+	10	TTATGTAAATTGGCTAGATTGGAAAGATGAAACAGGGCAAACTCCTCACTT	-3.7	10.32	yjcN_CDS
1265442	+	14.88	ATTGAATAAGTCCAAGACGGAAAGCCTGCGGACACTGATCGTTTTACAGAG	-6	6.8	yjcN+65
1265447	+	14.75	ATAAGTCCAAGACGGAAAGCCTGCGGACACTGATCGTTTTACAGAGAAATT	-6	1.23	yjcN+70
1265474	+	1244.63	CACTGATCGTTTTACAGAGAAATTTGTGCTTCGATCGGTGTCCGTTTTTTT	-17.4	22.96	yjcN+97
1265563	+	25.75	GAAAGGAGTAATTAGACATGAAACAGTCCAAAAAGAAACCATCACAGAAGC	-1.9	0	yjzF_CDS
1265712	+	11.19	AAAGGGAGTTTGAGGATGATGAAAAACGGATTCGCTTATAAAAACGGAAAG	-7.5	8.76	yjzG_CDS
1265854	+	11.5	CGAGGCCCTCAATATATCGCAGAACAAAAAGCAAACAACTGGAATGACACT	-1.5	5.7	yjzG+4
1266460	+	3109.25	GTAAAACCTCCCAGTGGTAAGCGAGGATCAACTCAACTGGGAGGTCTTACA	-22.8	31.92	yjcO+112
1266611	+	32.63	TGTTAATCGATAACTTTTCATTCCCGATATTAAAAATGGGAGTGAATTGTA	-13.8	0	yjcO+263
1267402	+	25.94	AGAATGGAACATGGTCTAAGGCCTATAAGACCATTAAAGAGATTAAAGATT	-7.3	36.23	yjcQ_CDS
1267442	+	508.31	GATTAAAGATTGGATTAAATAATAAGAGCATCCTGCGGGGTGCTTTTTTTG	-14.1	66.23	yjcQ+29
1267516	+	43.19	AGTCTCAGGATAGACAATTGGCGGTTAACGGCTTGAGCACGGTGGTGGTTT	-10.9	1.02	yjcQ+103
1267899	+	69.06	AGAGACGCTTGAAATCATGGAAGAGATTCAGGAGCGTTCGCCAGCTGATAT	-10	2.64	yjcR_CDS
1268112	+	30.44	GTGGTTTCGCTACAGACTTTACAGTGAAACAAACACCTAACACATTTCACA	-8.1	6.09	yjcR+11
1268138	+	20.81	AAACAAACACCTAACACATTTCACATTGCTTCAGATTGCCTTCAAACTTGA	-0.8	6.14	yjcR+37
1268666	+	10.56	CAATGACTTAGTATCAGCCACTTGTGACTAAGTAGTAAATTGTTGTCCAAC	-8.5	8.65	yjcS+74
1268672	+	11.13	CTTAGTATCAGCCACTTGTGACTAAGTAGTAAATTGTTGTCCAACTCTTAT	-6.3	0	yjcS+80
1269023	+	48	GAATTTCAACAAGAAATTTTACGTATGGGTGTCCGCTGTGAGGCAATGAAA	-7.1	2.19	yjdA_CDS
1269588	+	20	TAACTGGACAAATTATTCATTCAGAAGGTGGATTTATTCGGGGCTAAGCTA	-5.5	1.77	yjdA+4
1269644	+	10.25	ACACGGTATACACCAATGTATGATGTATTCCCAAAACTAAATCTAAACTTG	-5.4	53.19	yjdA+60
1269694	+	433	GAAGCGAAAATAAGGTCCCTTCTCTTTTTAGAGGGGGACCTTATTTTATTC	-25.3	13.63	yjdA+110
1270474	+	41.56	AATTGGAGTATTTTTATGAATTTCTGCTGAATATACATTACATAGCAAACT	-3.2	8.12	yjdA+890
1270546	+	14.94	TTTTCCGGAAGCTTCGGTAAAAAACGAAACTTTTGTCTCTATGATTTTGTT	-8.7	0	yjdA+962
1272176	+	15.56	ACCGCCAAAAACAAAAAACGTTTCAGATGCTGAACAATACGACTCCTTTTT	-3.2	0	manR_CDS
1273769	+	22.44	GAAATTATGAAATTATGGGACCAATTGCTGTCGCCATTTGTATCCCCCCGA	-7.4	4.07	manP_CDS
1273773	+	22.44	TTATGAAATTATGGGACCAATTGCTGTCGCCATTTGTATCCCCCCGATTGG	-8.8	1.56	manP_CDS
1276330	+	300.69	AGAGGTAAATAATCCAAACAAAAGCAGGCGCAGTGCCTGCTTTTGTAATTA	-20.8	30.7	yjdF+39
1277030	+	17.5	AACGGGTAGGAAAATGCTGATGTTAATGTGTCCCTACCCGTTTTTCTGTTC	-16.8	0	yjdF+739
1278227	+	67.94	GGGGAACGAAAAAGCTTAGTCATATCGATTAAGCTTTTTCCGCATCCCTTT	-23.6	0	yjdI+62
1278741	+	10.44	GTAGATGAAAAAATCAAGCTGTGAAATTTGTTTGGGGCTGCTGACGGCATC	-8.9	0	yjdI+576
1279517	+	13.25	TTTTTCCAAACAAAAAAGAGTCACATTAATGTGTGGCTCTTTTTGCATCAT	-17.9	8.15	yjdI+1352
1284303	-	10.75	AAACAGACCGCATTGAGAAATAATGGTCTTCGCATCCAAACGTGTGGCCTC	-11	44.23	yjgA+68
1289140	+	30.94	AAGCGAGATTGACCTCCCACCCGAGCGGCTTCAGCCAGCTCGGGTTTTTTG	-21.6	47.06	yjgD+39
1289990	+	10.88	ATGCTAATTTACAGTTGCACGTTTTTCATCTGTGGAAAACGTGCATTTTTT	-16.8	0	yjhA+51
1290271	-	16.56	AAAATCCGCCCGGCAGCGACCACAGCTCATCATGCTTCTCCCGGACAAGCA	-7	54.55	yjiA+404
1293737	-	103.06	AAAAATATTTAAACAGAAAACCGAAATCAAATTGATTTCGGTTTTTATGTT	-17.6	46.84	yjzI+39
1294953	-	32	ATGAATGACAGACAAAAGCCGCTTTCCGAGGGAAAAGCGGCTTTTTGTACT	-20.5	61.11	yjkA+43
1294995	+	59.63	GAATAACAAGTACAAAAAGCCGCTTTTCCCTCGGAAAGCGGCTTTTGTCTG	-22.2	8.28	hemD+45
1296579	-	67.94	GACTGCGTAGCATCTGCAGGAGAATGGGTGAAAGCCTGTTCTCCTTTATTT	-19.3	31.08	yjlA+41
1298638	+	10.69	GCTTATAGTAAAGGAGAATTGGATATGCCAGAAACAATCGATCAAACAAAT	-1.9	10.51	rex_CDS
1299745	+	13.25	GATGATCTTATCGAGCGTGCGACTGCAAGCCTTGAAAAACGCGGCGTTGAG	-9.3	0	ndh_CDS
1300319	+	873.88	GGCATTGCCAAAAGCATTCCTTTCCGAGTGCTTTCTGGCAATGTCTTTTTT	-26.8	88.84	ndh+67
1301909	+	100.56	AGCAAACGTGTAACAAAGTGTCCGCTCAGTATCGCTGAGCGGATCACTATC	-22.1	20.91	uxaC+38
1309830	+	11.06	TCAGTCAGACGATTGACGACGTGATGTCCCGTTTTTCAGCGGGCATTCTTT	-15.5	36	exuR+27
1312142	-	49.63	CTCCCTGTGCAATGAGATAATCTGAAAAACGTCCAAGCAGCGGGTTTGCGG	-8.5	72.41	yjnA+709
1312814	-	15.88	TAAAATTGATTTAATGAAGAAGGCTATCCGCTTGAAGGATAGCCTTTTCTT	-18.3	66.67	yjnA+37
1313794	-	214.13	TGTAGCGTAAACAAGAAAAAAGATACCTGTTAAGAGGTATCTTTTTTTTGC	-17.6	57.44	yjoA+46
1316100	+	36.06	GGCACCGTGTCATGCTGGATTACATTAAGCCTTTTGGAGAGGACACGTCGC	-10.1	7.53	rapA_CDS
1317134	-	23.88	GATAAAAGAATGGAAGCTGAAGAAATAAAAAGCCCTAAGGGTCTTTTTTTA	-6.5	29.17	yjpA+23
1317153	+	341.19	CATATTGCGGCACGCAATCAAACATGATGCATAAAAAAAGACCCTTAGGGC	-6.8	68.13	phrA+24
1318108	-	13	AGTGATATGATTTATGCTTTGCAGCGTTTTCACACTGGCCCCGTGTGATGC	-9.5	27.87	yjqA+420
1318487	-	80.13	TTGTATGTAAGGCGAAAAGACGGAAGCTTCACAGCTTCCGTCTTTTCATTT	-24.6	18.06	yjqA+41
1320384	-	12.19	TATACCTGAATTCACCCCGGCCGTCAAAGGCTTCCCCATGTGCCCATCTTC	-5.8	4.23	xkdA+186
1320531	-	24.06	AAAAACATCTGATCAAATACGGGCTGAGGATATATTCCTCAGCCCAGAAGA	-21.6	4.78	xkdA+39
1320568	+	46.38	AAATGTTAGGTTCTCTTCTGGGCTGAGGAATATATCCTCAGCCCGTATTTG	-21.1	31.25	yjqC+42
1321206	-	29.94	AAGGGAAAGATTTCTACACTACCTTCCAGTCCTATACGGGCTTTTCTTTCT	-8.8	6.51	xre+123
1321399	-	44.44	GGACCTGCAGCTTGCATACCGCGATATGCAGGATTTTTCCCCAGAAAGCAA	-15	8.56	xre_CDS
1328830	+	12.56	TTTACGAAGTCAGCCGAACCTCCGTCATTTGAAAAAAAGGTTCGGCTGTTT	-19.1	0	xkdF_CDS
1334299	+	25.44	CAAAGCTGAATCAGCCCATACGCAGACCTTTCTCAGAAAGGTCTGTTTTTT	-18.8	8.33	xkdM+52
1345856	-	17.63	CGATAGGGCTTTACAGCGCCGGCTTTTCCAGCCTTATCGAGAGGAAATTCA	-18.7	100	spoIISB+2586
1347307	-	10.44	CGGCGTCATTGCGTAGCCTGGACGGTTATTTGCGCCAACCGGAATAAAGTC	-12.1	16.88	spoIISB+1135
1347740	-	14.94	TGTCGCCCTGTTTCACGACGTAAGTTTGGCTGCCGCCTCCCCCAATTCCTG	-7	9.84	spoIISB+702
1348142	-	14.44	TGGTCTTTGATCAGCTTAATTGCGCTGCGATCTTCTCTTTCGTCGCAGGCC	-13.4	0	spoIISB+300
1348191	-	35.13	AAAAGTTGAAGAAGAAAAAATAAATCCCGGAGCGGCTCCGGGATTTTTATG	-16.7	0	spoIISB+251
1348224	+	25.81	TTAAGCTGATCAAAGACCATAAAAATCCCGGAGCCGCTCCGGGATTTATTT	-17.2	43.75	xlyA+42
1348398	-	241	AGCATGATCACACTAAAAGGACAAGGGAAAACAGCTCTTGTCCTTATTCCT	-15.4	8.29	spoIISB+44
1349349	-	15.25	TACAATAAGCAGAACCTATTTCAGATGTGAGGGATTCGAATATGGTTTTAT	-7	0	spoIISA_CDS
1349432	-	133.13	AATATGATATTTTAATGTCACACCGCTTCTGTCAAAGGAGCGGTTTTTTTG	-18.5	10.75	pit+36
1350030	-	13.5	TAAGGGCTTCATTAAAATCATTGAAGCACTGATTCTATCACCAATTATTGC	-7.8	1.03	pit_CDS
1351339	-	24.56	CGAAAAGCAAGCTGATAAAACGGTTCCCTTGTTTAGGGAACCGTTTTTTGG	-20.4	25	ykbA+36
1354073	+	13.56	TCCAATAAATTGTGATTCTTTTGCCTTCCGGCGCCGCCGGAGGGCTTTTTT	-20	80	mhqA+43
1357894	-	42.94	ACTTCGTAAGACATAATGCCTCAGGCCGTAAAAGCGGTCTGAGGCTTTTTA	-23.7	30.56	htrA+42
1360296	+	17.75	ACAGAACAGGTTGGTAAACAAACATGAATCCTTGAAAGAGGATTCTTTTTT	-10.8	100	proG+24
1369836	-	127.44	ATCAAGTATAAACAAATGGAGTGGCTCTAGTAAAAAGGAGCCACTCTTTTT	-19.2	73.03	ykgB+40
1372500	+	12.75	TCATGCTGCATAATACAGCTGTACAGCGTGCTAATGAACGTAAGAACCGCA	-8.7	33.06	ykhA_CDS
1372593	+	53.81	AGCCTTGGTGAACGTTAAACCCAAAACATAAGTTGTTTTGGGTTTTTTTGT	-15.5	68	ykhA+40
1376436	+	24.63	CATACGCGTAAATAGAAGCGCGTATGCACACGGAGGGAAAAAAGCCCGGGA	-16.4	0	ykkB+141
1376464	+	33.13	CACGGAGGGAAAAAAGCCCGGGAGAGTCAATCTCATGTGAGACGACTGTCC	-18.4	0	ykkB+169
1376626	+	11.06	AAAGCACGCTGACTCAGCCTTAACATGGAGCGGCACTGCCATCGGCATCAT	-11.1	5.67	ykkC_CDS
1377001	+	16.81	GTGCTGTTGATCATTGTTGGTTTTGCCGCTTCATTTTCCTTGCTGTCGTAC	-5.5	0	ykkD_CDS
1377637	+	10.19	CTGCCTGCATGAGCTGATTTGGGAATGGCAAACCGGCAACCTGATGGCGGA	-14.4	2.69	purU_CDS
1378179	+	232.06	CAATCGTCTTTAACTAGACTGCAAGAGGCCCGCGCAATGCGGGCTATTTTT	-17.8	0	purU+34
1378412	+	22.81	TAACCTGGCGTTACAGGAGAGCGGAGCGTGCACAAGCGCGTTCAATCAAGG	-20.1	34.9	purU+267
1378416	+	21.81	CTGGCGTTACAGGAGAGCGGAGCGTGCACAAGCGCGTTCAATCAAGGTGGT	-16.1	50.14	purU+271
1378441	+	375	GCACAAGCGCGTTCAATCAAGGTGGTACCACGGAAACCCATTTCGTCCTTA	-5.6	47.42	purU+296
1378468	+	1640.44	CCACGGAAACCCATTTCGTCCTTATGAATCAGGATGAAATGGGTTTTTTTA	-25.1	71	purU+323
1380906	+	34.88	GGTAATGTTCAATGAAAAAGCTTATCTCATTACGAGATAAGCTTTTTTATA	-21.1	20	proA+54
1381404	-	30.56	ACACTTCATCAAAAAAATTGAGGATGCCTTGTACAGGCATCCTCTTTTTAT	-18.8	50	ohrR+30
1381441	+	181.19	AGTTGCTGAATAAATAAAAAGAGGATGCCTGTACAAGGCATCCTCAATTTT	-19.7	37.42	ohrA+38
1382465	+	75.06	ACTAGAATTAAAATAATGACCGGCATCCTGAGGATTCTCAGGATGTTTTTT	-16.6	5.45	ykzN_CDS
1382648	-	30.5	CGCCAATAAGAAAGAATATTAAAAGGATCAGGCATGCGCGGCCTGGTCCTT	-17.7	14.04	guaD+29
1382675	+	22.38	TAGCGGCTACTTGGAGAAATAACAAGGACCAGGCCGCGCATGCCTGATCCT	-12.4	1.12	ykzN+48
1383279	-	103.88	GCTAGTATAATTTGAAAAAACCATCTGCATTTGGCAGATGGTTTTTTTCTA	-20.2	54.88	metE+41
1383318	+	40.88	TGGCTGTATTATAGAAAAAAACCATCTGCCAAATGCAGATGGTTTTTTCAA	-19.9	33.33	ykzN+691
1385680	-	647.19	GTGTTTTACGTAGAAAAGCCTCTTTCTCTCATGGGAAAGAGGCTTTTTGTT	-23.9	16.1	ispA+344
1385730	-	91.06	AAGGCACGGTGCTAATTCCATCAGATTGTGTCTGAGAGATGAGAGAGGCAG	-9.9	75.88	ispA+294
1388041	-	38.13	ATCTTTATGTTTCGCATCATAAAAAATCCGCTATCACAGATAGCGGATTTT	-19.9	61.54	thiX+29
1388068	+	76.06	AGCATTAAACTATCATCAATAAAAAAATCCGCTATCTGTGATAGCGGATTT	-15.7	32.29	rsbRB+29
1388258	+	25.44	TTCCATCGCAAGCGCTGTCCGTTCCGCTTTTCTGATGGCGCTTGCCAATAG	-18.3	0	rsbRB+219
1389948	-	12.25	GACAAAAGCAGAAAGTGGCTCTCGCCTGTATTTTGGCGATGGAGCCTGAGC	-17.2	0	thiW_CDS
1391672	-	420.88	GCGCTTAATCGATCTATGACTGCATATTCCCTTAGGATATGCAGTTTTTTA	-14.8	57.4	tnrA+5739
1391743	-	104.69	TCCCTTATGACCCGATCTGGATAATACCAGCGTGGGGAAGTGCAGGTTGAC	-15.8	24	tnrA+5668
1391825	+	58.94	CAGATCGGGTCATAAGGGATCAAAGCGCGTTTCTTCCGCGCTTTATCTCAG	-16.8	48.28	rsbRB+3786
1395320	+	13.38	ACAGGAGATAGATGACTAATCAAAACCCCCGCTGCAGCGGGGGTTTTTCAT	-20.9	0	ykoJ+32
1395783	+	58.38	TGCTTGTCCTATGCCATACAGTGCTAAAGCTCTACGATTGAAGGCGCCCGC	-5.3	11.73	ykzD+275
1395977	+	539.31	AAGACAATTGATTACACGATGAGGAGACGAACTGCCGCACCTTCTGGCGAG	-5.1	24.57	ykzD+469
1396001	+	117	AGACGAACTGCCGCACCTTCTGGCGAGGCCGGCACGTCTCCGTAGAGGAGG	-17.4	13.21	ykzD+493
1396884	+	13.75	TGACACAAAAGCTTACGTGGCGGCATACCGGCGTCTGCCATGGCTGATTTT	-13.6	0	mgtE_CDS
1397369	-	36.5	AACCGTTAAATAATAAAAGTCCGGCTCGCAGTTGAGACGGACTTTTTACGT	-15.2	16.22	tnrA+42
1397409	+	193.38	CTCATTATAAACGTAAAAAGTCCGTCTCAACTGCGAGCCGGACTTTTATTA	-15.7	17.16	mgtE+41
1398381	+	31.75	ACAAATCATAAAAATTATCCTTATACAAGATAATGTATAAGGATTTTTTTG	-15.2	7.5	ykoL+18
1398998	+	19.63	GCTGTTTCGTTAACTATTCTACACTCTCTATTTCAGGAGAGTGTTTTTTTG	-12.7	12.5	ykoM+38
1410768	+	320.88	AATTCATGTCTAGCAAGACCTTTGCCTTATGTCGGCAAAGGTCTTTTTTGC	-19.2	0.16	ykoY_CDS
1410868	+	13.56	TGGGAGGGTATCATTTATGGATGCAGCATTATTATTAGAGTATGGTTGGGT	-6.2	0	ykoY_CDS
1410878	+	11.31	TCATTTATGGATGCAGCATTATTATTAGAGTATGGTTGGGTTCTTCTCGTC	-10.1	0	ykoY_CDS
1410892	+	25.88	AGCATTATTATTAGAGTATGGTTGGGTTCTTCTCGTCTTGATCGGGCTGGA	-6.7	0	ykoY_CDS
1410938	+	62.31	CTGGAAGGGATTTTAGCCGCCGATAACGCGCTGGTTATGGCGGTAATGGTA	-18	0	ykoY_CDS
1410968	+	22.13	CTGGTTATGGCGGTAATGGTAAAACATTTGCCGGAGGAAAAAAGAAAAAAA	-8.6	5.65	ykoY_CDS
1411317	+	38.13	CGAAGATCGGCGGACTTGACGGAGGACAATTTCTCGTCATTTTGGCCGGCG	-19.5	0	ykoY_CDS
1411356	+	26.81	TTTTGGCCGGCGGTATCATCGGACTGGTGATCATGCGGTTTGCGGCTTCCA	-14.7	9.93	ykoY_CDS
1411508	+	11.38	CGCGACATAGCGGTTGTTTCTGAGCACTTTATCCATTCTGGAACATGGAAG	-8.4	0.66	ykoY_CDS
1411665	+	422.75	GTGAACGGGCGTAATCTGAAAGACTCTGCTTAAAAGCAGAGTCTTTTTGTG	-20.8	45.35	ykoY+37
1412777	-	15.88	AAGGGCGCAGTTTAAAAAAATCAAAAAAGCTGGCCCTTCTGCCCATGCGTG	-16.4	40	sspD+1023
1412838	+	34.5	AGAAGGGCCAGCTTTTTTGATTTTTTTAAACTGCGCCCTTTCAAAATGGGG	-13.7	44.17	rsgI_CDS
1413758	-	33.5	ACTAAATAAATTCAGGTCTTTATTCGCCGGGGGCACTCGGCGAATCTTCAT	-16.4	0	sspD+42
1414089	-	216.56	GCAGACATTCTATAGTCTGCGCCACCCCGGCTCAGAGGCCGGGGTTTTATT	-27.9	48.3	ykrK+36
1414489	-	11.88	AGATCTGATCGGACACCCTGAGCTGGGCAAAAAATACTCAATTGAACAGGC	-7.6	25.05	ykrK_CDS
1415141	+	22.25	TCGGGACGTACTTTACAGCTGATGGCGGTATCGATCCAATGGCGCTTCTTG	-8.9	0	ykrL_CDS
1415582	+	11.38	TCGTCTTTTTATCGCGTATCGCCGCTTGGATAGCAAGCCGTTTTGTCAAAG	-8.7	0	ykrL_CDS
1415613	+	33.56	AGCAAGCCGTTTTGTCAAAGAAGATCTAGCGCCGATCGTTCATTTTATTGC	-6.1	0	ykrL_CDS
1415937	+	375.5	TAAATAATACAAACACATTGTTCCTCTGAGAGAATTCTCAGAGGTTTTTTA	-16	34.13	ykrL+44
1416269	+	28.31	TTTTACAGCTGTCAGTTCAGTCAGTGTAACGGGGCTGACAGTTGTTGATAC	-20.8	0	ktrD_CDS
1416562	+	14.31	GCACATATTTCTTAACCTACTATGACTCCTATCAGGAAGCCTATTTACACG	-2.4	15.05	ktrD_CDS
1417412	-	12.75	TTTTTTTTGGTAATCAAAAAACACCGCAAAATATGCGGTGTTTTGCCTATC	-16.7	0	ykrP+526
1417449	+	85.63	AGAGTGATTATCGGATAGGCAAAACACCGCATATTTTGCGGTGTTTTTTGA	-16	10.36	ktrD+33
1417892	-	266.88	AATAGAAAAAGCACCTCTTAAGCGGGACGCCGCCTAAGAGGTCTTTTTTAT	-24.9	47.09	ykrP+46
1417939	+	141.06	ACAATAAAAAAGACCTCTTAGGCGGCGTCCCGCTTAAGAGGTGCTTTTTCT	-25.7	32.01	ykzE+44
1418415	+	19.56	ACGAATACTGCGGCAAGCACTCCGAGCGCAATTTGTTTGCCGCGTTTTGAT	-16.6	3	ykzE+520
1418872	-	14.38	ATTTTTATTGATATTCCTTGTTGTATTCGGTCATATCCTTCGTTCCTTTAT	-3.1	0.84	ykrP_CDS
1418893	-	13.56	CAGTTATTTCGATAACGCAAAATTTTTATTGATATTCCTTGTTGTATTCGG	-3.1	0	ykrP_CDS
1422123	-	11.88	AAAAAACCGCTGGACTTTGCTCATTTGGAGCCGAGTCAGCGGTTTTTTTGT	-26.6	19.23	mtnA+49
1422176	+	20.06	AAAAAACCGCTGACTCGGCTCCAAATGAGCAAAGTCCAGCGGTTTTTTAAT	-26.8	15.38	ogt+253
1424475	-	307.38	GGCGGACATAGATGTTAAGCCTCCTTCTCTCTGAGAAGGAGGCTTTTTTAC	-23.6	83.57	mtnU+292
1424520	-	288.63	GGCACGGTGCTAATTCCATTCAGATCTGATCTGAGAGATAAGAGAGGCGGA	-8.7	87.19	mtnU+247
1425043	+	30.31	GCAATAAGCAGGCTTTTCCAATGATCAAGGCGGGGAAGAGGCCATTCCGCA	-11.6	23.91	ogt+3120
1425383	+	13.5	CCGTTTTCTTCAGCCAGCTCTGAGCGGAGCGGCCGTCTTCGTCAGCGAGTT	-14.3	22.58	ogt+3460
1426983	+	119.44	AAGCACGGTGCTAATTCTTGCAGCTAGCGGCTGAGAGATAAGATTCGGACG	-11.5	9.43	ykrV+146
1427032	+	287.94	CGAGAAACGAAACCTCTTTAGACGCGATTGCAGTTTGAAGAGGTTTTTTGA	-20.5	6.95	ykrV+195
1427190	+	11.31	GATTGACAGTAGGCTCCTGGACTGATCTGCCCCTTGTAAAACAGGAGCAAA	-12.3	4.81	mtnW_CDS
1427218	+	23.13	GCCCCTTGTAAAACAGGAGCAAATGCAAAAGCACAAGGGGCGGGTGATAAA	-16.2	0	mtnW_CDS
1427476	+	10	CGGCATCCGGAAGCTGCTGGGAGAGTTTGAGAGACCGCTGTTAATGAGCAT	-10.8	1.14	mtnW_CDS
1428460	+	22.56	CTGTCAATCAAGGAAGGTGTCGGGCGGATGTTCGGCCTTCTGCCCAGCAGT	-15.8	3.22	mtnX_CDS
1428538	+	46.06	TTGGAAGATGCAAAAATCAGGGAAGGCTTTCGGGAATTTGTAGCATTTATC	-6.9	0	mtnX_CDS
1428893	+	11.88	TATTAAACGAATGCCGGGAGCAAAACCTCAATCATCTTCCGTATCAAGATT	-7	0	mtnX_CDS
1429168	+	47.69	TGCTGGTCGATCAAAACGGAGAGCCTGCTGAAAGCGGGCATTCTCTGAAAC	-18	0	mtnB_CDS
1429780	-	20.38	ACAATGAAATAACATCCTGTGCTTTATAGCCGCGGCGGGTTGAGATATCTT	-9.4	18.56	ykvA+381
1430123	-	144.38	GCGTTTGCAATAAATATAAAAAGCCCCGTTCGATGAACGGGGCTATCTCAC	-19.4	5.42	ykvA+38
1430158	+	446.63	CGTGAATCAATAAGCGTGAGATAGCCCCGTTCATCGAACGGGGCTTTTTAT	-20.4	67.65	mtnD+38
1430997	+	17.5	TATCAGATGCATATATAAAGAGAGAGCTTTTCGGAAGCGCTCTTTTTTTCT	-12.2	0	spo0E+56
1431457	-	62.88	CCTCCCCGTATCCGCATCATAGCCCCCCTGACCATGTCAGGAGGGTTTTTT	-16.1	28.81	kinD+29
1431488	+	43.5	AATGCCCGATCACGAAGATAAAAAACCCTCCTGACATGGTCAGGGGGGCTA	-18	6.71	eag+30
1433677	+	115.63	TAATAAGTAAAAAAAGGAAGCCTGATATGTCACAAGGCTTCCTTTTTTGCT	-21.7	0	mhqR+41
1434445	+	46.25	CGTAAGGAACGAGCCATGATTCATCAACGTGCTCGTCCTCATGCTTCTTCT	-15.3	3.05	mhqR+809
1435592	-	15.06	GTGCGAGCAAAATAACAATCAGCGGTTTCCTTTTAGGAAGCCGCTTTTTTT	-17.2	71.43	clpE+36
1439345	+	571.69	CCCTCTATAAAAAACTAAGGACGAGCTGTATCCTTGGATACGGCCTTTTTT	-11.1	2.42	ykvI+210
1439386	+	10.06	GGCCTTTTTTATGTTTTTCTAGAGCACCTTCCGAAAAAAGGTGTTTTTTTG	-9.8	0	ykvI+251
1440673	+	16.56	TTCGTCCGGACAGCCGGCTGCGATTATTCCTGCAGCTGGTGTGACTCCGCT	-21.2	0	queE_CDS
1441244	+	13.19	CTGTCGATGCGGAGCTGAATCTCGTCAGAGTGCTCCCGCAGCTGCACACCC	-16	0	queE_CDS
1442070	+	676.25	TTGATAGTACAGAAGCAGATTAAGGCGTACAATTTGTACGTCTTTTCTTTT	-12.9	82.7	ykvM+282
1446960	-	18.13	TCTAAGGAGAAACCATATGGTCGATTATCAACAAGTCATGCTTCACCATGC	-6.4	9.76	ykvS+702
1447031	-	1295.06	TTTCATTAGAAAGCGGCGAGTGGAATTCCCCCCGGATTCGCTCGTCTTTTT	-14	65.33	ykvS+631
1447117	+	10.19	CGCTTTCTAATGAAAAGACGGGATGCTGGATGGCAGCTCGTCTGTTTTATT	-16.7	23.53	ykzR+549
1447555	-	98.56	TACATATGAAATTCGCTTTCTCAAAAGCTGCCGGCCGGCAGCTTTTTTACA	-15.1	56.1	ykvS+107
1448236	+	60.69	CTTAGAACAGCCAAGAAGCTGAAGGTTTCTCATACGTGAGAAGCCTTTTTA	-18.9	12.15	ykzS+29
1448671	+	17.5	CGAAATGGCTTACACATATAGATCGAAATACGAATGAATCTTTCCCTTCAC	-2.6	12	ykvT_CDS
1451164	+	61.81	GAAGGAATGGACGGAAGAATAGCTGAGAGCATAGACTCTCAGCTTTTTTCA	-19.3	82.69	stoA+29
1453279	-	88.75	AAGCTTGATACATAAAAAGCCAGCAGCCTGATTAGGCTGCTGGTTTTATTT	-24	44	ykwB+9534
1453317	+	45.44	TTAAGACTCCTAAAATAAAACCAGCAGCCTAATCAGGCTGCTGGCTTTTTA	-19.7	11.36	zosA+33
1453367	-	12.19	ATCATAGGCTGTGCAGCGGGTTTCCTTTGCTGCACCCTCGCTCTCATCCTA	-17.1	2.71	ykwB+9446
1454831	+	62.5	AATAGAAATAAAAAAGGACTTTGTTCTCGACATCGTCCTTTTTTATCTGCA	-16.3	0	ykvY+49
1457076	+	371.75	AAGTTCATTCTCGTTCTTTTGCGCACCCAATTTTGCTCATGCCTTTTTGTT	-2.7	0	glcT+118
1457270	+	15.31	ATTGGGCGTGCGCTTATGCTTCCAGTTGCGATCCTTCCGGCTGCGGGTATT	-15.7	6	ptsG_CDS
1457293	+	78.63	AGTTGCGATCCTTCCGGCTGCGGGTATTTTGCTTGCGATCGGGAATGCGAT	-18	8.81	ptsG_CDS
1457584	+	26.56	TTCGGATTCAGTTGAAAGAGCCAAGTTCTTTACGGAAAACCATCCTGCATA	-8.4	0	ptsG_CDS
1457655	+	19.06	CTACCTTGGCGACAGGGGTGTTCGGCGGTATTATCGTCGGTGTGTTAGCTG	-14.6	18.07	ptsG_CDS
1457752	+	19.94	TGGTTTCTTTGCGGGTAAACGTTTCGTTCCAATTGTTACGTCAATTTCTGC	-7	0	ptsG_CDS
1457899	+	10.63	TGCTGCATTTATCTTCGGGGTGATTGAACGTTCGCTTATCCCATTCGGATT	-10.3	20.84	ptsG_CDS
1457946	+	30.5	GATTGCACCATATTTTCTATTCACCGTTCTGGTATGAATTCTTCAGCTATA	-2.8	0	ptsG_CDS
1458189	+	17.5	TGGGTTCAGCGGCCTTGACATCTTTCTTAACGGGGATCACAGAGCCATTGG	-11.1	6.95	ptsG_CDS
1458249	+	24.88	TCTTATTCGTTGCTCCAGTCCTGTTTGCGATTCACTGTTTGTTTGCGGGAC	-12.2	0.51	ptsG_CDS
1458467	+	17	GCCATCCGCAAATTTAATCTGAAAACACCTGGACGCGAGGATGCTGCGGAA	-8.6	0	ptsG_CDS
1458712	+	10.13	CAACAACATTCAGGCTATTTTCGGACCGCGTTCTGACGGGTTAAAAACACA	-6.1	0	ptsG_CDS
1458763	+	10.94	AATGCAAGACATTATTGCGGGACGCAAGCCTAGACCTGAGCCGAAAACATC	-4.9	0	ptsG_CDS
1458892	+	10	CGTTTCTCCGATTACCGGGGAAATTCACCCAATTACGGATGTTCCTGACCA	-13.4	0	ptsG_CDS
1458929	+	23.94	GATGTTCCTGACCAAGTCTTCTCAGGGAAAATGATGGGTGACGGTTTTGCG	-8.3	0	ptsG_CDS
1459035	+	18.94	TGTTCCCGACAAAACATGCGATCGGCCTGCAATCCGACGGCGGAAGAGAAA	-9.5	0	ptsG_CDS
1459331	+	362.13	AAATAAGGGTGTTAGTACGCCGTGCTTGTCAGATGACAAGTACGGTTGTAT	-22.6	0	ptsG+45
1459693	+	21.13	GCGAGTAATGCAAGAATTAAAAGGGATTGGTGCTTCAGCCGGCATCGCGAT	-9.1	0	ptsI_CDS
1459724	+	168.69	GCTTCAGCCGGCATCGCGATTGCAAAAGCGTACCGGCTTGAAGAGCCAGAT	-19.2	18.87	ptsI_CDS
1459963	+	17.06	TGTGAAAGAAAAAATCAGCACTGATTCAGTGAACGCTGAATTCGCTTTAAA	-9.7	0	ptsI_CDS
1459993	+	22.38	GAACGCTGAATTCGCTTTAAAAGAAACGTCTTCTATGTTCGTTACTATGTT	-7.8	0	ptsI_CDS
1460366	+	20.63	ATCAATGGCGATGTCATTATTGACCCATCTGCGGAAACTGTAAAAGAGTAT	-9	0	ptsI_CDS
1460700	+	27.94	TTGATATCGGCGGAGACAAAGAGCTTCCTTACCTGCAGCTTCCTAAAGAAA	-4.3	0	ptsI_CDS
1461216	+	12.44	CAGGAGACGAGATTGCGATTCCGATCCTTCTCGGCTTAGGCTTAGATGAGT	-11.1	0	ptsI_CDS
1461405	+	4181.63	TCAAGTAATGTACAAAAACCAGACGGCCTCCGGCCTGTCTGGTTTTTTTCA	-21.2	59	ptsI+43
1462829	+	314.06	AAATTGAATATTTCACTTAAACGGGCTGTTGTGATCAACAGCTCGCTTTTT	-15.9	51.31	splB+31
1465637	+	17.56	ACATTGTAATCCAATTACATCCCCAAACATCATTTGTTTTGGGGATTTTTT	-16.1	41.67	mcpC+42
1466603	+	11.75	AAGAAAACAGCGGAACACAGAGTATATATAAGCTTTGGGTGAAATAAAAAA	-5.9	6.54	ykwC+4
1466630	+	88.06	ATAAGCTTTGGGTGAAATAAAAAAAGATTGCCTGTACGAAACAGGCAATCT	-16.3	78.72	ykwC+31
1471841	-	739.69	GTGAAGCAATGCAGACGATAAACAACGGCGTTTAAGCCGTTGTTTTTATTT	-15.2	37.52	patA+16
1472080	-	32.38	CATGGGACTTGACGTAGTTAAACCGTCCGGTGCGTTTTATATCTTCCCTTC	-9.6	7.05	patA_CDS
1473165	-	164	ATAGAACATGATACAATAAAGACAATCAAATCGCTGGTTGTCTTCTTTTTT	-10.9	1.27	ykzT+75
1473895	-	10.69	GCTTCCCAGGATACTCTGTGAATTTGAGAAACAGAGCCGACATGAAAAACA	-7.6	9.84	ykyB+665
1474517	-	341	ACTTTTAAAATAAAAACAGCCGTGCCTCTTTCTGGCAACGGCTGTTTTTAT	-25	67.61	ykyB+43
1474834	-	16.19	GCTTGTCAAAGAAGGTAAAGGAAAGAAAATAGGGCTTCATTTTTCAAAAAA	-2.9	1.03	ykyB_CDS
1474852	-	12.06	AAAACGGGCTTTGCAAAAGCTTGTCAAAGAAGGTAAAGGAAAGAAAATAGG	-7.8	0.04	ykyB_CDS
1474933	-	14.94	AGAAAATCTTTCAAAAGCAGTTTACACTGTGAACCGCCATGCAAAAACCGC	-6.1	2.01	ykyB_CDS
1475098	-	26.56	GCAGGTTAAAAATGCGCTTTTTTTCTTAGAAAAAAGCGCATTTTTACATTC	-20.3	13.04	ykuC+52
1481466	+	10.38	AGAGATGTTATCGAGAAAAAAATGATATCTGAATAAACTGCAAAACAAGCG	-6.4	45.13	ykzU+15
1481499	+	90.94	TAAACTGCAAAACAAGCGAACGTTAAAACTGGTCGTTCGCTTGTTTTATTT	-19.1	75.93	ykzU+48
1483296	+	21.56	GATTTATCAGCCGGAATATGCGGAAAAGAACTGGAGCTGGCGCCCTTATTT	-8.1	15.92	ykuI_CDS
1483493	+	36.06	ATTTATATGAGCAGGACGGACTGATTTAACGGCTGAAAGGCCGTTTTTTTT	-12.9	26.92	ykuI+22
1483645	+	494.31	CAGATCAAGATCCGAAAAAACTTGGCGCTACCCCCGCCAAGTTTTTTATTT	-16.2	9.69	ykuI+174
1484337	+	36.5	AAAACCTAACACATATCCGTTTGATAATATCGACATGGTTTCCATCGAAAT	-5.3	0.73	ykuJ_CDS
1484676	+	23.38	TTACCGCATTGCATTTGCATCGTACAGGCAAGGGAGCTTGGGGCTGCTTGA	-10.8	0	ykuK_CDS
1484724	+	44.13	TGAAAAATCATACAGTCGACAGACCCATACATAGCCTTCGGGAGAAGATTT	-5.9	1.96	ykuK_CDS
1484835	+	344.31	ATATTACCGATCTGCTCCTGCCCTTTACCGGTGAGGGGGCGGATCTTACCT	-20.3	11.65	ykuK_CDS
1485314	+	30	CACCTACAAAAAACTTGTAACGCTATACGACCGATTTCGATTTGAAAATTA	-2.6	26.44	ykzF_CDS
1485494	+	17.31	GTCGAAAACATGATAAGCTTACAATCAGATCAACTTCTTGAGGCAACAGTC	-4.6	3.37	ykuL_CDS
1485772	+	15.94	GCTGACCGACATTCCGCGCCTTCATATCAATGATCCGATTATGAAGGGATT	-12.4	0	ykuL_CDS
1486346	+	22.75	GCTTGAAGGTGAAATTCACGGCACATTGAAGCTTGCCGTCGCCTCCATAAT	-12.9	0	ccpC_CDS
1486952	+	86.19	GCTGGATCAGGAAAATCCATTTTAAAGACAGCGAGGTGCTGTCTTTTTTTT	-15.3	43.94	ccpC+26
1488909	+	13.19	CGCTGTCTGATCACTCACTGGGAACTGCTAAAACGGCTGTTCCTTTTTTTC	-10.6	5	ykuP+41
1489732	+	577.63	AAGGAAAAGTTTGATAAAAAAGGCGTGGATAATATATCCACGCCTTATTCG	-19.1	23.17	dapH+49
1490458	+	21.69	CGCTAGACAGTGCTGTTATTACAGTTGGTACCATTACCGGAGGCTCGGCAC	-10.1	9.01	dapL_CDS
1491183	-	21.88	AGAAACAGAATAAATAAAAGAACCGAAGCTTTTTGCTTCGGTTTTTTTATT	-21.7	57.89	ykuT+38
1492854	+	39.94	TTCTTTCCAAGAACGAAAAGCGGTCTAGCATATTCGTTAGGCCTCTCTTTT	-14.5	9.93	ykuU+51
1494194	+	11.13	CTGCGTGAAGCTGCTATTAAAACATTAAAACGCCACAACGCGGCGATTAAG	-7.1	0	rok_CDS
1494406	+	218.56	CGAATAAATATAAAGAAAAACTGCTTGGCATCGCTCAAGCAGTTTTTTTAT	-18.4	33.59	rok+44
1494643	+	53	AGGATAGTCTCTACATGATTTGGCTGCGCGTAGGCCGCTGGAGCTTCTTCT	-10.9	18	rok+281
1499694	+	72.19	ACCGCCGGTCAGCGGGGGATGAAAACCGGACGGCATTTCAGCCGTCCGGTT	-30.5	74.19	moaD+29
1511203	+	84.69	CAGAAAAATAAGAAAAAAAGCGTCCTTGGTTCGAAAGGACGCTTTTTCTTA	-19.7	9.63	fruA+40
1511595	-	18.56	TTTATATAAAGCGTGTCATCCTTCATTTGAACGGTTTCTCCAGGCTTTCCG	-8.5	53.76	ykoA+328
1511927	+	60	TCAAACAAAATAAAAACGCCTTGCTGGCCTAGGACAGCAGGCGTTTTTATT	-23.4	2.32	sipT+38
1512926	+	17.44	GGCATTATTCGGCAAGCCGGATGTTCTGCTGCTCGATGAGCCGACGAACCA	-16.7	2.48	ykpA_CDS
1514025	+	67.44	ACTGAACTATACGCCGAATAAAAAAGCAGAGATTTCTCTGCTTTTTTTGAT	-14.6	0	ykpA+30
1514961	-	73.56	AATTGGGCTTTTTAAGTAAATAAAAGGAGGCTTTTCCGCCTCCTTTTTTTA	-16.7	70.27	ampS+36
1514995	+	221.19	GTATGAAGCAGAAAAATAAAAAAAGGAGGCGGAAAAGCCTCCTTTTATTTA	-16.7	53.93	ykpB+32
1515546	+	29.25	TTGGCCATAAACTCATGGCCACTTTCATTCACGCTTCCCGCACCTGCCCAA	-11.2	58.28	ykpB+583
1518192	+	31.06	AAAATTATGCTAAAAAAGGCGGAGTGATATCATCTCCGCCTTTTTTGCGTG	-25.1	41.38	abh+49
1521228	+	161.06	AGTTCTTCATACAAAATAGCAGCCAAATAAGCCGTCCTCAAAGGGCGGTTT	-12.9	33.14	ktrC+32
1522151	+	20.19	CTCAATGTGCTGCCGGCGGTGAATGAAAAGAACGCACGCCGGTTCTTTTTC	-15.2	0	adeC_CDS
1523081	-	98.06	TTATGGAGGTTTAAAAAAAGAGGCACTCCCTAAGGGAGTGCCTCTTTTTAT	-27.4	87.23	rnjA+37
1523119	+	24.69	CATATCACTGCAATAAAAAGAGGCACTCCCTTAGGGAGTGCCTCTTTTTTT	-26.9	90.91	adeC+35
1523136	-	12.19	CTTGCACCTTTCTTGTACGAAAAAACAAAGCGCCGTCCAATGATCCTGCCG	-4.5	22.98	rnjA_CDS
1523780	-	10.94	TTTCAATCAATCCTGGGGATACAGTCGTATTTTCTTCATCCCCTATCCCAG	-9.1	2.18	rnjA_CDS
1524094	-	12.75	CATTCATGACATTTTCCGCAAGGTGGACGGCCGAATTATCTTCGCCACATT	-11.9	0	rnjA_CDS
1526156	-	217.5	ATTGAGCGCTAAAAGAGAAAACGGCTGGCACAATGCCAGCCGTTTCTTTAT	-24.1	67.52	def+39
1526194	+	38	GGGCCTTTTAAAATAAAGAAACGGCTGGCATTGTGCCAGCCGTTTTCTCTT	-21.9	20.75	ykrA+35
1528363	+	23.56	GAGGTGACTTAGTATGGCTGCAAAAACGAAAAAAGCTATCGTTGACAGTAA	-6.7	0.75	pdhA_CDS
1528512	+	12.31	ATGATCAATTAAAAGAGCTAATGCGCCGCATGGTATTTACGCGTGTGCTTG	-10.3	3.37	pdhA_CDS
1528986	+	11.25	ACAACCGTTACGCGATTTCAACTCCTGTTGAAAAACAATCTGCAGCTGAAA	-8.1	0	pdhA_CDS
1529258	+	11.88	CAAAAAGATCCGCTTGTACGTTTCCGTGCGTTCCTTGAAAACAAAGGCTTA	-7.5	0	pdhA_CDS
1529575	+	13	CGGAGAAGACGTTGGTGTAAACGGCGGCGTATTCCGTGCGACAGAAGGATT	-12.9	21.58	pdhB_CDS
1529786	+	11.44	ATGGCTCGTATGCGCTACCGTTCTGGCGGACGCTGGACTTCACCTGTAACA	-9	0	pdhB_CDS
1530469	+	477.5	TTAATCAAACTGCATAATCGAGAGGGAAGATGAACGTTTTCCCTCTATTAT	-15.1	0	pdhB+47
1530902	+	11.88	GAAGCTGGACAAGACGTTGCGAAAGAAGAGCAAGCTCAAGAGCCTGCAAAA	-9.7	0	pdhC_CDS
1530980	+	22	GCTGAAGTTGACCCGAACAAACGCGTGATCGCTATGCCTTCCGTACGTAAA	-5.5	1.77	pdhC_CDS
1531594	-	34.88	ATTGTCCGCCGGCAGAACCGATGTTTGTAATTGTGCAAGATGCGCCTTTCA	-6.9	19.42	slp+1733
1531955	+	410.5	TCTTGTAATTGGTGCGGGACCTGGCGGCTATGTAGCTGCCATCCGCGCTGC	-25.2	1.44	pdhD_CDS
1532296	+	14.75	CAGTTCGTGTTATGGATGAGAACTCTGCTCAAACATACACGTTTAAAAACG	-12.5	0	pdhD_CDS
1532602	-	14.38	TTCTTCGCCTTTTACTTCGAAAGTAACTGTTACGCCGTCTGGTCTTTCTTC	-4	20	slp+725
1532712	-	10	TTCACGATACCGCGGTCCGTCATTTCGATACCGACTTGCTCAAGACCAAGC	-7.7	6.04	slp+615
1533283	+	24.44	TGGAAGCTGCTGAAGTGGCAATCGGAAGTCCGATTCACATCGTAAAATAAT	-11.4	5.15	pdhD+1
1533288	-	184.75	CTGTCAAAATAAAAAAACAGCCCTCGCTCAAAGCGGGGCTGTTTTTGATAT	-22.2	9.33	slp+39
1533328	+	1425.44	AATAATTTTCATATCAAAAACAGCCCCGCTTTGAGCGAGGGCTGTTTTTTT	-21.6	96	pdhD+46
1533597	-	20.75	TGTACGCTTTCCACCATCAATCCGATGAAAAAAAGCCGGATTGACAACATT	-9.5	0.8	slp_CDS
1534232	+	223.63	GACAACATTATATGGAACTTGCTGCGGACAATGTCAATGTCCTGTTGATGA	-7.1	61.1	ykzW_CDS
1534237	-	57.19	ATTCAATAAAAAATAAAAAGCATGCGGCTTTAAGCCGCATGCTTTTTTTTA	-23.1	48.72	speA+42
1534277	+	9188.06	TGATGAAGAGTAAAAAAAAGCATGCGGCTTAAAGCCGCATGCTTTTTATTT	-23.6	86.41	ykzW+38
1534540	+	26.69	ATGACTTCCGTATTTGCATAGAAAGCATCACGCGGAGTCATTGCCAATAAA	-14.2	0	ykzW+301
1534581	+	11.5	TGCCAATAAAGGTATTTCTGGAAGCAGAACCTCAGTTTGCTGATGTGTTAC	-11.3	0	ykzW+342
1534924	+	13.44	TGATTGGCAAGCTTGAGTGTTTCCTCAGCAAGCTGGCGGCCTTCTGTTGCA	-14.6	0	ykzW+685
1535085	+	25.13	CATGTTTAAAATAGAGCTTTGTGTCAGTGATCCGCCCAGCTTGTGTACACT	-5.5	0	ykzW+846
1535131	+	10.31	ACACTTGTCGCTGCTATGTCCGCTCCTGCCTGCATAGCCGATAGCGGCAAT	-21.3	2.63	ykzW+892
1536200	-	108.25	AGTAACACAAGCATAAAAAAGAGCCGGGATATCCCCCGGCTCTTTTTCTTA	-22.2	63.27	yktB+35
1536238	+	44.25	AAGATTAAGATGTAAGAAAAAGAGCCGGGGGATATCCCGGCTCTTTTTTAT	-26.8	50	yktA+36
1536382	+	12	AGCACTTCTTCTTTTTGGAGCTGGATGCCGCATAACAGCTCGGCTTTCTTT	-9.7	1.04	yktA+180
1538725	-	22.25	AAATAATTTTCAAATCATCAGAAGCCTCTCAATGTTTGAGAGGCTTTTTAT	-17.8	22.73	yktD+45
1540000	-	16.19	GCTGTTGGATTGTAATATTAGGAAAAGCCTGAGATCCCTCAGGCTTTTATT	-17.6	6.41	nprE+36
1544893	-	26.38	AGGCTTAATGTAAAAAAGCGCTTGCCGGAATCGGACAAGCGCTTTTTTTAT	-22.4	45.45	ylaE+43
1544937	-	13	GTCACAAGAACAGCTTGCCGCTATTTACGATATGATTCATCCCCAGGCTTA	-4.2	81.37	ylaE_CDS
1545756	-	325.88	CCGGCGACATTGTAATCAAAAAACACCGCAAAGAAAGCGGTGTTTTTCATT	-14.9	12.18	ylaF+64
1547124	+	10.88	TCCGTTTGCAGGCCGTGAAGGCAAATATGTAACGGCCCGCAAAATCGAAGA	-16.6	12.28	bipA_CDS
1547584	+	11.75	GACAGCTACCAGCCGATGCAGGCAGGCCAAGTCGGCGGACGCCGTCAAGGT	-19.2	0	bipA_CDS
1548100	+	37.63	CCGCTCTATATCAAGTAGACCGGCAGCCTGCGGCAGGCATGTGGCTGCTGT	-21	0.83	ylaH_CDS
1548322	+	15.81	TTTTAATCATTTACAAAATCCGGCTGTATCAGTCGAAAAAAGGACAGTCTG	-6.7	49.1	ylaH_CDS
1548327	-	173.44	AACCATACAGAACACAAAAAAGACTCAGCTTTCAGCTGAGTCTTTTATGAT	-19	22.67	ylaI+62
1548365	+	157.63	ACAGTCTGCAAAATCATAAAAGACTCAGCTGAAAGCTGAGTCTTTTTTGTG	-19	19.14	ylaH+32
1550623	-	315.38	ACTGTCTAAATATGGGTGATCAATTTGTTCAGGGTCGCCCATTAAGACAAT	-19.1	70.56	ylaL+174
1550960	+	10.13	AATGGACAATACTGTTCAGAGCGGTTTCCAGAGAAACGGCGGCCTTTCCCG	-12.7	1	ylaK+167
1551034	-	13.56	AAGACGGAAAAGCAATATGAGAAGCAAAAACTGATGAACGGCAGTTTCGCA	-6.1	0	ylaL_CDS
1552694	+	22	CATTGGAGCGCGAATTGTCTGCTTTGCATGACGCGTTTACAGCTAAATAAA	-9.8	9.17	ylaN+1
1552734	+	292.75	AGCTAAATAAATGATAAAACTCAAACTTATTAACAGTTTGGGTTTTTTTAT	-12.5	0	ylaN+41
1552769	+	10.81	GTTTGGGTTTTTTTATAACCGCTATTTTTCTCTCATCTCATAAAAGACGGT	-3	27.85	ylaN+76
1552932	+	16.31	GCAGGGAAGAGGATGTTATGTTAAAAAAAATGCTAAAATCTTATGATTACT	-2.8	0	ftsW_CDS
1553359	+	81.25	TTATATCGACCATCTGTTAACGGGAGTAGCCCCTCCGGTAGTCATGACGCT	-8.2	9.63	ftsW_CDS
1553496	+	16.5	CCGGCTTCAGCGGAAAGACGCTGGTGAGGCTTGTGATACTGGGCGGAATTG	-14.3	0	ftsW_CDS
1553763	+	21.88	ACACTGACTTTATTATGGCTGTCATTGCTGAAGAGCTCGGCATTTTTGGGG	-10.3	24.99	ftsW_CDS
1553976	+	12.44	TTACAGGGGTTACGCTGCCATTTATCAGTTACGGGGGCTCTTCTTTGGTGC	-10.5	0	ftsW_CDS
1554070	+	67	TGTGAAATATTCAGAGAATAAGAAAAAGAAAGAGCCCTTGGCGCCGAAGGG	-5.9	0	ftsW_CDS
1554218	+	13	GTAAGGGGGAGAAAAGTTTGTCTCAGCAATCGATACAAAAAGTATTAGTAG	-6.2	0	pycA_CDS
1554253	+	11.38	CAAAAAGTATTAGTAGCAAACAGGGGAGAAATTGCAATCCGAATATTCCGG	-3	7.74	pycA_CDS
1554372	+	11	GTACAAAGCGGATGAAGCATACTTGGTCGGTGAAGGGAAAAAACCGATTGA	-9.1	0	pycA_CDS
1554643	+	15	CCGGGAAGCGACGGTCCTGCCGAAACGCTTGAAGCCGTCGAACAATTTGGA	-14.1	16.19	pycA_CDS
1554702	+	28.44	CGGTTATCCGATCATCATTAAAGCCTCGCTTGGCGGCGGCGGCCGCGGTAT	-16.4	0	pycA_CDS
1555101	+	16.25	CTTTATTGAAGTAAATCCTCGCGTACAAGTTGAACACACGATAACAGAAAT	-1.4	0	pycA_CDS
1555455	+	11	TGAACAGGCAGCTGCCAAAATGGTGCGAAACCTTCAGGAGTTTAGAATCAG	-8.1	12.37	pycA_CDS
1555460	+	11.19	AGGCAGCTGCCAAAATGGTGCGAAACCTTCAGGAGTTTAGAATCAGAGGCA	-8.6	14.67	pycA_CDS
1556572	+	18.88	GCGAGCGGATTTTATCATGCGATGGAAGGCAACGACCGCCGTCCGGAAATG	-10.8	0	pycA_CDS
1557628	+	17.88	AATGGTGAGCCGATCCAAACGGGAGATCTGCTCCTTGAAATTGAAAAAGCA	-9.5	27.57	pycA_CDS
1557673	+	870.25	AAAGCATAAAAAACAAAGAGTGTATATCAATGATATACACTCTTGTTTTTT	-21.1	29.61	pycA+42
1557993	-	149.75	GCAATCATAAGGACTCAAGACCAAAGCCTTAGGCGGCTTTGGTCTTTTTTA	-19.7	59.7	ctaA+41
1558034	+	110.13	AACAAGACATAAAAAAGACCAAAGCCGCCTAAGGCTTTGGTCTTGAGTCCT	-21.7	1.25	pycA+403
1558211	-	12.25	GTTCATGCTATTACTTCCTATAAAGATCAAAAACAGATCTTTTGGGGATGG	-11.9	0	ctaA_CDS
1558381	+	28.56	GAATTGGGTCGGAAGTCCATTGTTCAGCGGGCTGCACAGCGGCACATTAGG	-12.4	14.41	pycA+750
1558492	+	10.75	ATATATTAAAATTCCTATCATGTGAAATTGCATCTTTTTGCCGATTTGAAG	-5.1	0	pycA+861
1558678	-	13	TTTGGTCATGGAGAAAAATCACGCCGATTTTTCGTGAAACAACGTTTCTCG	-9	8.55	ctaA_CDS
1558943	+	10	ATTAAAACAATTAGCATGACAAATGTCGTCAGAACACCGAGAGCTTTTAAT	-3.4	0.48	pycA+1312
1559642	+	11.5	CGAAAGTAAGACCGACGGTTACGGGTAAAATTCAGCCGAGTCAGGCGTTAT	-9	3.71	ctaB_CDS
1559821	+	16.31	TATACGATTAACACAGTAGTAGGAAGCGTTTCCGGTGCAGTGCCGCCGCTT	-8	1.1	ctaB_CDS
1559867	+	20.5	CGCTTATTGGATGGACGGCAGTGGAAGGGAATATCGGTGTCGTAGCATGGG	-9.7	10.12	ctaB_CDS
1559981	+	16.94	CTGAGGATTACAGAGCTGCAAATATTCCGATGCTTCCTGTCGTATACGGAT	-7.9	9.28	ctaB_CDS
1560324	+	339.19	ACTAGTAAATGCCGCCTTGACCTCTTGTTTAATCAGGCGGCTTTACTTTTA	-18.1	38.75	ctaB+98
1563582	+	12.5	TTTTCTTGGCGGAGAGACTGTTCTGTTTGCGTCTCTCTTCGCCACGTTTCT	-18.3	0.56	ctaE_CDS
1565315	-	157.44	AAAAACAGTTCAAATGTAACGAAAAGGTACAGCATATTTCGCTGTACCTTT	-15.8	45.54	ylbA+32
1565345	+	22.63	ATTCAGCAGACGATATCATAAAAGGTACAGCGAAATATGCTGTACCTTTTC	-16.9	54.55	ctaG+30
1567455	+	55.19	ATTAAGCGATGGTAATGAAAGCCGCGGACGAATGGTTCCCGGCTTTTTCTA	-15.5	4.51	ylbC+36
1568332	+	13.25	AAGCGATGCGGACAAAAGATTAAAAGGCCCCGAAGAAGGGTCTTTTTTCAT	-11.5	11.04	ylbE+28
1568893	+	49.19	GGAAGCTGCGGATGTAAAGTGTCCTGACGAGACTGGCCGTCTCGTCTTTTA	-18.6	0	ylbF+24
1569203	-	55.38	CTTAACATATTAAGGAATAGAAGGACCCCGCAGATGCCTGCGGGGATTTTT	-18.4	95	ylbJ+1371
1569235	+	172.19	ATCGGCATATAGCTATAAAAAAATCCCCGCAGGCATCTGCGGGGTCCTTCT	-18.1	3.53	ylbG+39
1569655	+	13.56	GGAATCCATTTTCAATATGATCGGCCCTTATTTTGACGGGGGCAGGGGACT	-10	1.87	ylbH_CDS
1570587	+	178.44	CTTCAGCAAAAATTCAGACAAGGATGAGGGTTTTGACTCATCCTTTTTTTG	-13.8	15.97	coaD+24
1571296	+	39.88	GAAAGGTATCGTTTTCTTTCTTCTGAGATGCTGCTCTTCCTTGCGGCCATA	-12.7	1.26	coaD+733
1571991	+	13.88	GAATTCGGTATACAGGGAATTCAGGCAGGAGGTTAACGCTTTGGCCAAACC	-13.1	0	ylbK_CDS
1573810	+	166.25	TTTGAATAAGCTGAAAGCGAAAAGCACCTGATTCTCAGGTGCTTTTTCTAT	-19.2	42.86	ylbL+20
1575419	+	43.25	CGCATTTCTCCCGTTCGGGTGAAGGGCAGAGCGGATATCAAATCCAAACAG	-13.7	9.85	ylbN_CDS
1575479	+	68	GATTTTACAATTTCAGGCGAAATGCTTTTGCCATGCTCAAGAACACTCGTT	-7	0.1	ylbN_CDS
1575504	+	27.75	TTTTGCCATGCTCAAGAACACTCGTTGATGTTCCGTATCCATTTGAAATTT	-3.5	0	ylbN_CDS
1575513	+	30.56	GCTCAAGAACACTCGTTGATGTTCCGTATCCATTTGAAATTTCAACAAAAG	-5.7	0	ylbN_CDS
1575559	+	23.13	AAAAGAACTGTTTATATTTCATCACACGGATGATATAGAAGATGATGACGT	-5.8	2.27	ylbN_CDS
1575630	+	38.06	CTATCGACATAACTCCGATCGTGAAAGAAGAAATTCTTTTAGAAATCCCTA	-6.8	8.84	ylbN_CDS
1575716	+	82.38	GCTGCTCCTCAAGAAGGAAAGGATTGGCAAGTCATTTCGGAAGAAGACAAG	-9.5	0	ylbN_CDS
1575769	+	25.88	GAATCAAGTTGATCCGAGACTTGCAGCCCTTGAAAAGCTCTTAAAACAAGA	-5.9	0	ylbN_CDS
1575976	+	683.5	TGTATGCAAAGCATGCGGATCATACAACGGCAAAGACATAAATGTAAAAAG	-6.4	48.57	rpmF_CDS
1576022	+	5402.56	AAAAGTAACTAATGAGAAAAGCGCAGGGTGAAAGCCCTGCGCTTTTTCTTT	-25.5	81.97	rpmF+39
1576127	+	65.06	TATTACCGGCATATGTATGAGATAAATAAGCTGACATGGAGGGAGATTGAA	-4.5	3.5	rpmF+144
1576722	-	88	GCATAGAAATCAAAACAACCGGCCTATTCTTACTATAGGGCCGGTTCATTT	-15.1	50	ylbP+45
1576762	+	223.44	GAAACGCCTGAAATGAACCGGCCCTATAGTAAGAATAGGCCGGTTGTTTTG	-17.5	23.58	ylbO+52
1580037	+	35.63	AAACTTTGAAATAAAGTTTTAAAGAACCCTGACTAGTTCAGGGTTTTTTTT	-19.2	17.07	yllA+42
1580260	+	18.56	TGTGCTGACTAGAGGACTTGACCAATGTCTCTTCGGCTACCCTATGCACGA	-10.3	0	yllB_CDS
1580611	+	17	CGTGTATAACACTCTAAAAACAATTTCAATTCATCCTGATAAAAGGTGGGA	-6.3	16.83	yllB+59
1581005	+	24.06	GAGCGCGGATTCAGTTACCATCATGACGCACCGTTGGACATGAGGATGGAC	-8.1	0	mraW_CDS
1581170	+	72.81	ATTGAGGAGGCAAGAATGAAGTCTCCTATTCAAACTACGGGCCAACTGGTC	-12.8	0	mraW_CDS
1581227	+	244.31	ATAAAAGACGCGATTCCCGCTCCAGCGAGAAGGAGCGGGGGACATCCCGCT	-20.4	8.9	mraW_CDS
1581628	+	27.25	AAAAGGAGGTCATCAGCCTATGAGCAATTTAGCTTACCAACCAGAGAAACA	-8.6	16.2	ftsL_CDS
1581975	+	20.19	AAAAAGTGAAAAACATACAGGAATGATTCAAATGCCAAAAAAGAATAAATT	-1	0	pbpB_CDS
1582026	+	229.69	TATGAATAGAGGAGCAGCGATTCTAAGTATTTGTTTCGCTCTCTTTTTCTT	-12.4	1.04	pbpB_CDS
1582814	+	60.63	TTGATCCGAAAACGGGCAAAGTCCTTGCCATGGGACAGCGCCCAAGCTTTG	-15.2	0	pbpB_CDS
1582845	+	16.44	GGGACAGCGCCCAAGCTTTGATCCGAACAAGCGCGATGTGACAAACTACTA	-6.8	0	pbpB_CDS
1583332	+	28	AAAATGATGAAACCTTATGTCATTGACCATATCGTTGACCCTGATAAAGAT	-5.3	0	pbpB_CDS
1584128	+	175.63	AGTTTAAAAATCCTGATTAAAAAGAAAGCCGTCGTTATGCAGGCTTTCTTT	-12.4	31.32	pbpB+31
1586174	+	81	TGAAGAAGATGAAAAGGAGGCAGCCGATTGATTCGGGCTGCCTATTCTTTT	-19.2	32.43	spoVD+20
1586669	+	32.13	AGCCGACGAAGAAGCTTCAGCTGATTGGGATAACAGGGACAAACGGCAAAA	-8.2	0.14	murE_CDS
1587085	+	13.13	CGTGCCGTCCTGAATGCTGACGATGAGGCGAGCGCTTATTTTGAAAAGGTA	-10.7	4.29	murE_CDS
1587158	+	20.31	ACGGAATTAAAAACGATGCTGATGTGATGGCGAAGAACATCAGTATCACTG	-15.6	0	murE_CDS
1587869	+	10.13	GAGATGTTACTGAATAATGGAGCTTGAAAAGATTTTTCATATGGAAAAAAA	-2.3	0	murE+55
1587935	+	14.31	CTACGTATGTCGTTTGAAAGAAACAGGAGGAGAAAAGGACAATGCTTGAGC	-6.9	2.06	mraY_CDS
1590323	+	15.56	AAATCGGCAGCCCTAATGACTTTAAGCTTGGGGTGTCGATTGCTTTGACTA	-16.6	0	spoVE_CDS
1591508	+	85.25	AAACAATTGATGCGATAACCCTGTCCAACAAAACAGGGTTATCGTTATGTT	-20.5	0.74	spoVE+91
1593655	+	77	TATACTGTAAGCAAACGACAAACGGCATCATAGTATGCCGTTTGTTTTGGA	-17.1	1.31	murB+81
1595546	+	13.69	CCGATATAACAGGTAGCGGAATTGTCATTACGATTTCCCCGCTTTTTTCTG	-10.2	0	ylxX_CDS
1596275	+	17.19	GAATATAGCCGTTATCAGAAGAAATCTACTAACAAAGTGGACTCTTTCTAA	-7.9	0.57	sbp_CDS
1596959	+	17.5	AAAATGCTGGGTGTGCGTTTAGAAGTAGAGGGCACCTTGATCACCGGTTCA	-10.3	11.09	ftsA_CDS
1599020	+	899.88	AACGCGGCTAATGTAAAGGACAAAATCGTTTTCGATTTTGTCCTTTTTTGT	-19	89.67	ftsZ+40
1603621	+	13.38	ACACAGAAAATTAAGTGGAAAAAAAGCTGCCGTCATTGGCAGCTTTTTTTA	-21.2	71.43	bpr+37
1607528	+	336.38	CTCCGTTTGTTTTTATTAAGCCGTTTCATCACATTTGAAACGGCTTTTTTG	-15.8	57.51	ylmA+174
1609223	+	62.38	GTCTGCCGCAGATTGGCAAATGCCGGAAGTCTCGATTCTTCCGGCACATTT	-21.3	46.67	ylmC+59
1610462	+	24.38	ATCAAGAAAAGCAAAATCTGTCGTCAATTCGGTTTCCTATATCCATTCCCT	-0.8	0	ylmE_CDS
1611638	+	350.69	TTTTAATGTGACAGTTTGATAGGGGCTTGGCAGCAGCCAAGCCTCTTTACA	-20.7	22.94	ylmG+45
1612223	+	14.69	AGAGATGACACGGTTTCTTCTTTAAGGCTTGACGCCGTCTGCGCCTCTATG	-9.9	2.17	ylmH_CDS
1612858	+	10.56	GGAGAAAAACGCTGATCGCATTATCAACGAATCGTTATCAAAATCAAGAAA	-2.5	0	divIVA_CDS
1613010	+	11.88	ATTGGGATCATCTCCTTGAGTATGAAGTCGACGCTGTATTTGAGGAAAAGG	-10.6	5.52	divIVA_CDS
1613032	+	12.75	TGAAGTCGACGCTGTATTTGAGGAAAAGGAATAAATTCTCTGATTATCTTG	-2.3	12.86	divIVA+17
1613167	+	97.56	CCTTCATAGCGACCCGGAGATGGTGAGAGTCCGGGATGGCCGGAATCATGT	-12.2	0	divIVA+152
1613325	+	1867.13	TACCGCGAGATAAGCTTTCTCGTCCCTTATGGGATGAGAGGGCTTTTTTTA	-26.8	33.93	divIVA+310
1615122	+	11.63	AACAGGGAAAGCGCCGTATAAAGGTGTGCTCAGCCATGGGTTCGCACTGGA	-11.7	1.61	ileS_CDS
1616118	+	13.75	TCCTACACTTTCATTACGCAACGCTGAAATCGTTGAAAAATACTATCAAAA	-3.4	42.57	ileS_CDS
1616127	-	15.44	AGGATGTCACTCTTGGCACAAAAAAAGCCCGGCTTTTACGCCGGGCTCTTT	-20.3	25	yloA+20004
1616160	+	115.69	CTATCAAAAATAATGCAAAAGAGCCCGGCGTAAAAGCCGGGCTTTTTTTGT	-24.3	59.42	ileS+38
1616943	+	22.19	GGGGATATTAGCGGGTCAAATGTGGTTTTTCTACCTCATAACAACCGCTGT	-14.4	0.2	lspA_CDS
1617611	+	21.75	CATTGCACAGACCTTTCCGGAATAAATGGTGTGATGCGCCCGGGTATTGTT	-9.1	0	rluD_CDS
1618277	+	639.81	CGCACCTTGTCCTAAAACCCCTCTATGCTCTGGCAGGAGGGGTTTTTTCTT	-19.1	2.71	rluD+156
1618338	+	19.44	TGTGAGGTGTCACACATTGAATCAAAAAGCTGTCATTCTCGACGAACAGGC	-6.9	3.63	pyrR_CDS
1618645	+	23.06	GATCAAAAAGTCATTCTCGTTGATGATGTTCTGTATACCGGAAGAACAGTC	-8.7	2.35	pyrR_CDS
1618704	+	16.5	AATGGATGCGCTTGTTGATGTAGGCAGACCTTCCTCCATTCAGCTTGCAGT	-12.1	0	pyrR_CDS
1618747	+	29.19	CTTGCAGTGCTTGTGGACAGAGGACACCGGGAGCTGCCGATCCGAGCGGAT	-14.7	6.9	pyrR_CDS
1618907	+	99.44	CCTTTTTAAGGGCAATCCAGAGAGGTTGCAAAGAGGTGCACAACAAAGGCC	-11.9	42.36	pyrR+58
1618933	+	26.13	TGCAAAGAGGTGCACAACAAAGGCCCAAAAAGTATTCGGCAGGTCTTTGTA	-12.5	0	pyrR+84
1618969	+	603.75	CGGCAGGTCTTTGTATGCCTCTTTGCGTAAAAAAGCAAAGAGGTTTTTTTA	-17.2	15.19	pyrR+120
1619241	+	51.63	CTGGCGTACCTTCTTATTACCAAAGGACAAATTCCGGCGTATCTCGGTTCA	-5.6	1.07	pyrP_CDS
1619549	+	10.69	CAGCTTAAAGCACTTTAGTGTCGCAGGAGTTACGCTGGCAATTACGATTAT	-7.7	0	pyrP_CDS
1619817	+	48.75	ACAATGTCAGAGCATATCGGCCACCAAATGGTGCTGAGCAAGGTTGTCGGA	-13	0	pyrP_CDS
1620068	+	54.5	AATTTCAGCGCTGATCAGTTCAGTGCCGTCAGCGGTCATGGGAGGCGTCTC	-14	0	pyrP_CDS
1620443	+	797.19	TGCCCTCTATTTAACCATACCCCGAGTCTATCTTAGACCGGGGTTTTTTTT	-16.1	51.46	pyrP+113
1630255	+	14.5	TTTTGAAAGATAAGGGCTGCATGCTGTTCCTGTCTTTCTTTCCGCCGGATT	-12.8	0	pyrE+285
1636083	-	70.38	TGAGCCGCATAAAGAAAAGCCAGAGCATTTGTATGCTCTGGCTTATTTCTT	-22.6	47.14	yloA+48
1636121	+	79.94	CAGATGAGAAGAAAGAAATAAGCCAGAGCATACAAATGCTCTGGCTTTTCT	-21.3	57.63	sirC+30
1640851	+	16.06	AACTACAGATTTAAAGAAGTGAACGCTCGTTTGCCAAGGCCTTTGCTATAT	-5	0	yloC_CDS
1641142	+	43.81	CAAAATGACAAGCTGGAGGCGTTGATCATCGATGCTGCAGAAGAAGCGGTA	-11.1	22.28	yloC_CDS
1642603	+	11.88	AGGTTGAATAATCAATGTTAGATCCGTCAATTGATTCTTTAATGAATAAAT	-7.1	0	rpoZ_CDS
1642814	+	63.56	CGAATAGTAGCACAAGTAGCAACCTATATCATGTAGGTTGTTATTTTTTTC	-15.8	1.14	rpoZ+44
1643455	+	25.13	TCCTTTAGAAGGCAAGCATGTGGTCATTACAGCCGGCCCAACGCGGGAAGC	-13	5.01	coaBC_CDS
1643839	+	55.94	GGGCGAGAAAAAGAAAGAGCAGATTTTGGTCGGATTTGCCGCCGAAACACA	-10.3	2.37	coaBC_CDS
1644741	+	13.88	TCTCATCTCTGAGCCGGAAGGTGTGAAAATTCCTGCGGCGGAATTGTGCAA	-13.6	0.19	priA_CDS
1645635	+	26.44	CTTTGTGATGTGCAGGGATTGCGGCTATGTCCCGCAATGCCCGCACTGCGA	-21.7	0	priA_CDS
1645878	+	12.81	CACGACATCACGGAAAGGCGCCCATGAAAAATTACTGTCAGCTTTCGGAGA	-5.3	11.13	priA_CDS
1646074	+	58.44	ACGCAAGTCAGCGGCCGGGCAGGCAGGCATGAAAAGCCCGGCCATGTCATC	-20.1	3.83	priA_CDS
1646657	+	31.13	TGATGATATGTACGACACCATGCTTGAAATGGATGGTGTCGGACTGGCAGC	-16.2	9.57	def_CDS
1648731	+	11.75	ATCCTAAGTCAGATGAAACAGTGCTTGACGCGTGTGCGGCGCCTGGCGGAA	-12.6	0	rsmB_CDS
1649611	+	29.69	GATGAAGTTTTTGTTTGAGCTTCATGACGGTTATACCATCGAAACCGTTTT	-15.9	0	yloN_CDS
1650548	+	61.13	GGCGGCCATCTTGCTGGAGATGTTGCGAGCAAGATGGCTGTGAAAGCCATG	-24	12.37	prpC_CDS
1654072	-	117.31	AAATGGCCGTCCATAACATCAATATGAATACAATCGGCTCCGCCTTTTTCT	-5.9	15.38	rpmB+1527
1654707	+	41.56	AGCAGCTTTAGAAAAGAGCTGGGCATACAATAGCCTAAGCTCTTTTTCCTG	-18.7	0	rpe+50
1654743	-	37.13	TATAGCCGGTTAGATCGGGAATGAGATTTTTCGGGCCTCCCGCAACGATAT	-10	16.3	rpmB+856
1654919	-	32.69	TGTTTGATCTTTTTCTGCTTGATACACATGAAGGGCGGGAGCGGCTTTTTC	-7.8	2.12	rpmB+680
1655133	-	24.38	TATTTTCATCCTTCTCAATATCATATTCACCAGGAGGGAACATTTGAATAT	-6.7	0	rpmB+466
1655423	-	22.69	TCGGCAATTTAATGGTGTAAAATTTCATTTTTGTCCCCTCCTATAACGTCC	-4.6	19.7	rpmB+176
1655484	-	16.19	CCTGGGCATTAATCTTTTCTAAATGAGCCCAGCATCGCCCGGACAATTCCT	-10.9	1.41	rpmB+115
1655487	-	16	ACCCCTGGGCATTAATCTTTTCTAAATGAGCCCAGCATCGCCCGGACAATT	-10.6	0	rpmB+112
1655558	-	16307.4	GCGTGTATAACAAAATGAACGCCTGCCCCGATATGTGGCAGGCGTTTTTAT	-19.6	68.52	rpmB+41
1655597	+	118.38	TCTTTCACCACATAAAAACGCCTGCCACATATCGGGGCAGGCGTTCATTTT	-18.3	55.13	spoVM+71
1655604	-	351.69	AAAAAGTATATGTATCTGCTCGAGCTTTGAAATCCGGTAAAGTTGAGCGTG	-10.7	52.26	rpmB_CDS
1656578	+	13.56	TGATGCACTGAACGTGTTCCCGGTGCCGGACGGTGATACGGGAACAAATAT	-15.7	2.93	yloV_CDS
1658133	+	36.25	TATATAGTTTCAGCAGAATAGAAGGGCAATTTGCCCTTCTATTCTTATGTC	-22.2	0	yloV+30
1658319	+	11.63	ATCGGCCCGGTTATGATCGGTCCGTCCAGCTCTCATACAGCGGGAGCTGCT	-21	0	sdaAB_CDS
1659525	+	14.69	TGAAATGGCAGGAGGAACACCCGAACAAAGCGCGGAAGCCATGGCCATTAC	-11.3	0	sdaAA_CDS
1660027	+	127.5	TGAAAGAGTCACAGTCGAAGGGAAGGTTCATTCAGAGCCTTCTCTTACCTA	-17.2	15.67	recG_CDS
1665453	+	68.88	GTCAAACTTGAAGCTTCTTTCAAGGAAGACTTAGGTGCTGATTCCCTAGAT	-11.7	0.37	acpP_CDS
1665613	+	8147.75	AGCAATAAGCTGATGCTAAAAGTCCCGCCGAAACGCGGGGCTTTAGCCCTT	-22.1	78.25	acpP+43
1665743	+	12.44	TGCCTATGGAGGTTACTATGTCAAAACACTCACATTATAAAGATAAAAAAA	-3.8	0	rnc_CDS
1666223	+	102.06	GTTTCTTAAAAGTTTATGTGTTCCCTAAAATTAACGATGGTGCTTTTTCTC	-2.8	4.07	rnc_CDS
1667430	+	11.44	ACAAAATACAAGCGCTTGATGAGTCAGTAGATGAGCTCCAGCAAGTTTTAC	-9	1.88	smc_CDS
1668293	+	13.25	CAATATTTAAAGCAGAATTCCTTCGGCCGGGCGACGTTTCTGCCTCTTTCT	-9.2	0	smc_CDS
1668553	+	61.56	CCTTGAGGGAGATGTTGTGAACCCCGGTGGTTCAATGACGGGCGGCGCGGT	-12	0	smc_CDS
1669849	+	17	GAAAAAGCTGCAAAACTTAAACCTCCTGTCAGGCGGAGAGCGTGCGCTTAC	-10.9	0	smc_CDS
1670710	+	19.88	CAGGAGTGCCTGTCATTAAGCAGACGGCAGGAAGCGATCCGGCGGCTGTCA	-13.5	1.75	ftsY_CDS
1671132	+	20.06	TATGTGTACGGACTCTTTTCAGATTTAGTGGAAAAAGCCGACGATTAAGAA	-9.8	38.14	ftsY+3
1671161	+	16.63	GGAAAAAGCCGACGATTAAGAAAAAGGCCCCAACATCTTGGGGCCTTTTTC	-23.4	44.44	ftsY+32
1672254	+	10.06	CAGCAGACGATTTCTAAAATCCGCGGAAAAGGGAAAGTCAGCGAACAAGAT	-7.7	7.13	ffh_CDS
1672504	+	19.19	TCGCCGTCGCAAAAAGGCCGCCGACTGTTATTATGATGGTCGGTCTCCAAG	-17.7	0	ffh_CDS
1672867	+	16.75	CGGAAGAAATTTTCCTGGTTGTCGATTCAATGACCGGTCAGGACGCTGTGA	-10.3	0.07	ffh_CDS
1673142	+	27.69	AAAGCACAGGCCAGCGTTGATGAAGACAAAGCCAAAGAGCTGGAACAAAAA	-7.5	1.5	ffh_CDS
1673820	+	35.38	ATTGACGAAGAGCTTGCTCTTAAATGGCTTCAAACTGGAGCGAAACCATCT	-9.8	7.29	rpsP_CDS
1673857	+	46.69	GAGCGAAACCATCTGATACAGTTCGCAACTTGTTCTCTAGCCAAGGAATCA	-6.8	0	rpsP_CDS
1673916	+	24.44	TTCCACAACGCTAAACAAGGCAAGTAATGACTGATCAACACTTGGAAGATT	-5.8	0.19	ylqC_CDS
1674125	+	43.13	ACAGCTGTATTTGCAGCTGGCGTACAGTCTTCTAAGAAAGTTCAATTTGAA	-10.6	0	ylqC_CDS
1674168	+	4497.13	AATTTGAAATATTTGACTAAAAGGGAGAGGGCCGGCACCTCCCCTTTTTTT	-15.2	38.68	ylqC+31
1674389	+	17.63	GAAGAAACAAATGCTTGAACGAGAATGCAGCCAGCTCTATTTTCAGCTTAG	-5.6	0	ylqD_CDS
1674437	+	67.75	TAGAAAACATGAGAAAGAACAGCAAAACCCTAATATGATTGAACAATTTAA	0	17.78	ylqD_CDS
1674607	+	65.94	TTGAAGCCGGGGATGACTGGCATGAGAAAACAGCAGCGAACACCATCGTCA	-11.4	0	ylqD_CDS
1674953	+	10.06	TCATTAAAGTTCCTGAAGAAGAATTAGGAGAGCTGAATGAGGGTGAATTTT	-9.4	0	rimM_CDS
1675374	+	144.38	TATCCTTATGGCGGCGGGGCAGGCATGGTTCTCAAGCCCCAGCCTGTTTTT	-16.7	0.83	trmD_CDS
1676073	+	148.63	TTGGAAGGAGTTGAAAACGATGCAAAAACTAATTGAAGATATCACAAAAGA	-1	0	rplS_CDS
1676183	+	137	AAGTTGTTGAGGGTAACCGTGAGCGTATCCAGATCTTTGAAGGTGTTGTGA	-5	0	rplS_CDS
1676394	+	217.13	TGAACTTCGCGGAAAAGCGGCTCGTATTAAAGAGATCAGACGATAATGATA	-9.5	75.36	rplS+5
1676436	+	10010.1	ATAATGATAACGAACGAAAAGAGCTTGTTACCTGTAACAAGCTCTTTTTTT	-18.1	84.36	rplS+47
1676692	+	11.75	GTCATCAAGAAACCCAATGATTGAAGATATTCTAAAAAACAAGCCGCGAAT	-2.7	5.93	rbgA_CDS
1676737	+	11.44	GCGAATTATGCTGTTAAACAAGGCTGACAAAGCAGATGCGGCAGTTACACA	-8.7	0	rbgA_CDS
1676851	+	31.31	ACAAGGGTTAAATCAAATTGTGCCTGCATCAAAAGAGATCCTCCAAGAAAA	-4.6	0	rbgA_CDS
1677060	+	16.38	GGGTCAAAGTTGGGAAAGAATTAGAGCTATTAGATACACCGGGAATTTTGT	-2.1	5.54	rbgA_CDS
1677410	+	360.31	TTTGAACAGCCGACGATGTAAAGGCGCGCAGAAATGCGGGTCTTTATTTTT	-16.7	2.85	rbgA+30
1677483	+	14.19	AGTAAGGGAGAAGAGAAAGTGAATACATTAACCGTAAAGGACATTAAAGAC	-1.1	4.95	rnhB_CDS
1678371	+	11.88	ATCAAAAGTAAACGAAGCGCTAAACGGGGAGAAGCGTCTCCTCTTAGGAAA	-10.9	0	ylqG_CDS
1678394	+	83.19	ACGGGGAGAAGCGTCTCCTCTTAGGAAAAGTGCTTCGTTTACTAGGAGATC	-12.9	1.23	ylqG_CDS
1680144	+	297.44	GAAGCGAAAAAAGCAGGGGTCCCGATTCAAGAAGATCGGACCCTTGTCGAA	-21.7	9	ylqH_CDS
1680283	+	11.13	ACGAAAGCGTAAAAAACAAAAAATAGCTAAAATATTCCCCATCCTTCTTTG	-1.2	0	ylqH+25
1680438	+	44.69	GCAGTCTATTTTAGTTTTGTTACATAAGTTAGGAGGATGGGAAATGAATAT	-4.2	0	sucC_CDS
1680525	+	11.38	TGGGGTATCTGTTCCTGAAGGTAAAGTGGCTTTTACAGCAGAAGAAGCAGT	-9.9	4.24	sucC_CDS
1680859	+	19.5	GAAGAAGGCGGAACGGAAATTGAAGAGGTTGCGGAGAAAACACCAGAAAAA	-3.9	0	sucC_CDS
1681326	+	17	ACCGGCCAACTTCCTTGATGTGGGCGGCGGTGCAACCGCGGAAAAAGTCAC	-13.8	5.9	sucC_CDS
1681618	+	18.94	AAAATCGTATCCTTAGTTTAAGAAAGAATGAAAGGCAGGGGACCAAATAAT	-3.9	0	sucD_CDS
1681855	+	16.56	AACCGGCGCTAACGCGTCTGTTATATATGTGCCCGCACCGTTTGCAGCTGA	-10.7	0	sucD_CDS
1682167	+	15.56	AGCGGGTGTAGGGCAATCTACAGCTGTTGGAATCGGCGGCGACCCTGTAAA	-17.7	4.22	sucD_CDS
1682518	+	10.69	AATCAAGGTGCTGAAAGAGAAGAACTTGTTCGAAACTTGTAAAACGCATTA	-5.1	26.42	sucD_CDS
1682556	+	4070	GTAAAACGCATTAATAAAAAAGGGACAGCCGTCAAGGCTGTTCCTGCTTTT	-18.5	71.82	sucD+37
1683301	+	12.69	CGTTATTGTCGTTCAGGGCAAAGAAAAAAGCGGTTCGCTGATTACTGCCTA	-9.4	3.76	dprA_CDS
1684761	+	11.94	TCAGTTCTTAGAAAACCAAGTGAATTAAAAGCAGTCCTCGGCAGAGACCAA	-5.4	0	topA_CDS
1685768	+	48.75	GGAAGAACCACAGAAGTAGCGGTGAGCAGGGTCTTGCTCACCTTCTTTGTG	-17.9	0	topA+32
1687739	+	76.56	TGCTTGTTCACGGTAAAGGCAAGAAGCAGCGCTATATCCCCTTTGGGTCTT	-7.8	0	xerC_CDS
1687895	+	14.88	CGCTTACAGCCCGTGGCATCAGACATATTTTAAGCGGGCTTGTTCAAAAAG	-11.6	1.22	xerC_CDS
1689524	+	12.81	GTTCAGAGAGCAGAAGAGAGCGGGATTATCTTTATCGATGAGATTGATAAA	-7	0	hslU_CDS
1690934	+	53.19	CTAAAATCTCATTAATCACAAAAAGAACCCTTTTTGAGGGTTCTTTTTTTA	-15.4	40	codY+36
1693027	+	30	AAGACGCTGTGTTTGTCGGTGAAGAGCAATCTGCAGCATCTGCATCAATCG	-11.4	0	fliF_CDS
1701016	+	14.13	TTAAACGTTAAGGAGGGAGGGGAGGCGAGTAATCGCTTCTCCGCTGTTTTA	-21.6	20.31	ylzI_CDS
1704432	+	13.81	AAAACTGCTGATGAGACGGAGGGAGCGGCTGCTCCTTCTGTCTCAGCTTTT	-27.8	15	fliZ_CDS
1708998	+	123.13	AGCTGTTGCTTGATCATTATTTAGCGATGTCGCCTACTCCTGAGGACGATC	-11.1	99.88	flhA_CDS
1717919	+	122.31	CGGCAGTTCTGTACAAAAATGACCTAAGCGGAGGAAAAAAACCATTATATT	-2.9	0	ylxL+130
1717966	+	119.94	TATTAGGAGGAAATAACATGTCAGTCATTTCTATGAAGCAATTGCTTGAAG	-7.3	0	rpsB_CDS
1718020	+	22.56	GTGTTCACTTCGGTCACCAAACACGCCGTTGGAACCCAAAAATGAAGCGTT	-6.8	7.82	rpsB_CDS
1718052	+	10.69	AACCCAAAAATGAAGCGTTACATTTTCACGGAGCGTAACGGAATCTACATC	-6.4	13.34	rpsB_CDS
1718203	+	24.69	AACAAGCTCAAGATTCTGTTAAAGAAGAAGCTCAACGCTCTGGCATGTACT	-6	0	rpsB_CDS
1718252	+	23.31	CTATGTCAACCAACGCTGGTTGGGCGGTACATTAACAAACTTCGAAACAAT	-8	30.03	rpsB_CDS
1718285	+	17	AACAAACTTCGAAACAATCCAAAAACGTATTAAACGTCTTAAAGACATTGA	-2.5	0	rpsB_CDS
1718483	+	45.63	CAAAGAGCGCATCGCTGTTGCGGAAGCTCGCAAATTAAACATCCCTATCAT	-11.2	7.73	rpsB_CDS
1718677	+	65.63	AAGTTGCTGAAGAAACTGCACCAGAAACAGAAACAACAACTGCGTAACCTA	-3.5	16.81	rpsB+4
1718721	+	1833.44	TAACCTATTCAAAAGGTGATAAGAGGGACTGCCTTTTATCACCTTTTTTCA	-22	5.07	rpsB+48
1718808	+	36.88	TATAAGGAGGAATACAAATGGCAATTACTGCACAGCAAGTAAAAGAACTGC	-5.3	0.84	tsf_CDS
1719290	+	10.38	CTTCACATGGGCGGCCGCATCGGTGTATTAACTGTTCTCAACGGTACAACT	-9.1	0	tsf_CDS
1719314	+	11.44	GTATTAACTGTTCTCAACGGTACAACTGATGAAGAAACTGCGAAAGATATC	-5.8	0	tsf_CDS
1719317	+	11.69	TTAACTGTTCTCAACGGTACAACTGATGAAGAAACTGCGAAAGATATCGCA	-11.2	0	tsf_CDS
1719367	+	12.31	AATGCACGTTGCTGCAGTTAACCCTCGTTACATTTCTCGTGATCAAGTATC	-4.2	0	tsf_CDS
1719731	+	1912.75	TCGCGTCTTTTCAGGCAGTATAGGGGACACATTTTGTGTTCCCTATTTTTA	-19.3	24.1	tsf+75
1719765	+	30.06	TGTGTTCCCTATTTTTAAAACTATATTTACAAACCTTTTTTTCTCTTGCAT	0	0	tsf+109
1720118	+	214.94	AGACAGCTTGGAAACACTCGGAATCCAGTCCAGAGTGCAAACATCCATTGA	-10.7	0	pyrH_CDS
1720278	+	11.75	GATACGACAGCTGCACTGCGGGCTGCTGAAATTGAGGCAGACGTTATTTTA	-10.2	2.41	pyrH_CDS
1720559	+	28.56	CGTGAGGGGGAAATAACGTGTCAAAAGAAGTATTAACTCAAACAAAAGAAA	-3.6	0	frr_CDS
1721093	+	17.5	GTGTCACAAAAGACAAAGAAAAAGAAATCATGGAAGTTTAATGAAAAACTA	-4.8	4.18	frr+10
1721100	+	14.56	AAAAGACAAAGAAAAAGAAATCATGGAAGTTTAATGAAAAACTATGTACAA	-1.7	1.93	frr+17
1721115	+	16.81	AGAAATCATGGAAGTTTAATGAAAAACTATGTACAATAGATAATAGTGAAA	-3.1	17.17	frr+32
1721148	+	386.63	CAATAGATAATAGTGAAAAGACCCTCTCATGTTTACAGGGGGTTTTTTTGT	-14.4	0	frr+65
1721352	+	16.38	AAATTCCCGAACACATCGCCATTATCATGGATGGAAATGGCCGTTGGGCTA	-14.1	0	uppS_CDS
1721533	+	13.44	AAGACCGAAAATGGAGGTCGATTTTTTAATGAAGCTTCCGGAAGAATTTTT	-7.5	0	uppS_CDS
1721664	+	13.69	CATTACGTGCGATTGAAAAAGCTGTACAGGACACGGCGCAAAACGACGGAA	-7.5	7.21	uppS_CDS
1722048	+	33.19	GGATGGTGGACATGAAACAAAGAATTTTGACAGGTGTTCTGGCAGCAATTG	-7.1	0	cdsA_CDS
1722176	+	23.5	GAACTTTTACGGATGAAAAAGCTGAAGCTGGTTTCACTGCCGGGTTTGATC	-10.7	1.08	cdsA_CDS
1722367	+	43	TTTTGATGAAGTCGGGTTTATTACGCTTGCAGCAATTTACATCGGAATGTG	-7.4	4.58	cdsA_CDS
1722562	+	25	CAGTCCGAATAAAACAGTGGAAGGGTTTGCAGGCGGAATTGTCATCGCACT	-6.5	2.9	cdsA_CDS
1722812	+	15.56	TTGTTTGTCATGCCTTTCTTGTACTTTCTGCTTGCCCTTTTTTCATAAAAA	0	0	cdsA+3
1723268	+	24.5	AACAATTGCGCTTGCAAATAAGGAAACTCTTGTCACTGCAGGGCATATAGT	-13.7	0	dxr_CDS
1724799	+	13.25	GTCTCCGCTGTAAAAGAAAACCCGGAGAAAGAAATGGACGTTGCAGTAAAA	-7.8	7.17	rseP_CDS
1725329	+	107.13	CCAGCGGCTGTTTTTGTAAACGAAAAGTAAATCAATCAGAGGTGCGAAGAA	-6.9	12.75	rseP+32
1725410	+	59.06	CTCCGTGAAGTTCCAGCTGATGCCGAAGCAAAAAGTCATCAGCTTCTTCTG	-11.4	0	proS_CDS
1727062	+	14.94	CAGCAAGCAGTAATCACCATAACGATTTATCAAAAAACATGTTAAAATAGA	-0.8	2.09	proS+38
1727103	+	489.56	TTAAAATAGAAATAATAGAAGGTACCTCATTGCCTGAGGTACCTTCACTTA	-20.6	13.15	proS+79
1730070	+	11	AAGTACCTGATATCGATTTGAACTTCTCAGGGGAATATCAGCCGCAAGCAC	-10.4	9.11	polC_CDS
1731487	+	121.13	ACTGTTCTAATATGGAAAGCAGAATTTCTCAGAAATTCTGCTTCTATGCAT	-18.3	0	polC+41
1731566	+	31.81	ATTAGAGTTTCTGTCACTTGCTTAGGTATGAAGGTAAGCGTATATCCATTT	-5.4	2.99	polC+120
1731653	+	84.19	AATGCTAACGATTACCGAGGCAAAGAGTGGGGAAACCCGCTCTTTTGTATT	-19.6	0	polC+207
1731726	+	170.88	CATGTTCATCGTTTACTTTTTAGCCCCTGCTCTTTTGAAGCAGGGTTTTTA	-13.6	0	polC+280
1731808	+	40.06	AGCACAAGGAGGAAGAACATGAGCAAAAAAGTGACTGACACCGTTCAAGAA	-2.5	0	ylxS_CDS
1731828	+	11.56	GAGCAAAAAAGTGACTGACACCGTTCAAGAAATGGCTCAGCCAATCGTAGA	-7.5	11.04	ylxS_CDS
1731896	+	33.06	TCGTTGACATTGAATTTGTCAAAGAGGGCCAAAGCTGGTTCCTTCGCGTGT	-14.5	0	ylxS_CDS
1732007	+	12.31	GCGAAAAGCTTGATGAGGCAGACCCAATCAGCCAAAATTACTTTCTTGAAG	-6.6	0	ylxS_CDS
1732014	+	13.88	GCTTGATGAGGCAGACCCAATCAGCCAAAATTACTTTCTTGAAGTCTCATC	-7.9	0	ylxS_CDS
1732060	+	21.88	TCATCTCCAGGAGCTGAGCGTCCGCTAAAGAAAAAAGCCGATTTCGAAAAA	-6	15.3	ylxS_CDS
1732073	+	18.19	CTGAGCGTCCGCTAAAGAAAAAAGCCGATTTCGAAAAATCACTAGGAAAAA	-4.5	7.7	ylxS_CDS
1732258	+	267.56	GAAAAGATAGCTAATGCAAGATTAGCTGTTACATTCTAATGAATACAAATG	-12.1	100	ylxS+12
1732461	+	19.13	ATGTACGGGTGGATCTAAACCGTGAAACTGGCTCCATCCGTGTATTTGCAA	-15.8	0	nusA_CDS
1733234	+	10.5	AAAGCGACAACTGTTATTGTTCCTGATTACCAGCTGTCTCTGGCAATTGGA	-10.9	0	nusA_CDS
1733552	+	33.88	AGAAGGCGAAATCTCAGTAGACCCGACCGGAAAAAAGAATGGGCGGGGTGC	-10.3	12.52	ylxR_CDS
1733781	+	11.63	AGCTCGTAAGGTCGTGTCAGGCGAAGACTTGGTAATAAAAGAAATCAGGAA	-5.8	5.01	ylxQ_CDS
1733809	+	11.88	TTGGTAATAAAAGAAATCAGGAATGCGCGTGCAAAGCTTGTCCTGCTTACA	-7.5	3.44	ylxQ_CDS
1733853	+	47.25	GCTTACAGAGGATGCATCATCTAACACAGCAAAAAAAGTAACTGACAAGTG	-5.7	8.52	ylxQ_CDS
1734035	+	17.13	ATTAATATTTTTGGGGGTGAACGAATGGCTAAAATGAGAGTATACGAATAT	-4.3	11.17	infB_CDS
1734039	+	17.63	ATATTTTTGGGGGTGAACGAATGGCTAAAATGAGAGTATACGAATATGCAA	-4	10	infB_CDS
1734321	+	49.63	ACGGAAAGAAGAATGACGTGCAGAATAATCAATTTAACAAAAACAAGAAGA	-0.5	5.77	infB_CDS
1734842	+	11.75	GAAGAGAACGGCAAGAAAATCACGTTCTTGGATACACCGGGCCACGCCGCA	-10.8	4.19	infB_CDS
1734872	+	10.81	GATACACCGGGCCACGCCGCATTTACAACAATGCGCGCACGCGGTGCAGAA	-17	0	infB_CDS
1735081	+	12.25	ACTGACGGAATACGGACTTGTCCCTGAAGCTTGGGGCGGAGAAACCATTTT	-11.3	0	infB_CDS
1735777	+	16.5	GTTTAATGTGAGACCGGACGGAAATGCTAAGAGTACGGCTGAAGCTGAAAA	-5	0	infB_CDS
1735978	+	74.88	TGCCGGCGGATATGTTACTGAAGGAACCATTACGCGCGACAGCGGCCTCCG	-8.7	21.15	infB_CDS
1736334	+	422.56	CTATCAGGACACCTGGCAAAGAACCAGCTTCGGAATCGCCGCTGTTTCTTC	-13.7	0	ylxP_CDS
1736811	+	16.38	AAACACTGATTCACGAATTACATTCAGAGAAACCATCTGAATAAAAAAAGA	-7.1	22.7	rbfA+7
1736845	+	3940.5	ATCTGAATAAAAAAAGAGAGGATAGGCGTATATCGTCTGTCCTCTTTCTTC	-21.2	76.6	rbfA+41
1737751	+	10.13	CCGTATTGCCGTCTTTACTGAATCCGGAACCTGCTTGGCGATCTATTTCCC	-7.1	0	truB_CDS
1738968	+	25.13	ATATGATTTGGAGGTGAAACAGGATGGCAATTACTCAAGAGCGTAAAAACC	-3.7	0	rpsO_CDS
1738971	+	24.56	TGATTTGGAGGTGAAACAGGATGGCAATTACTCAAGAGCGTAAAAACCAAC	-4.3	0	rpsO_CDS
1739194	+	118.31	GTATCTGCGTAATAAAGACGTAACTCGTTACCGTGAGTTAATTAACAAACT	-6.7	57.54	rpsO_CDS
1739211	+	20.5	ACGTAACTCGTTACCGTGAGTTAATTAACAAACTAGGCTTACGTCGATAAT	-7.9	14.09	rpsO+1
1739245	+	3661.69	AGGCTTACGTCGATAATCGTAAAAAGCGGGAGGATTCCCGCTTTTTTATCG	-18.1	27.06	rpsO+35
1739458	+	79	CCATAGATTGGGCCGGAAGAACGCTTACCGTTGAAACCGGCCAGCTTGCCA	-15.5	0	pnpA_CDS
1739514	+	18	GCAAATGGTGCTGTGATGATCCGCTACGGTGATACAGCAGTACTTAGTACA	-14.3	15.67	pnpA_CDS
1739558	+	10.75	TAGTACAGCAACCGCTTCAAAAGAACCTAAACCGCTTGATTTCTTCCCTCT	-1.8	14.17	pnpA_CDS
1739693	+	110.69	AGCGGTTCTTGCCAGCCGTTTAATTGACCGTCCGATCCGTCCTTTGTTTGC	-8.4	8.9	pnpA_CDS
1740047	+	21.38	TATGTTCGGCCATGAAGAGATTAAACGCCTGATTGCATTCCAAGAAGAAAT	-3.9	0	pnpA_CDS
1740116	+	72.5	AGAGAAATCTGAAATTAAGCTCTTTGAAATTGATGAAGAGCTTAATGAAAA	-13.3	0	pnpA_CDS
1740381	+	198.69	CCGGACGGCCGCGGTGTCGATCAAATCCGTCCGCTCTCTTCAGAGGTTGGC	-17	0	pnpA_CDS
1740446	+	11.81	GCACGGTTCAGGTCTATTTACAAGGGGACAAACTCAGGCCCTCAGCGTATG	-8.3	0	pnpA_CDS
1740450	+	11.81	GGTTCAGGTCTATTTACAAGGGGACAAACTCAGGCCCTCAGCGTATGTACG	-7.6	0	pnpA_CDS
1740654	+	28.06	GGTGAGCGTGCGCTTGAGCCAGTTATTCCGTCTGAAAAAGACTTCCCTTAT	-10.3	0	pnpA_CDS
1740664	+	35.75	CGCTTGAGCCAGTTATTCCGTCTGAAAAAGACTTCCCTTATACTGTCCGTC	-6.2	5.51	pnpA_CDS
1740968	+	12.56	TGAAGGCCTTTCCAGAGAGATTCTTGAAGAAGCGCTTCAGCAGGCGAAAAA	-10	20.2	pnpA_CDS
1740973	+	12.06	GCCTTTCCAGAGAGATTCTTGAAGAAGCGCTTCAGCAGGCGAAAAAGGGCA	-10.3	17.19	pnpA_CDS
1741117	+	16.56	ATCCTGATAAAATCCGCGATGTCATCGGACCAAGCGGGAAACAAATCAATA	-11	0	pnpA_CDS
1741209	+	16.69	GACGGCACAATCTTTATTTCCTCTACAGATGAAAGCGGCAACCAAAAAGCG	-2.6	5.58	pnpA_CDS
1741305	+	12.81	CTTTACCTAGGTAAAGTGAAACGGATTGAAAAATTCGGGGCTTTCGTTGAA	-10.7	0	pnpA_CDS
1741504	+	13.5	AAGCGGTGCTCCGTGAAGAGAAAGAAAAAGAAGAACAACAATCTTAAATGA	-5.8	2.28	pnpA+4
1741544	+	1696.25	ATCTTAAATGAAAACATAAAAGGAGCCTGGGAGACCCGGCTTCTTTATTTT	-16.2	8.34	pnpA+44
1741591	+	33.5	TTTTGAAGCTTTTCAAAAGCAGGCGGGTTCTACCTTGTCCTTCTCCTTCAT	-9.3	0	pnpA+91
1741647	+	13.56	GAGGTGAGGGGGGGACAGAACATGTACAAAAAATTTGTACCGTTTGCCGTT	-10.4	0.35	ylxY_CDS
1741820	+	19.31	ATTGCTTCAAAAAGCGCCGGAGTACGAAGTTAAGCCCCAGAATGCAAGAAT	-5.2	0	ylxY_CDS
1741881	+	16.81	TGGAAAAGCATTCCAGGCTACAATGGATTAAAGGTCAATATTGAACAATCA	-5	0	ylxY_CDS
1742030	+	13.63	TATTTATAAAGGAAATCCTGACAAACCGATGGTGGCTTTTTTAATCAATGT	-3.2	8.62	ylxY_CDS
1743725	+	18.38	GAGCCGAAACGGAAAAAATGAACTGCTGCTCGGCAAACATAAAACATTAGA	-8.2	0	mlpA_CDS
1743884	+	1616.94	TATGCCGTCTTAAAAAGGAAAGCCTGCCCCATAATGGAGCAGGCATTTTTT	-16.3	12.38	mlpA+38
1744256	+	342.13	GCTCTAAAGAAAACATCTGAAACATCGGCTGCCGGAGCCGATGTTTTTTTA	-18	12.17	ymxH+75
1746080	+	38.56	GGGGCTGTGGGACAACAAATGCTTAAAACACTTGAAGACAGAAACTTTGAA	-4.2	14.24	asd_CDS
1747104	+	600.13	AATAGAAGAGAGTAAGGCGCTATCAGCCTGCTCTCTTCTGTTACGTCCGAA	-25.2	5.93	asd+73
1747891	+	26.94	ATAAAGGCACATTGGTGACATCACATCACTCTTCCAAGGTCGGCAGTGATG	-10.3	0	dapG_CDS
1748530	+	25.31	ATTCTTTAGTAGTAGCGGGAACAACTGGAGAATCTCCGACCCTTTCAACTG	-8.7	0	dapA_CDS
1749305	+	598.25	GTGAAACAAACGCGGTCATTCTCACATTCAGCTGAGTTTGACCGTTTCTTT	-16.3	29.94	dapA+65
1751125	+	318.44	TGGAAGTATAATGACTGACTAAAGACCGGAGCTGCTCCGGTCTTTATTTTT	-18.2	29.49	rnjB+40
1752233	+	61.06	AATAGGGGAATCCTACAGAAAAAACGCAGCCTGTAAACGGCTGCTTTCTTC	-18.2	8.03	ylzJ+86
1754659	+	86.06	TCAAAAGAGAAATATGATGAGCTCTCTTCTTAATGAAGGGAGTTCCGCTTT	-16.2	6.42	spoIIIE+18
1755361	+	19.88	TAATCAGCTATGCAGTAACTGATATAGAACCGATCGGCTATCACGATACCA	-7.3	2.24	ymfC_CDS
1755541	+	14.5	TTTTGCGTAAACGATTCTAAAAACGGACGCCTGTATGTGTCTGTTTTTTTA	-13.2	0	ymfC+31
1755920	+	12.75	CCTCATTGCAGGATTGGGGGGAGCCGTAGCTGCTTTTGCCTCGACCTATAT	-12.5	0	ymfD_CDS
1756550	+	30.06	AGGAATGATTCTGTTAACCCTTTCGTTTATTGCCTTGTGGTGGAACCACAG	-9.8	0	ymfD_CDS
1756873	+	93.56	AAAGTGAAGAAGAAAAAAACTTAGGGACGGTCTAGCCAGCCGTCTTTTTTT	-11.7	0	ymfD+16
1759635	+	89.31	TGTTCCTAAATCATAAACAAAACATCCCTCCAGTGTGAGGGGTGTTTTTCT	-16.5	3.75	ymfH+35
1760289	+	16.81	AAAAGAAGAGATCGCTGATGAGATTCCGATCGGCCGGCTGGCCCGGCCGCA	-16.8	0	fabG_CDS
1760751	+	69.44	GAAAATAACAGCACTCACTAGGAAGAGAGGGGATTTTTCCTCTCTTTTTTA	-16.8	2.51	ymfJ+30
1761278	+	10.75	ATTAATCGGAATCAGAGGTATGCCGCGTGTCGGGAAAACGGAATCGATTGT	-6.2	4.5	ymfJ+557
1761752	+	10.38	AAGCAATGTCATTGGATGATCTCCAAGCGGCAACAAAGATTCAAAAAAGGT	-7.8	0	ymfM_CDS
1762596	+	95.25	AAATAAAAAGGAAGAAAAGTCATCTTAATTACCAGATGACTTTTCTTCACG	-21.2	1.16	ymfM+23
1764594	+	103.69	CGCCAAGAAAAAATCCGAATATGCGTTCGCTTTTTTCTTGGCAAATCCCTT	-19.2	0	cinA+122
1765097	+	24	GCAGTTGACATTGTCGTTGTCGACTCTGTAGCCGCTCTCGTTCCGAAAGCG	-16.5	3.96	recA_CDS
1765175	+	25.56	CATGTCGGTTTACAAGCACGCTTAATGTCTCAAGCGCTTCGTAAGCTTTCA	-13.5	36.91	recA_CDS
1765657	+	129.56	TCGCGAACATTACGGCTTGGATAATAACGGAGTAGTGCAGCAGCAAGCTGA	-10.6	24.56	recA_CDS
1765700	+	20.94	CAAGCTGAAGAGACACAAGAAGAACTCGAATTTGAAGAATAAAAATAAAAT	-0.6	0	recA+9
1765752	+	723.75	AGTTTCAAATGATACAAAAGGCTGAGTGAAAAACTCAGCTTTTTTGTATTT	-20.8	0	recA+61
1765890	+	11.25	TTTTGGGAGGAAAAAATGAATGACAAGCCCAACCCGCAGAAGAACTGCGAA	-10.8	0.99	pbpX_CDS
1766885	+	58.06	GGAGCAGCTCCACATACGGCATGGGATTTTATGTTGCTCCCGGAAGCTATT	-15.3	0	pbpX_CDS
1767323	+	136.88	AGCAACAACCAAGTTCATAGCAAGAGGAGGTGAAAGTATGACCCCAATTAT	-5.3	0	ymdA_CDS
1767352	+	125.81	GTGAAAGTATGACCCCAATTATGATGGTTCTCATCTCCATTTTGCTGATTC	-4.2	0	ymdA_CDS
1767373	+	22.25	TGATGGTTCTCATCTCCATTTTGCTGATTCTACTCGGTTTAGTTGTTGGCT	-10.2	2.48	ymdA_CDS
1767378	+	25.31	GTTCTCATCTCCATTTTGCTGATTCTACTCGGTTTAGTTGTTGGCTACTTT	-5.9	0	ymdA_CDS
1767440	+	26.94	CATTGCCGAAGCGAAAATTGCGGGCGCACGCGGTGCAGCCGAGCAAATTCT	-15.2	0	ymdA_CDS
1767522	+	28.75	AAAAAAGAAGCTCTGCTTGAAGCAAAGGATGAAATCCACAAACTTCGAATA	-6.7	0	ymdA_CDS
1767614	+	30.75	AAAACAAGAAAACCGTTTACTCCAAAAGGAGGAAAACCTTGATCGCAAACA	-7.6	14.85	ymdA_CDS
1767635	+	11.5	CCAAAAGGAGGAAAACCTTGATCGCAAACATGAGGGAATTGATAAACGGGA	-3.3	9.56	ymdA_CDS
1767654	+	22.13	GATCGCAAACATGAGGGAATTGATAAACGGGAAGCGATGTTGGAGAAGAAA	-4	0	ymdA_CDS
1767851	+	17.94	AAACGAGCTTTCACATGACATCGCCATCATGACAAAAGAAACTGAAAACCG	-4.2	16.16	ymdA_CDS
1767872	+	25.81	CGCCATCATGACAAAAGAAACTGAAAACCGTGCGAAAGAAGAGGCGGATAA	-4.8	14.79	ymdA_CDS
1767874	+	25.88	CCATCATGACAAAAGAAACTGAAAACCGTGCGAAAGAAGAGGCGGATAAGA	-3.7	6.86	ymdA_CDS
1768070	+	15.94	AACGCTGACAGGAATTGACCTGATTATTGATGATACGCCTGAAGCTGTCAT	-10.3	0	ymdA_CDS
1768232	+	22	TCGCCGCGAGGTCGATGACTATATTCGTGAGATGGGTGAGCAAACGACATT	-10.3	0	ymdA_CDS
1768285	+	10.56	AGGTTGGCGTTCATGGCCTCCACCCAGATCTCATCAAGATCCTCGGCCGCT	-12.9	3.99	ymdA_CDS
1768322	+	25.38	GATCCTCGGCCGCTTAAAGTTCCGTACAAGCTACGGTCAAAATGTGCTTAA	-8.4	0	ymdA_CDS
1768425	+	24.44	GAAGACGCAAAGCTTGCTAAACGTGCGGGTCTTCTTCACGACATCGGGAAA	-10.4	2.58	ymdA_CDS
1768581	+	46.31	GGGGACGAGGAGCCGACTTCCATTATTGCTGTACTGGTAGCTGCAGCAGAT	-11.8	0	ymdA_CDS
1768614	+	20.94	CTGGTAGCTGCAGCAGATGCGCTTTCCGCTGCAAGACCTGGCGCAAGAAGT	-13.4	0	ymdA_CDS
1768639	+	32.5	CCGCTGCAAGACCTGGCGCAAGAAGTGAGACGCTCGAGAATTATATTCGAA	-5.2	0	ymdA_CDS
1768692	+	17.13	CTTGAAAAACTTGAAGAAATTTCTGAGTCCTACGAAGGTGTTGAAAAATCA	-4	0	ymdA_CDS
1768862	+	26.81	TCCAGGTCATATTAAGGTGACAGTAATCAGAGAGACTCGAGCCGTAGAGTA	-9.1	38.17	ymdA_CDS
1768902	+	1517.81	GCCGTAGAGTATGCAAAATAAAGTGATGCGCTAAGCATCACTTTATTTTTT	-20.2	34.03	ymdA+30
1769161	+	17.69	GTCCGGCGCAGATGCAATCACAATGGGGAACCACACATGGGACAAAAAAGA	-7.8	0	ymdB_CDS
1769630	+	13.63	ATTAAGCGATTCAAAACGAACCTTCCAGTCCGGTTTACTGTCGCTGAAGGA	-10.1	0	ymdB_CDS
1770248	+	790.5	ACAAATAAAGCATTCTCAACCTGTTTGCGTAATGCAAACAGGTTGTTTTTC	-18.7	55.48	spoVS+53
1771135	+	19.81	GCAAAACAAATGGGAGCGACTTGTACTGTTTCTATTGAAAAAGAAGACCCG	-8	6.36	tdh_CDS
1771275	+	11.63	TGCGATGGCTGCGAATGGCGGAAGATTTCATATTCTCAGCTTGCCGGAACA	-12.7	1.84	tdh_CDS
1772724	+	73.13	AAAGGAGCTCCAGCTATTGTAACAAGAGGAAGAGTTTACTCTTCCTCTTTT	-17.8	0	kbl+29
1773074	+	21.44	GATTGGGAGACGGAAGAAAGTTCTATATCCGTACGTACGGCTGCCAAATGA	-10.4	0	ymcB_CDS
1774796	+	12.75	CTGCTGAAAGGGGAAACCGGTTCAAAGGTGAAGCATTCAAATAACAGCTGT	-7.1	64.53	ymcA_CDS
1774836	+	863.31	ATAACAGCTGTTCTCTCTAAACACGGTGCCTTTACAGGCCCGTGTTTTTTT	-16.8	61.25	ymcA+31
1775655	+	11.75	AAGAATAAAAAAGGGACTAGGGGAGACAGTACCCCCAAGTCTCTTTTTTAT	-22.9	23.08	cotE+43
1775961	+	13.94	CGGCTGAAAAAATACCGATGTGCGGTGTGCCGTATCATTCTGCTTCCGCGT	-11.4	0	mutS_CDS
1778206	+	10.25	GGCACAGCTGTCCTTTTTTGACGAAGCGGAAAAGCCGGCTGAAACACCAAA	-13.8	0	mutS_CDS
1778419	+	16.63	TTCAAATAAAATAGCGGCGGGCGAGGTTGTGGAACGGCCCGCCTCAGTCGT	-20.1	0	mutL_CDS
1780223	-	15.56	TACAAAAAAAGCATTGATCCATTCAGAGAATGGATCAATGCCTACCACCCC	-20.9	12.5	ymzD+395
1780269	+	88.63	AGCGGGGGTGGTAGGCATTGATCCATTCTCTGAATGGATCAATGCTTTTTT	-23.1	51.76	mutL+49
1780517	-	172.31	CAGTTATATAAACGAAAAAATCTCCCTGTTCACACGAACAGGGAGCAAAAC	-17.2	47.93	ymzD+101
1780553	+	10.44	AATTACAACATTGTGTTTTGCTCCCTGTTCGTGTGAACAGGGAGATTTTTT	-18.3	0	mutL+333
1780779	-	11.06	TCTCTATCATTTTGGCAAAATCACTTTCATTGAAAAAGACTGCACTTTTTG	-2.9	16	ymzD_CDS
1781027	-	12	ATACATGAACCAAAAAGAACAGAACGAGCACTCTAAAGATTTTAACCTGAG	-0.2	7.57	ymzD_CDS
1781224	+	13.63	TTTAACAAAACCAAAAAAGGCCCTTTCCACTGGGGAAGGGCCTTTTTCATC	-24.1	21.43	mutL+1004
1782583	+	26.31	GTGAAAAGCGATTCTTGTTGGGCATGCGTCCAAAAGAGTCGCTTTTTTATT	-25	29.17	pksA+60
1835065	-	32.63	TGATTTCTCAGGTGATGAGGGAGCAAGCTTTTATAAGCTTGCCCCTTAAAT	-21.1	0	pksS+23501
1858525	-	152.88	TTCAAAATAACATTCAAAACGCCCCCTTTTAAAAGAGGGGGCGTTTGTGTT	-23.7	50	pksS+41
1859328	-	12.5	GAAAATAAAGCGGATATCATGAAATCCTTCGCTTCCCCTTTGCCTTTTATT	-5.3	0	pksS_CDS
1859948	-	24.06	AAATAATACAGCGTAGCGCCTTTGAGCTTTCGTTCAAAGGCGCTGCTTTAT	-26.8	66.67	ymzB+66
1863208	+	125.69	CAGGCCGGTAACAGCTGTCCGTCTCAGCAACCGGGCAGCCTGTTACTAAAA	-22.5	76.71	pksR+4687
1864717	+	21.81	GTGGAGAATAAAGAAAACAGACGGTCACTCACAGGCCGTCTGTTTTTTATC	-21.3	7.69	ymaD+40
1867657	+	68.06	CATGTCAAGACATGAGGAAAGGCTGTCGGGGGTTCCCGGCGGCCATTTTTA	-25.8	24.36	hfq+63
1868461	+	48.56	AAACGACACCCCGAGTAGGACGAGAGATGATTCTCGTTCTGCTCTCTTTTT	-20.9	2.17	ymzA+87
1868605	+	10.19	AGTATACTATATATAGTGTTAGTGATGAGAGATTCATATTTTTTGATAGGT	-4.6	0	ymzA+231
1871222	+	26.88	GTTCTGGCTTCCGGAAGAGATTGCTTTAAACGGCGATCTCCTCACATGGAA	-17.7	0	nrdF_CDS
1875200	+	19.5	AGAAGCATCTGGATCTGCATAGACCTCTCAGTTTTTGAGAGGTCTGTTTTT	-20.4	14.49	spoVK+29
1878220	+	14.81	CAGGAATTAAACAGATTCTGGCGAAAGCCGAAGCCGAGCCAGAACAAAAAC	-11.4	0	glnR_CDS
1879800	+	596.81	TCAGTATTAATATCTCAATCCCTTGGCACTAAAAGTGTCAGGGGATTTTTT	-20.4	49.4	glnA+41
1890375	-	12.63	TCATATGAAAAAGGAGTTCTAAAATAGAAATCTCCTTTTTCATGTGCAAAT	-21.6	13.04	xylR+137
1893341	+	27.69	ACCCGTCATGATTCCTTTCCTATTGCTTGTTGTTATGACGGGTAACTTCTA	-16.6	32.5	xylA+96
1895188	-	19.63	ATAGTAACAATAAAAAACACCCCTTCACGTCAATGTGAGGGGTTATTTGTG	-13.8	25.71	yncB+190
1897880	+	19.19	TGAGGTATAAATATGTTGAAAATCTCTCTTCTTATAGGAGGGATTTTTTTA	-12.8	25	yncC+41
1897926	+	34.69	TTTTAGTTTCAGAAAAAACAAAATCCCTCTGGTAGAGGGATTTTGATTCAG	-16.7	0	yncC+87
1900517	-	15.38	AAACCTCCATTGATCAATCACACAGCATGAAGACAGCCAAGGATTTATTTT	-2.2	18.75	cotU+600
1904940	-	73.5	CATTAACATCTCCTCGTTTTTACTTTCCCCCGGCTATTGCCGGGTCTTTTT	-13.2	37.29	cotC+55
1905331	-	56.38	AAACAAATGTAGGATAAATCGTTTGGGCCGATGAAAAATCGGCTCTTTATT	-14	6.06	tatAC+39
1906240	-	117.25	TAAGGCTGTCGAAGAATAAAAAAGAGAGAGGTATCTCTCTTTTTTGTTTTT	-19.6	30.39	yndB+32
1915207	-	11.56	GCAAACGGCGGAGCAGGGATACTTTGGCCGGTTTCATCTACTCCGCCTCTA	-18.9	33.33	yndM+799
1917479	-	40.19	GGAGGAAAAAGAACATCATGTTTACACCATAATTATCCACCAAAAGATTGT	-3	14.79	lexA+160
1917528	-	299.75	TGTTCAAAAAAAGCAGGCTCGCCCTGACTTTTGGGTGCGAGCCCGAATAGG	-18.3	59.3	lexA+111
1917570	+	71.63	TTTTTCCTCCTATTCGGGCTCGCACCCAAAAGTCAGGGCGAGCCTGCTTTT	-18.4	0	yndN+473
1917576	-	1106.75	TCAGATGCATAAAATAACCCCCTCTTCCTTTACGGAGAGGGGGTTTGTTGT	-22.1	33.74	lexA+63
1917616	+	284.69	CTTTTTTTGAACAACAAACCCCCTCTCCGTAAAGGAAGAGGGGGTTATTTT	-22.3	20.41	yndN+519
1917771	-	12.38	ACAGCGAACAATGGGGAAATTGTAGTTGCGATGACAGAAGATGATGAAGCA	-6.8	0	lexA_CDS
1917907	-	15.63	TATTGAAGAATATTTTCCGCTCCCTGACCGCATGGTTCCTCCAGACGAGCA	-9.7	7.72	lexA_CDS
1918064	-	24.38	CCCGTTTGGAAACAAAAGGGCTGATCAGACGAGATCCGACAAAACCAAGAG	-9.8	11.05	lexA_CDS
1918402	+	16.19	TGTTCGTATATACTGAAATTATAAAAATGCGAACAAACATTCCTGTTGGAG	-11	0	yndN+1305
1919732	+	174.25	AACTTCACTAATATAAGAGGAATACGGCAATATCGTATTCCTCTTTTGCAT	-17	3.74	ynzC+40
1919935	-	32.06	CACAGCGTGTATGCCATTGGAGCGGCTCCCATCGGCATCCCTGGGTGACCA	-13.8	46.75	ynzD+2906
1920054	+	17.69	AAGTCCGGCAAACCCTGGCTGGTTTAACCGTGACCGTTTTGTTTTATCTGC	-10.5	0.12	tkt_CDS
1920275	+	23.88	CCATGGCAGTCGGTATGGCAATTGCTGAACGCCATTTAGCGGAAACATACA	-12.8	28.1	tkt_CDS
1921577	+	11.63	TCATCGCTTCCGGATCAGAGGTAGGTCTTGCAATTGAAGCGCAGGCTGAAT	-10.6	0	tkt_CDS
1921865	-	53	GTCGGATAAACAAGAAAAAGAGGATGATTTGACTCATCCTCTTTCAAAAGC	-14.8	10.05	ynzD+976
1921904	+	468.19	TCAATAAGTAAGCTTTTGAAAGAGGATGAGTCAAATCATCCTCTTTTTCTT	-16.9	42.5	tkt+40
1922066	-	12.13	AATGATAGTCTTGAAACAGCTCAAACATAACCGATTCCCGGCCGAAATAGT	-4.1	6.9	ynzD+775
1922796	+	70.5	CATGAATAATCAAACGAAATAATACGTAAAGATTATGATATAGAGAAACAT	-4.3	8.31	yneF+29
1922803	-	39.69	GGGTGATGAATGATTGCAAAATAAAAAACCCGTATAAGGGTTTTTTATTTT	-17.9	16.92	ynzD+38
1922807	+	66.13	AAACGAAATAATACGTAAAGATTATGATATAGAGAAACATGGTTATAAAAT	-3.1	1.4	yneF+40
1922834	-	38.88	AATATCAAAAGCAGCGCCTTCGAGCAGTAGCGGGTGATGAATGATTGCAAA	-7.9	58.72	ynzD+7
1922843	+	797.56	ACATGGTTATAAAATAAAAAACCCTTATACGGGTTTTTTATTTTGCAATCA	-19.2	26.18	yneF+76
1922972	+	21.38	CGTAATATGAGATGTCATTCCGTTCGCCATGACAATTTGCAGCAGCTCTGC	-7.6	17.93	yneF+205
1923316	+	37.63	AGCGGGGTTTTTATCCTTTATTTCGCCTTGCTGCCTGCCGCTTTACCCAGC	-9.5	18.53	ccdA_CDS
1923387	+	11.75	GGGTCAGCATGGACGATGTAAAAACTGAAAAGCTGCTGCTGCAGAAAAGAA	-7.8	0	ccdA_CDS
1923776	+	14.13	CCATACATGATGTTATATGTACTCGGTTTTGCGGTACCGTTTCTTTTATTG	-6.2	0	ccdA_CDS
1924413	+	17.13	GAAGCTGTAAGCCGCGTTATGGGACATTAAAGTCATTTCTTTTCAAAATGG	-5.1	0	yneI+21
1924621	+	19.31	CAAAAAAAATCATTCTTCCGCCGATTTTTATGAGTACGGGAGCGTTAATGT	-6.9	0	yneJ_CDS
1924953	+	13.81	TATTTATCATATCGAAAACTTCATAACGAGCTGCAGTCATCTAATATTCAA	-1.5	3.6	yneJ_CDS
1924964	-	30	TTATCAGACCCTTCTCAAATAAAAAACCTTTCCTGACAAGAGGAAAGGTTT	-14.9	4.48	yneK+29
1924992	+	368.44	TCTAATATTCAAATGAATTAAAAAACCTTTCCTCTTGTCAGGAAAGGTTTT	-14.8	35.65	yneJ+30
1925655	+	79.44	ACGGAAAAAAAGTCACTTTCATAATAGGGGATGAAAGTGACTTTTTATGTT	-19.6	18.41	yneJ+693
1929453	+	189.13	GTCCTGATGAATCAATAGGAAGAGAAGGCATTTCGCTTTCTCTTCTTTTTA	-17.8	5.81	citB+44
1930008	+	89.38	AAAAAAGAAATGGAACAAAAACTGGATCTTGATTAGATTCAGTTTTTTTTA	-13.7	47.5	yneN+15
1931516	-	388.19	ACCGGTTTTTGAATACCAATAAAAAAGAACGCACTTCATGTGCGTTCTTTT	-19.2	77.01	yneR+29
1931542	-	10.38	GTCAGCTATTCAGAAGACGCTGATGAACCGGTTTTTGAATACCAATAAAAA	-9.5	16.94	yneR+3
1931549	+	10.94	ACGATTTCATTTGTAAAAAAAGAACGCACATGAAGTGCGTTCTTTTTTATT	-20.9	15	yneQ+35
1933126	+	164.88	TAGGTGCAGAACTGCAAAAATCCTTGTAAATTCAAGGATTTTTGCTTTTTA	-18.9	42.86	yneT+48
1937868	-	616.5	CTGATAAAAAACAAACGAAACCCGCTCATATAGTATGAGCGGGTTTTTTAT	-20.9	88.38	ynfC+198
1937906	+	142.69	TACAGAACAATAATAAAAAACCCGCTCATACTATATGAGCGGGTTTCGTTT	-19.7	67.2	parC+38
1937907	-	19.81	CATTCATGCTGTAACAGATCTATTCACCAACCATGAAAGCTGATAAAAAAC	-3.2	19.77	ynfC+159
1938071	-	12.75	TTTATCAATCGTCTTATTTCGGCAAACTTCATGTTCAACATCACCCGATTA	-2.1	9.98	ynfC_CDS
1938119	-	34	GATACTCCCGCAGACGTCAGCGGAAAAAAAGCTTTATACTGGCCAAATTTT	-8	0	ynfC_CDS
1938289	-	29.88	CTTTGATATCGGCCATCATTATAAAGCCGTAGCCGACCAGCAGGAAATGCA	-8.2	10.06	ynfC_CDS
1938331	-	99.5	CTTGGCGATTGCCAGTTTTCATTTGTTCTCAATTCCCCACGCCTTTGATAT	-5.8	4.07	ynfC_CDS
1939332	+	10.94	GTAAGAGACGGGGAGGATTTCCGCGGAGGGCCGGCCTACTATATTCAAAAG	-10.3	25.48	alsT_CDS
1939565	+	12.88	TTTAAAACGTGTTGTCGCTGTTTCACAGCTAATTGTGCCGGTTATGGCAGG	-11.2	0	alsT_CDS
1939973	+	10.13	CCATCACATTGGAGGCTGGGCGCCGACTTTCATCGCAGTCGCAATGTTCTT	-12.1	0	alsT_CDS
1940372	+	465.38	ATATAAATATAAAACAAAGCTGCATTCAATAGTTGAATGCAGCTTTTTCAT	-18.6	93.27	alsT+50
1948314	+	52.88	GCTAGCGGATATGCATAGGGGTGACTGACGCTCCCCTATGCATATTTTTTT	-22.4	14.95	yngC+50
1974529	+	14.63	GCGCATGAGCACATCCTTTTGCAAATGAAACCCCCGGTCCCGGTCCTTTTC	-6.9	22.58	yngC+26265
2000918	-	25.44	ATCCAATAGCCTCCGAATCACACCGTTCATAAGTTTGAACGGTGTTTTTTT	-16.2	12.96	yoeA+42
2003180	-	10.94	CTTTATGCAAACCAAATAAAAAACGCCCGCTTATACCGGGCGTTTTTCTTA	-15.5	6.67	yoeC+221
2003226	-	99.56	GTTATATTCACAAAAAGACAACAGGCACTTTTCGCCTGTTGTCTTTCTTTA	-20.3	68.06	yoeC+175
2003275	-	100.19	GCAGCAGTTTCCTAAACTGCAGGTCGGGAGTTCGAATCTCTCCTAGAGCGT	-14.2	16.67	yoeC+126
2004234	-	46.94	TTGATGTAAAGGATGAGGATTAGGACACAATTTGAAATTGTGTCTTTTTTT	-11.5	51.61	yoeD+28
2006439	-	10.69	GATCTGCATGAAAAAACTGTACTCATTTGAAGCGAGTACAGTTTTTTATTT	-16.8	34.78	ftsR+102
2008514	-	22.88	GGATTATCATATAAGAGAAACCGGTCTGGCTGCCAGCCGGTTTCTTTTTTT	-22	50	gltD+58
2009716	-	29.38	CAACTTTCCTGAATTCACAGGGCGGGTATGCCCCGCTCCTTGTGAAGGATC	-21.5	2.83	gltD_CDS
2011706	+	22.31	GGGCTAAATCCTCAATCGAATAAATGTCATGGTGTGGCGGAGGTGAGATTA	-10.1	20.69	yogA+3191
2014367	-	31.56	TGATGCTTTCTTTAGAAAAGAGTGCAAAAACATCAATCTGCCAGAAAAAGA	-5.7	0	gltA_CDS
2015685	-	405.44	TAATTTGCAGAAAAAAACCCGAAGCTTCTATATAGAAGCTCGGGTTCATTT	-19	76.83	proJ+48
2018521	-	375.25	TGGTCAACAAATCCTTAAAAATGAAAACCTGTCTTTCGACAGGTTTTTTTA	-14.1	32.7	fabG+33
2021221	+	24.63	CCCTTTTCCTTTAAAAAGATAAAAAGCGCCCCTCAAACAGGGCGCTTTCTA	-17.4	52.94	yoaA+77
2024105	-	11.31	GTGGAGGATCATCACGTGACGATACTGAATAAAGCCCTCAAAAAGTGGAAG	-4.6	0	yoaD_CDS
2024515	-	11.38	TCGGCGCAGTCGGGCAAAGGATTGCAAAACTGCTGACTGCGTTTGACTGTA	-18.2	0.57	yoaD_CDS
2025078	-	423.69	AGAGCGCGCCTATATATGAATCTCTTTCCATCTTCGGAAAGAGATTTTTTT	-15.9	32.22	yoaG+3097
2027851	+	21.75	AAAACAAATCTGAGGAGAGCGAGATTCATTGTCACGCTCTCCTCTGTTTAG	-22.8	39.13	yoaF+49
2032888	-	50.44	TTTCCTGAATAAAAAATACGAAACAGCGGATCTTTTCCCGCTGTTTTTTCA	-14.7	41.27	exlX+39
2033628	-	13.5	GTCTTATAATGATAATGATTCTCATTTGAAGTCTGGTTTGAGGAGGACCAA	-8.2	0	yoaK+267
2035779	-	19.19	TAGTATAAAAAGAGGCACAGCGTTTTTAACGCAGGGCCTCTTTTATATCAG	-20.2	3.66	yozS+1284
2037327	-	20.25	GGAGAAGAAATGAAAGCACTCATATTTTTATCCAGTTTGACTGCCATTGGG	-7.7	30.99	yozS_CDS
2046904	-	42.69	GCCTAAACGCCAGCCAAGCTAATGTCTACATGCAGACATTAGCTTTTTTCA	-15.7	56	yoaW+76
2049533	+	56.94	GACATTACTTTTTTAACTTCTACCGTTCATTTTTTGATGAACGGTTCTTTC	-13.2	51.14	penP+80
2050956	-	65	GAAATACCTTGCTTAAAACAAGAGAAAAAGGAGCTAAAAAGCTCCTTTATA	-14.3	10.31	pps+373
2051164	-	175.19	GCACATTAAGAAAAGCTGGAACCTCTTTGAGGAGGTCTGGCTTTTCAATAT	-21.9	0	pps+165
2054070	-	11.19	GCTATGGAAATTAAGAAAAGAACCTGGTGAAATTTCCCAGGTTCTTTTTAT	-19.7	69.23	xynA+529
2054109	+	119	TTTTGTGCAATATAAAAAGAACCTGGGAAATTTCACCAGGTTCTTTTCTTA	-18.1	0	yobB+3157
2054494	+	10.88	AGATGGAGAATACCCTACCTCCAGCAATTCCAAGGCCGTTCACCTAGTAGA	-6.2	0	yobB+3542
2054507	+	13.38	CCTACCTCCAGCAATTCCAAGGCCGTTCACCTAGTAGAAAACAACCTTTAA	-2.3	4.88	yobB+3555
2054548	-	103.5	CAGATCATCCTTAATCAGGGGTAGCTAACGGGCTGCTGATCGTTCCTTGAG	-12.4	47.34	xynA+51
2054599	+	11.81	TCAAGGAACGATCAGCAGCCCGTTAGCTACCCCTGATTAAGGATGATCTGT	-7.7	7.63	yobB+3647
2054611	+	10.06	CAGCAGCCCGTTAGCTACCCCTGATTAAGGATGATCTGTTACCACACTGTT	-5.7	0.77	yobB+3659
2054701	+	16.13	ATGACTTGGTAAGCCCAATTACTGCCCAGATTCATTCCATGGCTCTTCCAT	-5.7	0	yobB+3749
2054812	+	34.25	CGAACACTCCAGTACTGCGTAAAAGTAGTGCGATCGCCATCAATGGAAGGT	-12.5	2.72	yobB+3860
2054964	+	23.69	TACATAATATTCTATGAGAGGTGATCTCGTCCAACCATATAAAGTTAAATA	-5.2	0	yobB+4012
2055182	+	40	AATTTTGCCAGTAGTCTGTGCTAGCTGCAGAGGCGGTTGCCGAAAACAAGC	-14.4	0	yobB+4230
2055247	+	10.75	GCTGCCGATAATCCAACTAAGAAATTCTTTTTAAACTTAAACATATGTTAC	-0.4	11.03	yobB+4295
2055830	+	29.5	GTGGGATGTAACCGAGCCTCCAATTCAAAATAAATATCTTTAACTTTCTTT	-3.8	3.58	yobB+4878
2055834	-	149.75	AGCAATCTAAAGCTTAATTTTAAAGAGGGATATACAGTCCCTCTTTAAATA	-18.1	32.2	yozV+34
2055872	+	239.13	ACTTTCTTTTTTTATTTAAAGAGGGACTGTATATCCCTCTTTAAAATTAAG	-14.9	29.38	yobB+4920
2056643	+	23.81	TTGGTTACTGCAAACAACAATTAAAAAAGCCCTCATAAGGGCTTTTGCATA	-12.8	2.75	yobD+27
2057584	-	28.63	GTTCTGATAGACTGTACAATAATAAGAACGCCCCCATATGGGGGCTTGGAT	-16.8	41.38	yobF+1131
2057613	+	78.69	GATTTAATGGTTATTAAGCAGATCCAAGCCCCCATATGGGGGCGTTCTTAT	-15.8	20.14	yozI+34
2058534	+	33.06	ATACCACCTCCTCTTAGCTAATATGTTCTAAGTAGGAGGTGGTATTTTGTT	-24	22.22	yobE+74
2061110	+	37.56	TATACAAAAGTTGTTTAAACTTATAGGGAGCTTTTTTAGCTCCTTTTTCAC	-13.6	90	yozY+33
2065372	-	47.44	GAATAACTAATGTTTTTTAACGTCCAGTTTTAATTGCTGGGCGTTTTACTT	-16	46.43	yobI+52
2068692	-	11.69	CAACACAGATACGGATGATATGGAGAATAAGTTAGAGAAAAGCATCTTGCA	-2.5	0	yobI_CDS
2069072	-	18.06	ATTTGTCATTGCTACATACTCATTTATTTAGTTCTTTGCTCCAGTTTTATT	-1.2	0	yobJ+1172
2069589	-	10.81	AGAGGATTGTGATTATCAGTGGTAAATGTAAACTGAAGCGATCTTATTTAT	-9.9	0	yobJ+655
2069724	-	24.19	CAATATATTGACAACGTGAAAGGAACTTGCAAAATGCAGGTTCTTTTTTGT	-15.8	2.07	yobJ+520
2069830	-	12	CATCACCCCTTTCATTAGGGGATGAGCAAGACTCCCTCGAGTGAGCAAAAC	-15	5.22	yobJ+414
2069955	-	121.44	AGGTAGGCCTATCCCTTCAGGTTCTGAGGCTCAAGGGAGGTCTATTTTTTC	-17.8	15.86	yobJ+289
2070082	+	165.44	TGGGCAACTTTTTGTACAGAGCCGGGGTGTTGGTAGCACCTCGGTCTTTTT	-19.3	98.06	yozM+4705
2071196	-	12.38	CACATCCTCAATCTAAATAAAATAAGCTCTCGCAATGAGAGCTTATTTTAT	-18.5	4.23	yobK+90
2071229	-	25	GTATTGCTATAGCGCAATAGAAGGCTTGAGTTGCACATCCTCAATCTAAAT	-8.9	2.9	yobK+57
2073617	-	19.81	AACAAGATAGTGTGTGATGTATAAGACAGTCATTTTGGCTGTCTTTTTCTG	-12.1	3.45	yobM+41
2078194	-	17.88	TCTGAAATAACGCCAAGCATATAATCTCCAACATTCGCGGGCACAATTTTT	-5.1	55	csaA+1020
2078262	-	11.75	CGAACTCATTTGTCAAATAACGGCCCTGCCAGACGAAACTGGAGGCTCCTG	-10.5	16.39	csaA+952
2079185	+	66.81	CGGCACACACGAATGTGGCGTGTGGTGCATCGCCTCAATACGCAAAGACGT	-13	0.4	yobO+559
2079209	+	38971.7	GTGCATCGCCTCAATACGCAAAGACGTTTGCCTTAGGCAAACGTCTTTTTT	-19.6	85.29	yobO+583
2079298	+	23.94	TCCGGCTGCAAAAGGACGACGTCGCCCTGGCCGGGTATGCCGCCGAGGACC	-15.5	20.76	yobO+672
2079341	+	813.13	CGAGGACCAAGACTTCCGATTTAAATCCGGCGATCCGGCGGGGCGGAAAGT	-11.5	55.74	yobO+715
2079471	+	31.75	GCCGATTTCAGTCCCAAAATCTATCACAAGCTTGATTGCCGGTACTCTTGC	-4.7	7.4	yobO+845
2079731	+	13.25	CTTGTAAAAGAAGAAAGGTTTTGAAAGCCCAGCGCCTCGCTCACGACGGTA	-7.9	16.16	yobO+1105
2083041	-	12.44	CATGCAAAAAATATATGAAACCTGACACACTGCTGTCAGGTTTCTTTGTCT	-16.6	4.88	yobV+26
2084739	-	12.19	TTGAAAAAGACATCCTTGCTTAACTCGCTGTTAGCGGGCAAGGATGTCTTT	-25.3	0	czrA+47
2085431	+	17	TTGGTCCTGCTTTTTTTCAACCGGGATTTAATCAAAAAACTTCCGATCGAT	-5.5	0	yocA_CDS
2085672	+	18.13	CTCAACTCAGTGTTAAACAAGGCATCAAGCAATTTACCCTCATGTACAAGA	-2.5	3.74	yocA_CDS
2085678	+	17.25	TCAGTGTTAAACAAGGCATCAAGCAATTTACCCTCATGTACAAGACCGGTA	-3.7	4.43	yocA_CDS
2085739	+	167.25	CGTGGATTTGGATACCATTATTCAAAGCTACAACATGGGGGCAGGTTACAT	-10.7	0	yocA_CDS
2085815	+	17.81	ACGCATACTGAGGAATTGGCAAAACAATACTCCGAGCAGCAAGTCAAAAAA	-6.1	0	yocA_CDS
2085843	+	14.56	ACTCCGAGCAGCAAGTCAAAAAAAATCCTGATCTGTATACTTGCGGGGGAA	-10	17.3	yocA_CDS
2085991	-	37	GTGTAAACATGGCAAAAGCCCAAATTCATTTTTGGGCTTTTGTCAGTAAAT	-23.7	10.45	yozB+79
2086013	+	98.19	TCCAAGGCTCATGAATAAGAGTCTATCAATTTACTGACAAAAGCCCAAAAA	-8.4	24	yocA+33
2086033	+	1584.25	GTCTATCAATTTACTGACAAAAGCCCAAAAATGAATTTGGGCTTTTGCCAT	-17.6	43.9	yocA+53
2086042	-	69.31	TGATGATTTCACCGTATTATTAAAAGCCATACTCAGTATGGCTTTTTTTAC	-15.4	22.5	yozB+28
2086075	+	106.75	TTTTGCCATGTTTACACGTAAAAAAAGCCATACTGAGTATGGCTTTTAATA	-14.3	7.73	yocA+95
2086258	-	22.88	TTGCGGAAAACACGCTCTATGGCGGAGAAGGTATTATGCGCCCGATTTATT	-9	16.86	yozB_CDS
2086279	-	15.19	GCTATGTGACGTACCACTCGATTGCGGAAAACACGCTCTATGGCGGAGAAG	-9.7	2.49	yozB_CDS
2086572	+	14.25	GCACTGCGATTAAACCGTTAATCAGAACTGTCAGCGTAAGGACAATCCCCG	-6.3	32.57	yocA+592
2086703	-	113	AAGAGGCGTAAACCTAACAGGCCGGGGCTAATAGCCTCCGGCCTTTGAAGT	-22	0.33	yocB+40
2086743	+	258.88	AATTAGACACACTTCAAAGGCCGGAGGCTATTAGCCCCGGCCTGTTAGGTT	-22.8	51.93	yocA+763
2088074	-	23.38	TTCATAAAAGTGAATCAGCCGGTCTACATGATTCCAATCCCGTTTGGCGAT	-7.3	1.19	yocH+4825
2088271	-	66.13	GACATGCTGGTCGCGGGAGACACGATCCGGATTTCGTCTCCCTTTTTCAGT	-16.5	1.67	yocH+4628
2088608	+	19.19	AACGACATCCAAAAATTCTGTGCGGTTATTCCGATATAACCGCTCTTTGCA	-11.3	19.09	yocD_CDS
2089096	-	21.88	GTATGTCCGGCATTTATATTTGCGATGATCGGGATGCCGGATAATTCTTTT	-17	0	yocH+3803
2089536	-	55.13	GCAATCACCGTTAATGCTAACGTAAGAAGATAGGAGACATCGAGGCTGAGA	-3	15.91	yocH+3363
2089921	-	22.5	TGCCAGATTCGTAAGGTATGTGTTTACACGTTCCTTGCGTCTTGCGCCTTT	-18.7	0.36	yocH+2978
2090450	-	43	CAATAAAAAGGAAGCCTTCTAGTATATTAGAAGACCTCCTTTATCATCAGG	-11.3	1.96	yocH+2449
2090501	+	12.31	CTGATGATAAAGGAGGTCTTCTAATATACTAGAAGGCTTCCTTTTTATTGT	-22.3	31.25	des+47
2090682	-	11.88	ATATACCGAAAAAAATAAAAGCGTCAAAATGATGCCGACAATAATAACAAA	-5.8	4.81	yocH+2217
2091281	-	13.5	ATGTTGATCAATTCATCCTTGAGCCGGATGCCCTTCATAGAGGAAACGATT	-9.3	4.14	yocH+1618
2091376	-	23.19	TGCTCAAAATGTTTTCATTCAGCAATGAGATATTCTCGGGCCATTTCTCTT	-8.8	0	yocH+1523
2091444	-	42.06	AATGTCAACTCGGCAAGTTTTAGCCTGGCTGTGTTTGACGACATTTGTGAC	-11.2	0	yocH+1455
2091562	-	28.25	CAAACTCAAGCCGTTCTCTCATCCCGAGTAAGCCATGTCCTTTTGAAAAGG	-5.3	0	yocH+1337
2091728	-	50.06	TCTTCGAGGTTTAGAAGTGATCCTAAAGCGCCCAGCAGCATTTGCTGATCT	-9.8	3.32	yocH+1171
2091783	-	274.81	GACAAAATCAACAGCATCTTGGCCGGTTGTACCTTTGCCTACGACTTCCAT	-7.9	6.51	yocH+1116
2091977	-	126.38	TCTTCACTCGGACTGTCTTTTAACAAATAGCCTTTAACGCCAGCTTTAATA	-2.5	1.62	yocH+922
2092192	-	81.13	GCTTTTCTAGAATCATTGAGATATAATTCCGCACCGTCCCGCTTTTGATGC	-2.6	1.48	yocH+707
2092301	-	1582.06	AATTTCAGGTTAACAAAAAGGATCCTGGCAGATGCCAAGATCCTTTTTTAT	-18.5	3.05	yocH+598
2092536	-	37.5	GCTCTTGCAGTTGGGCATGGCAGCTTCGGGAGCGAAGTGGCACAACTTTGT	-18.2	0	yocH+363
2092584	-	17.69	ATTTACGGAATCGGATTGATTTCAGACGGTTTTTTATTGTGATATTAGGCT	-6.4	6.43	yocH+315
2092631	-	20.19	AGCTGGTGTTTTTGGCAGATAATAAGCAGTTGGATGTAGCAGATACCATTT	-11.3	0	yocH+268
2092788	-	14.19	GAGCTGTTTATATCATATGCTGATAAAAGAAAGTGGTCCCGTTTTTCTTTA	-6.1	0	yocH+111
2092808	-	12.06	GTCTTTTTTTGTTCTGCTTAGAGCTGTTTATATCATATGCTGATAAAAGAA	-5.9	0	yocH+91
2092814	-	11	GCTTGTGTCTTTTTTTGTTCTGCTTAGAGCTGTTTATATCATATGCTGATA	-8.7	0	yocH+85
2092848	-	10415.9	TAATATAGATTGTGATAAAAGACATAAGCTTTTGGCTTGTGTCTTTTTTTG	-16.6	17.18	yocH+51
2092894	-	184.75	TTCTAATTGGGGCGTCAAAACTGTAAGTGTTAAAGTCTTAAACTAATAATA	-5.8	5.59	yocH+5
2093065	-	95.06	CATTGACTTAAATAAGAACCCGAACGCGAAAGTTATTGCGGTTGATCCTAA	-6.4	0	yocH_CDS
2093082	-	131.19	GGCGTTACAGCTACAGGCATTGACTTAAATAAGAACCCGAACGCGAAAGTT	-3.8	0	yocH_CDS
2093199	-	74.13	GAAACTTCTGTTAACACAGAGGAGAAGGCTGTTCAATCAAATACAAATAAT	-8.4	7.44	yocH_CDS
2093268	-	242.69	GTGCAAAAAGAGCAACCTAAACAAGAAGCTGTACAACAGCAACCTAAACAA	-6.9	2.82	yocH_CDS
2093469	-	57.31	ATTAAAGCGGGAGATACGCTTTCTAAGATTGCTCAAAAATTCGGCACGACA	-7.7	33.63	yocH_CDS
2093509	-	117.88	CATTTCTTCAGAAGAAACAACCACGACTGGGCAATATACAATTAAAGCGGG	-3.2	2.83	yocH_CDS
2093528	-	47.81	TTGCAGGAGAAAAACTGACCATTTCTTCAGAAGAAACAACCACGACTGGGC	-6.3	6.16	yocH_CDS
2093539	-	55.75	TGATAAAATCATTGCAGGAGAAAAACTGACCATTTCTTCAGAAGAAACAAC	-4.7	6.98	yocH_CDS
2093585	-	131.81	ATGGAGTGAACCTAAAGGACTTAAAAGAATGGAACAAGTTAACTTCTGATA	-3	0	yocH_CDS
2093603	-	89.38	GGGGAATCTCTCAGAAAAATGGAGTGAACCTAAAGGACTTAAAAGAATGGA	-6.8	0.02	yocH_CDS
2093686	-	448.63	GGCAGTTGCTGCACTTTCAACAACTGCATTCGGAGCTCACGCTTCTGCAAA	-16	0	yocH_CDS
2095900	-	29925.4	CATACGGCAAGACGTAGCGAAAGCCATTTCCTTTTCGGAAATGGCTTTTTA	-21.7	95.01	yocJ+450
2095953	-	825.38	CGTTTCTGCAAACACCCACTTTGAGGAGTGGTGGTTTAAAACTTTCTTACT	-9.4	1.88	yocJ+397
2096308	-	389.25	AAATTCTAATAAAGCCAAGACTCCTATCGTTACAAATAGGAGTCTTTTTGT	-14.7	47.15	yocJ+42
2097080	-	91.19	AGTAAAAATGCCAAGCAAGTACACCGATATTAGATGTACTTGCTTTTTTTG	-13.7	29.27	yocK+46
2098089	-	20.06	GTCTTGAGATGAGAAATATTGATGTTAGTCGGAAGCATGAAAACCTCTCCT	-6.4	4.75	yocM+227
2098619	-	13.5	TTTCCGTTTGCGCAGCAAGATCAGCGAGGGAAAGGAGATGCTTCATTTCCG	-15.7	2.92	yocM_CDS
2098661	-	14.06	GAAGACCAAAAAACCCCTTTTATGACAAATGGCCAATCTCCGTTTCCGTTT	-3	0	yocM_CDS
2098995	-	17.06	CATGGCTTCTCGTGCCCATAAATCCGCTCGCATCTCCAAAATTCTGTCCGT	-4	30.09	yozO+451
2099250	-	17.63	AATCGGCACGACAAGAGGAGTAAAGTCGCCATTTTCTTCTCCAAACCCTTG	-7.5	1.99	yozO+196
2099356	-	455.44	TTTTTATATATAAAAACAAGAACAGGGCATGTGCGCCCTGTTCTTATTACA	-20.2	8.83	yozO+90
2099402	-	229.44	CAGCTGAATATTTGATGAGCCAGCCGTTCAAAAAATGGTTAGGCTTTTTTT	-13	6.96	yozO+44
2100069	-	211.19	TGTTAAAAGCAGTCGATACATAAAACCGCAGCTCAGCTGCGGTTTTTTTGT	-17.2	63.64	yozC+78
2100832	+	11.5	AAGCCTTTGACCAAGGTGAATGGAGAACAATGTCTCCAGCTTCGAGAAGCA	-13.5	2.96	dhaS_CDS
2101138	+	22.75	CGCTCCTGATGGCGATGTGGAAAATGGGCGCGGCACTTGCAACAGGCTGTA	-10.7	0	dhaS_CDS
2102111	+	265.31	AGACTAACATGTATGTTTAAAAAACTGCTGCCTGCCAGCAGTTTTTTTCTT	-14.9	27.53	dhaS+44
2102480	+	18.06	TAACGGCTACCGTCCAAGGATATGTCGGGATGCTGGCTTCAGGATGTTTTC	-11	2.87	sqhC_CDS
2104900	-	144.38	TGATAGGTATTTTTTAACACACGAAGCCCCCGAGGAAAGGGGGCTTTTTTT	-17.3	35.2	yocR+34
2105362	-	12.94	TTCTGCCGACTGTGTTTAATCAAATGCCGTTCGGAATTATCTTTTTATTAG	-7.8	7.41	yocR_CDS
2105380	-	13.19	CGGTTCTGTTATTTAACGTTCTGCCGACTGTGTTTAATCAAATGCCGTTCG	-7.1	16.97	yocR_CDS
2105388	-	12.56	CCAAGGCCCGGTTCTGTTATTTAACGTTCTGCCGACTGTGTTTAATCAAAT	-5.3	18.34	yocR_CDS
2106145	-	12.19	CGATATGGAAATTCCCATATGTTGCCGGAACCAGCGGAGGAGGCGCATTTT	-11.2	0	yocR_CDS
2107462	-	859.75	AAGGATAATAAAAAAGGGTACATCACGATAAAGTGATGTACCCTTTTTGAT	-25.4	85.33	odhB+43
2108049	-	33.19	CATGACGGCTGTCATGAATCTCAGAAAACGCCGCAAAGATCAATTTTTTGA	-10	3.39	odhB_CDS
2108833	-	41	TTCAATATATTGGACGAAGAAGACGATCCAGCCCTGCAGAGGGAGATCCGA	-11.3	0	sucA_CDS
2109170	-	53.25	GAAGTGCAGGAGCTCAGCGAAAGCCGCTTCCAGCCTGTTTATGAACAGTCG	-13.3	13.47	sucA_CDS
2110047	-	13.06	GGAAGTCGTTCAAAACATCGAAAAATCGGTAACGAAGCGCATTGAGGATGC	-7.5	36.54	sucA_CDS
2110054	-	13.44	TTACCGAGGAAGTCGTTCAAAACATCGAAAAATCGGTAACGAAGCGCATTG	-9.8	3.47	sucA_CDS
2110133	-	28.31	CCAATGCTGTATGATGCTGTCAGAAAGCATCCGACCGTCAAACAAATTTTC	-9.1	0	sucA_CDS
2111205	-	18.31	GGAAATAAAAGCAATACCTGCGTCTGTCATCTGCAAAGACGCTCCTAAAAA	-8.6	0	sucA_CDS
2111242	-	27.94	AACTTTTTCCATTATCCGATTACGGGCTAACAGAAGAGGAAATAAAAGCAA	-9.8	7.12	sucA_CDS
2111317	-	56	TTGCAGAAGATATCCGAACCTATGGCCATTTGAACGCTTCCGTCAATCCGC	-3.4	15.66	sucA_CDS
2111503	-	25.81	ACCTCGGCTATGCGCTGGAGCTTTACGATCAGTATACCCAGGATCCGAACA	-8.7	0	sucA_CDS
2111809	-	34.44	TGCTTCATAAAAGCATAGGATAGCCCTTAATCCTATGCTTTTTGGCGTTTG	-18.8	42.31	yojO+28
2119533	+	35	ATCACTTTTCTAGATACTGTGATGTCAGGGAAAGTCAGCCCCGCTGATTTA	-10.9	3.49	yojI_CDS
2121601	-	138.19	GGAATGATTAATCAAAAAGGTATAAGGCCTTAAGCCTTATACCTTTTTTAA	-20	36.36	yojG+40
2121642	+	56.81	GACTTAAAATTAAAAAAGGTATAAGGCTTAAGGCCTTATACCTTTTTGATT	-22.2	37.5	rsbRC+27
2126958	-	80.94	TCCGCATTTATGAAAAAAGAGAGAGCTTCTTTGGAGCTCTCTCTTCTTTTT	-20.6	28.57	yodB+387
2126998	+	11.31	TCCCCACAAAAAAAAGAAGAGAGAGCTCCAAAGAAGCTCTCTCTTTTTTCA	-20.3	0	yodA+60
2127262	-	26.38	CCATGGTGAGTCATGTAAGTACGGTTCACACCCGTTTACATGACTTTTTAT	-17.6	2.34	yodB+83
2128250	+	17.38	TTCTTAAATGCTTCTTTAGCTGCTATGCAGCTTATGATTGCCGCAAAAGCA	-12.8	0	yodC_CDS
2128423	+	77.81	GCATCAAAGCAACCGTCTGCCGCTTTCAAAAGTATCAACTTGGCTGTAAGG	-5.6	59.57	yodC+2
2128467	+	671.88	TGTAAGGATATGAAAAACCTTAGTCCGAAATCCGGACTAAGGTTTTTTTAT	-22.9	86.42	yodC+46
2128627	+	32.88	AGCGGTAAAGCTCTTCTGATTCTTCCTTCGTGCAAAGAGGATCGTATTTCC	-6.9	28.93	yodC+206
2131864	-	103.25	AAAAGAAATGTAAAAAAAACCATACGCGGCTGCCGCGTATGGTTTTTTTAT	-24.2	83.33	ctpA+38
2131897	+	10.63	CCAAATCAAAAGGGCGCATAAAAAAACCATACGCGGCAGCCGCGTATGGTT	-19	42.86	yodF+30
2134525	-	510.19	GAAAATTTAAAATGAAAAGCCCGCTTACACTAGATAAGCGGGCTTCATTGT	-19.6	64.96	yodJ+41
2135427	-	149.63	CACAATAAAATATATCAAGAGGCGTGCTGGGTGCCGGCAGCCTCTTCTTTA	-19.5	0	deoD+43
2136500	-	107.38	ACAAACGACATAATGAAAAGAAAACTGCGGAAACCCGCAGTTTTCTGCAGT	-19.2	32.39	yodL+38
2138832	-	124.25	GTGCACGGCAGATAATAGCTGTTTCATCCGCAGATCACTGCGGATTTTTTT	-17.6	26.59	yozE+36
2139425	+	11	CTCGTTCCATCAGGGAGCTCCCAGTACACCGTGTTCCTGCCGGGCACCGCT	-11.3	0	yoyF+1385
2158696	-	11.13	AAGTATTAGTTCCTATCCAATAAAGAAGGTGGGTAATTTCCCACCTCCTAT	-13.9	66.67	yosT+28
2158732	+	23.69	TAACTTATACATATATAGGAGGTGGGAAATTACCCACCTTCTTTATTGGAT	-18.6	85.19	yosU+48
2186959	-	17.31	GAGTAAGGTTGAAGGAACAAACTAACAAGAGTCCCTTATTGGGGCTTTTAA	-14.4	71.88	yorD+26
2187780	-	68.5	GAATATTTATAAGGCAATGCTGGGCTAGTCTCTAAGATTAGCCTAGTTATC	-18.4	28.05	yorB+39
2190746	+	1669.31	TGTGCGGTAGAGAAGGACTGGCCCGCCAAAGCTTGCCTTCTCTGCCCCCTT	-21.2	69.01	yosA+20820
2192373	+	17.56	TATATCACCTTCGCTTAGCTAATATGTTCTAAGTAGGAGGTGATATTTTGT	-18.9	20.69	ligB_CDS
2195565	+	14.31	CTAAAAAAGAAACCTAACGGTAAAGAGTGTTAATTCCTCTTTGCCTTTTTT	-11.2	46.67	yoqO+18
2203050	-	19	GGTCACATAAATTGGCCGAATCTAATTGACAGATATTAAATGATGGGTTAT	-6.4	77.78	yopU+61
2204030	+	246.56	GAATTCAAGGTTGAAAGGCATTGAAACGACTAAGACTTTGGTCTTGGTCTC	-16.7	51.26	yopS+27
2204067	+	13.38	TTGGTCTTGGTCTCCTCCTTAGTAAACCATATGGTTTACATGACCATCTTA	-13.1	48.72	yopS+64
2204148	-	111.63	CATTTAAATATGAAATCCATTTGACTATTTTGGTTAAATGGATTTTTCTTT	-16.6	57.58	yopR+44
2207143	-	27.88	ACATACAGCTTGATGAAAGTACAGGCCATTATATAGTAACAGTTATTGATA	-4.5	14.45	yopP_CDS
2207166	-	10.81	GATTTTGCGAGTAAGATGGAAAGACATACAGCTTGATGAAAGTACAGGCCA	-6.8	44.61	yopP_CDS
2208571	-	190.63	TGTCGTTAAAAAAATCTTTACTTCCCTTTTGTAATGCATTACAATTGCTAT	-3.7	48	yopL+284
2208754	-	354.69	AAACAGAGAAAAGGAAGACGTTTGGCTCTTTTGAGCTAAGCGTCTTTTGTA	-23.5	40.41	yopL+101
2208829	-	31.5	TGCTGGAATGCCACGTGGAGCATAAAATCCATTGACACATAAAGTTATTAG	-8	4.47	yopL+26
2210276	-	14.75	TTTTGCTTTAGAAGAACACAATGAGGTTTAGTCCTCATTGTGTCTAGTTAA	-18.3	76.19	yopJ+55
2212766	+	14.81	CAGAAGGTGTGGCATGAAAAAGAGCATTTAGTGTAATGCTCTTTTTGTTTA	-13.9	5.88	yoyH+20
2219231	-	174	AATATGCGTTATAAATAAGGGAGCGGTAAGGCAATTATCGTTCCTTATTTT	-15.8	61.73	yonU+50
2219843	+	11168.5	TATACGTTGGCGTTGTCTCTTTGGTCGGAGCCGCTTGCGTATACGCTTTTT	-14.9	95.03	yoyI+6765
2225728	+	28.63	TAAAAGTGGCAGAGTTGGAAGTTATGGAGGAAATTGTCGACCTCCCCTCTT	-8.3	19.51	yonN+113
2225841	+	10.63	GCCGTCAATAATTAGTTGATTACTGATATTTGGGATATCAGTTCTCGACTA	-16.4	0	yonN+226
2246611	-	89.75	AGCTAATTTTAAAATCACTTTGTCTTTATCGGGGGACAAAGTGATTCTTTG	-17.6	64.29	yomL+45
2249118	+	29.19	ATTATTAAGAAAGCAAACAAAGTCGCTCAATAACTGAGTGGCTTTTTTCTT	-14.7	63.64	yomJ+18
2269480	-	84.63	CTGCAGATAAAACATTTGTAGAGGGAATATTTTAAATATTCCCTCATATTT	-18.3	34.78	sunA+41
2269946	-	149.31	AGTGTTTGAACATAAAAAAGTACCTTCTTACAATAGAAGGTACTTTTTTGT	-21.1	55.56	sunI+42
2269978	-	10	CTCAACAATTTATTCAAAAGTATAAAAGGGTTAGTGTTTGAACATAAAAAA	-2.5	69.12	sunI+10
2270097	-	11.38	GTCAGACAAGTATGGAGTTGCAGATAATATCGATTATAAAATTGGTATGCC	-7	0	sunI_CDS
2272487	-	269.88	TTAAATAATGAAAACAATGCCCAGCTTAAATAAAGAGCTGGGCATTTTACT	-19.7	85.59	yolB+47
2273049	-	15.56	GACGGTAAGAATCTGTTGTATAACGGTACAGCTAAAATGTTTAAATCTGAT	-6.5	0	yolA_CDS
2273436	-	66.31	AATAAATTGACAATATGAAAAGAACTTGCTTAATGCAGGTTCTTTTTTTAT	-16.8	16.52	yokL+553
2273539	-	13.5	CCACCCCTTTCATAGGGGATGAGCAAGACTCCCTTGAGTGAGCAAACTTTA	-14.1	7.18	yokL+450
2273702	-	327.13	GCGTAGGCCTAACCCTTCAGGTGTCCAAACTCAAGGGAAGGTCTATTTTTT	-17.6	31.71	yokL+287
2273720	+	77.13	ATATAATGATGATTGTAACGTCAAGCCAAAAGAAAAAATAGACCTTCCCTT	-2.7	6.84	yolC+1229
2273829	+	118.81	ATGGGCAGCTTTTGTACAGAGCCAGGGTGCTACCAACACCCTGGTCTTTTT	-18	91.58	yolC+1338
2281389	+	43.13	TATACTAAGAGAGCAAACAAAATAAAAAGCCCGTTTTTGGGCTTTTCTTTT	-12	60	yokE+26
2282081	+	10.69	CAGAAGTTAAAAGAAGTAATCACCCAAACTACTCCTTTGTAGCTTGGGGAA	-12.9	0	yokD_CDS
2282621	-	27.31	AGCCCTCCCATTGTTAAGCGAGGATCAAAAGAGTGGGAGGCCTTCTCAGTG	-15.9	11.49	yokC+515
2283686	-	23.88	TATCAACCACTATAGGCCAGAGAGTTCCCTCACATACTCTCTGGCTTCTTT	-19.2	0	yokB+172
2287046	-	79.5	ACTGTTAAAAACAGGCCTGCCTAATGGATAGACAGGCTTGTTTTTATGCCT	-20.6	35.33	yppQ+51
2288617	-	42.88	TGAAGCACTGCGAAAAGCACATACCTATATATCGGTATGTGCTTTTTTTCA	-19.8	16.88	dinF+52
2288661	+	103.94	AAACGGTGAAAAAAAGCACATACCGATATATAGGTATGTGCTTTTCGCAGT	-22.2	30.71	ypoP+42
2289416	-	10.69	CCGCTCTTTATTTCTGTGTTCCGCATGGGAATAGCGGGAGCGGCTTATTCA	-20.9	0	dinF_CDS
2290048	-	56.38	AAAAAAACCGATAAGTCATGAAAAAAGAGACATGAAACAACGTCTCTTTTT	-9.6	0	ypmT+30
2292367	-	93.06	CCTGCATGCCCTCCTTTGTAATCGTTAATGGGGAGGCATGCAGGATTTTTT	-26.5	11.67	ypmP+65
2294908	-	13.94	GGTCATATGGCTGAATCGTTCCCCCGCTTGATACTGCCGCCATATAATCTG	-9	9.33	ypkP+1074
2295949	-	255.81	AAACAATTACGTGCATAAAAAAGCGCAGTCGTGAAGACTGCGCTTTTCTGT	-20	25.37	ypkP+33
2295985	+	19.56	CTTTCGTAACAGTAACAGAAAAGCGCAGTCTTCACGACTGCGCTTTTTTAT	-20.7	30	yplQ+42
2296228	-	82.13	TTTATCGGGCAATGGCTGGATCGGATGGATGTGATTTCAGACGGGGATTCA	-12.6	4.93	ypkP_CDS
2296387	-	13.5	TCCGGTTCAGTTGTGACGATCCATCAGCCAGAGCCAATACCACACGGTCCT	-11.4	0.93	ypkP_CDS
2297941	-	49.06	TCAGCTGACTATAAAAAAATCATTTCTGGGTTCAGAAATGATTTTTTATTG	-16	0	ypjQ+43
2298641	-	16.19	TCTTCTCAGATTCCATGTGCGAAGAGACCACCCGCCTCATGACGGCTACTG	-9.6	4.59	ypjP_CDS
2298918	-	11.38	ACAGGCGAGATCCTGAACTGCTTTTTCAATCGTACAAGGAACAGCTCCTTG	-9.8	0	ypjP_CDS
2299025	-	19.94	GGCTGCCCTTATGGCGGACAAGCCTTCCGGACAGCCGAGCAGTCTTGAGCA	-18.4	0	ypjP_CDS
2299085	+	14.06	TGCTCGGCTGTCCGGAAGGCTTGTCCGCCATAAGGGCAGCCGGAGGAGATA	-24.5	0.7	yplQ+3142
2299385	-	354.25	CATTATGGCGTCATTCAAACAAGCCCGTGATTCATATCACGGGCTTTCTGT	-18.6	23.47	ypiP+21
2299419	+	296	TGGAGGTCACCGATTAACAGAAAGCCCGTGATATGAATCACGGGCTTGTTT	-20.2	62.58	yplQ+3476
2300195	-	289.31	TGCTGCCTTCGATGCGCACTGCTAAATGCCCGTTCTCCGGGCATTTTCTTT	-15.9	8.95	yphP+26
2307704	+	233.56	CTATCGTAATGGCGTACTTGAGAGCATACGAAAATCGTGTGCTCTTTTTAT	-17.5	18.76	ugtP+42
2307940	+	61.13	GAGGAATTAAGCAATATGCAAAACGGTAAAGTAAAATGGTTCAACAACGAA	-2.8	0	cspD_CDS
2308129	-	68.44	AAATCCAGATGAAAATCAAATAGGAGAGGCGAATGCCTCTCCTCTATTTGT	-18.9	34.94	degR+28
2308135	+	29.75	TCTAATGTTGTAAAACTCTAAACTCAATACATGATGATGAGATGACAAATA	-3.4	19.58	cspD+30
2308164	+	15871.6	CATGATGATGAGATGACAAATAGAGGAGAGGCATTCGCCTCTCCTATTTGA	-19.8	74.59	cspD+59
2308216	+	31.69	TTTCATCTGGATTTCAATCGCCAAAATGTTTTGTTTACACCTCTGTTCAAT	-1	2.91	cspD+111
2308386	+	14.63	CCATAGCTGCGTTCCCCTTCTCTATCAAGATACCTCAAATAGTAAAACGGT	-1.5	24.88	cspD+281
2308392	+	14.63	CTGCGTTCCCCTTCTCTATCAAGATACCTCAAATAGTAAAACGGTCCTATT	-1.4	19.35	cspD+287
2308614	+	22.81	GAAACAGCGCAGAAAACAACAGGAGCCGCGACGAGAGGCCAAAGCAAAACA	-3.6	0	ypzA_CDS
2308703	+	17.25	AGAACTGTCACAATCTGAAGAGCTGGCAGCTCTCGATGATCCTGAATTTGT	-9.6	2.05	ypzA_CDS
2308728	+	15.56	GCAGCTCTCGATGATCCTGAATTTGTAAAGCAGCAACAGCAGCTGCTAGAT	-10.4	16.09	ypzA_CDS
2308734	+	16.25	CTCGATGATCCTGAATTTGTAAAGCAGCAACAGCAGCTGCTAGATGACAGC	-10.4	43.75	ypzA_CDS
2308755	-	38.13	TAACCAATCACTAAAAATAAAAACCGCAGAAGCTGCGGTTTTTATTCTTTG	-17.2	0	ypeQ+37
2308763	+	15.5	ACAGCAGCTGCTAGATGACAGCGAGCATCAGCTGGATGAATTCAAAGAATA	-9	19.69	ypzA_CDS
2308797	+	59.31	GATGAATTCAAAGAATAAAAACCGCAGCTTCTGCGGTTTTTATTTTTAGTG	-20.4	39.13	ypzA+33
2309190	+	10.06	ATTCATTATGAGATGGATCATAACAAGGCCAGCTGCCGTCAAGCTGATTCA	-10.5	0	ypzA+426
2310044	-	12.75	AAGATCGTTTCCAGCGCTGTTTGTGATATGTCGCTGGAAGCCGGTTCGAAA	-19.7	0	exoA+951
2310440	-	14.81	GATAAAAATGCCGATACCGGAAGGCCCTGGATTACCGGCGCTTGCGCCGTC	-12.5	0	exoA+555
2310457	-	39.06	GCTTTTCCCTCATGTTTGATAAAAATGCCGATACCGGAAGGCCCTGGATTA	-7.5	21.63	exoA+538
2310974	-	146.13	GAAAAGCTGAACGCTAGAGAGATCGTTTAGATCCTCTCTAGCGTTTTGTAT	-26.6	13.75	exoA+21
2311022	+	42.38	CAATACAAAACGCTAGAGAGGATCTAAACGATCTCTCTAGCGTTCAGCTTT	-21.8	14	sspL+35
2311085	+	49.44	TCAATTCCTTTAATTTGGTGGCGGCGAAGCATGTCAGCCGCCTGCTCCATT	-15	26.05	sspL+98
2311941	-	417.69	GATTGATAAATATTCAAACAGTATCTCTAATTAAAGAGATACTGTTTTTTA	-17.3	33.33	ypzF+45
2311983	-	12.13	CGCGAAGCTGAAAAGCTGATCGCCAGCAACAAAAGACACAACGATTGATAA	-9	10.31	ypzF+3
2312128	-	11.44	CCTGCCGGAAGCATATACTATATGCATCCGACGTAAGGGGGGATTCATGTT	-14.6	0	ypzF_CDS
2314033	-	11.13	TGAAATTTTGCAGCTCACCGGAATACCAAAGGAGCCGGCAGGCCGTTCCTT	-12.6	0	ypbR_CDS
2316218	-	478.31	AAAGTTGCAGATTTTCTTTTATAGAAGCTGCCGTAATGGCGGCTTTTTTCT	-14.3	4.78	ypbQ+228
2318103	-	19.19	CTCGCTGAACAAAAAACAGCAGTCTAACTCCGCCGCGGCGGAGTTTTTTTT	-17.1	31.82	pbuX+24
2320049	-	125.94	TTGTGATATCAGCATTGCTTGCTCTTTATTTGAGCGGGCAATGCTTTTTTT	-23.2	47.97	ypwA+306
2321930	-	21.06	ATCAACTGAATAAAAAGGCTGCCACAAAACATACCGGCAGCCTTTTATACA	-17.7	43.48	kdgT+42
2326228	-	53.31	GATAGGGCGGCTTTTTGTGTCGGATAGCTTTTGTGGGCGCAAGCGGAGACG	-8.7	26.07	ypvA+1260
2326606	-	11.19	AGATCCATGTCCGTAAATGTGTAATTTTCTCCAGCCATCGCCCACACAAAG	-1.9	7.74	ypvA+882
2326722	-	33.06	TTTGGCTATTCCTTGACCGATCCCTGTTCCCGGGCCTGTCACCAGCGCTGT	-7.2	0	ypvA+766
2326890	-	17.88	CCTGTTTTCAAACAGCTCAGCTGCAGAATCCTTTATCGCTTCCGGCTTGCT	-6.4	18.04	ypvA+598
2327324	-	10.63	AAGACTGCAGTCCCCCCGATATCATCCGCTTGGCCCCAGCGGCCGGCAGGA	-14	0	ypvA+164
2327450	-	2069.94	GCACATGATGTAATGGAAAAAAGCTGACGATCGTTCGTCAGCTTTTTTATT	-21.8	58.76	ypvA+38
2327647	-	20	GTATTTACAGCGAAGCGCAACGGAGCGAAAAAAGATCCGTTCGAAGAAGTT	-8.5	0	ypvA_CDS
2327694	-	15.13	TGAAGAATGTTACCATTTGGTCATTACCGTTCCCGCCACACGATCCTGTAT	-3.6	0	ypvA_CDS
2327906	-	17.94	ACGATACAAAGGAAGAACGCTGGTGCTTTTCCCTTCTTTTGAAGAATTAAA	-10.3	10.19	ypvA_CDS
2328100	-	50.88	TATATCTTTTCTTCTGCTACGCTGTCAGAAGGCGGTTCGTTTGATTATATT	-7.6	1.53	ypvA_CDS
2328122	-	13.94	AGTGTTTTCTAAGAAAATTCCTTATATCTTTTCTTCTGCTACGCTGTCAGA	-6.9	0	ypvA_CDS
2328482	-	16.38	GTTTGCAGAATTGATTGAAGATGCGCTTCTCGCAAACGACGAATTTTTCTA	-9.5	0	ypvA_CDS
2328661	-	13.56	ACGGAAGAATCACGCAAACGAGAGGGCCAGCTGCCGCTCTTGCCTGATCAT	-13.9	0	ypvA_CDS
2328752	-	10.19	CAGATGCGGTCTGACACTTTCCAGAGATTACTACCGCAAGTCAACGGACTT	-11.2	10.04	ypvA_CDS
2328813	-	40.19	AAGAGTGGTCTGACGTAAGCTACGACTCGTTTCAGGACTGTCTGACTTGTG	-9.9	0	ypvA_CDS
2328866	-	12.25	GCAGCGCTTTTATCCGTATGGCGACCGTAAGCAGTACGCAAATCTATCGAA	-7	0	ypvA_CDS
2329088	-	12.25	TTGTGCGGATGAAACATTAATTGAACAGCTGGTGAAAAAAGAGGGCGATAT	-1.8	13.36	ypvA_CDS
2329205	-	16.81	GTTTAAAGAGAAAAAAGTCATGTTCGCCGAAGCTGGAGTGGGAACGGGGAA	-6.6	37.51	ypvA_CDS
2329378	-	42.13	GGGGGTTGGAACTAGGTGACAACATCACGTTTGCCTTTTTCTTTAACGAAA	-10.1	0	ypvA_CDS
2329434	-	19.13	TTATTGTATTCATCAGCGGAAAATGATATTATTGGTGGTCTGAATGTCGAA	-6.2	0	yptA+81
2329479	-	117.81	ATCAATCGTAAGTAAACTGCAAAAAACTTGGCATTGCCAAGTTTTTTATTG	-13.4	0	yptA+36
2329837	-	60.06	TCGGTTTCTATAACTCATGTCAACATCACTCCCTGATAGAATATTGTTGAT	-5.6	7.53	ypsC+238
2330041	-	756.38	AAACAGAAAACGCATAAAAAGAAGACGCTCTGCATGCGTCTTCTTTCATCT	-16	7.79	ypsC+34
2330208	-	12.94	GCAGGCGTTCGAGCCGCTTGATACTTGGTCTGTGTATATGCTGACATCAAA	-11.3	0	ypsC_CDS
2330237	-	35.88	GCCGTTGAGCAGATGTACAAAGAAATGGGGCAGGCGTTCGAGCCGCTTGAT	-10.6	0	ypsC_CDS
2330271	-	22.63	CCCGCCATATGGAGAGCGTCTCGGCGAGAAAAAAGCCGTTGAGCAGATGTA	-11	0	ypsC_CDS
2330464	-	14.38	CGCGGCTTGAAGTCGAAGAAAAGGCAAATTATGATCAGCCGCTTACAATTT	-11.7	0	ypsC_CDS
2330490	-	30.94	GATCGGTAAAGATCTGTGGAACAAAGCGCGGCTTGAAGTCGAAGAAAAGGC	-8.2	14.66	ypsC_CDS
2330592	-	69.69	TCCTTTCTGCGGCTCCGGAACAATCGCGATAGAAGCGGCGCTAATCGGCCA	-11.1	0	ypsC_CDS
2330622	-	140.38	CAATTGGACGCCTGACCGCCCGTTTGTTGATCCTTTCTGCGGCTCCGGAAC	-7.6	0.32	ypsC_CDS
2330814	-	17.19	GCAGTCCGGCAAAGCCAATGATTGGATTGAAGAAACAGGTGCTGAGTATAA	-8.2	4.67	ypsC_CDS
2330910	-	14.69	ATTCCCTGTCATCGGAAAATCGGTAAAATCAACACTTGCAAGCGTTCCTGA	-4.9	0	ypsC_CDS
2331024	-	17.69	AACAGCCGACCGCATAAAGGTTCAGGTTGCTTCTTTTAAAGCGAAAACATT	-10.1	0	ypsC_CDS
2331030	-	17.88	GCTTAGAACAGCCGACCGCATAAAGGTTCAGGTTGCTTCTTTTAAAGCGAA	-15.6	0	ypsC_CDS
2331200	-	17.13	AAAAGACAGGGTGATACGATGAAGAAGTATACACTAATTGCAACGGCGCCG	-6.9	5.99	ypsC_CDS
2331220	-	31.31	CTTGAAAAGAGAAAAGTTTTAAAAGACAGGGTGATACGATGAAGAAGTATA	-1.5	0	ypsC_CDS
2331270	-	3731.69	TACATTTAAAATGATGAAAACAAGCTCTCCCGTATAAGGAGAGCTTTTATC	-14.9	12.81	ypsB+509
2331321	-	266914	CCGTTTGCAGTACGATGGAACAAAACATGGCTTACAGAACGTTAGACCACT	-6.6	96.14	ypsB+458
2331481	-	3834.69	GACGAAGTCTCACTAGAAATGGTGAGAGTGGAACGCGGTAAACCCCTCGAG	-12.6	3.73	ypsB+298
2331742	-	14.25	AGCTTTATGATTGATCACGCTTGAAAAAAATGGCGCTTGTAAATTGTAATC	-6.3	0	ypsB+37
2331745	-	14.06	GCAAGCTTTATGATTGATCACGCTTGAAAAAAATGGCGCTTGTAAATTGTA	-8.5	0	ypsB+34
2331763	-	16.06	AAAAACACGTTTTTGGCAGCAAGCTTTATGATTGATCACGCTTGAAAAAAA	-4.3	12.69	ypsB+16
2331786	-	16	TTTAAAACGGCTGTCTAACTTAGAAAAACACGTTTTTGGCAGCAAGCTTTA	-8.1	0	ypsB_CDS
2331815	-	15.69	GTGCAATCTAACACAACAAACTTTGATATTTTAAAACGGCTGTCTAACTTA	-1.8	0	ypsB_CDS
2331843	-	40	GCTTGAAGAAGCCAGCAAAAAACAGCCTGTGCAATCTAACACAACAAACTT	-7.2	1.78	ypsB_CDS
2331973	-	61.75	TTAAAACAGGCGTTAGAGGCTACAAGCAAGAAGACGTTGACAAATTTTTAG	-5.8	0	ypsB_CDS
2332710	-	283.38	GTGTAAACAATGCAGCACAACAAATGGGGCCCACGGGAGCCCCATTTTTTA	-18.3	7.74	ypsA_CDS
2336908	-	166.06	AGCTCTTTACAATAAAAGCGAAATAAGCAGGGCGTATGCCTTGCTTTTTTT	-17.2	30.85	ypqE+25
2338790	-	49.88	AGGATGAAATTGCAAGAGAAGACAGCCGGTAAAAGGCTGTCTTCTTTTCGT	-22.6	35.85	yppE+19
2338829	+	889.94	CCCCTATAAAAACGAAAAGAAGACAGCCTTTTACCGGCTGTCTTCTCTTGC	-18.6	82.29	yppF+59
2343206	-	16.75	GCGGTGTGTAGCCAACGAACCAAGAATCTCGGGCGCCACCGCTAGCGATAT	-16.9	3.8	ypoC+1058
2343685	+	20.13	GAGATGCGACCTTTGCTGTTAAGCAATCTGTTGACGGCGGCAGCTACTCGG	-16.6	8.96	ponA_CDS
2344187	-	63.56	TTATTGTGTACCAAAAAAGCCATCACCCCAAAGGTGACGGCTTTTTTGTTT	-20.5	3.41	ypoC+77
2344228	+	230.69	AAACAAATTAAACAAAAAAGCCGTCACCTTTGGGGTGATGGCTTTTTTGGT	-26	66.26	ponA+40
2344234	-	298.69	TATCATGCGATGAATCGATAAAACCTCCTGTTAAAACGGGAGGTTTTTTAT	-17	25.21	ypoC+30
2344293	-	14.94	ACCATTGCTTTATTCAGCTTGATGAGCTGATTACCGAAATGAAAAAGCATT	-10.5	7.06	ypoC_CDS
2344822	-	16.56	TATTTTCTTCGGCAGATATCACTGTAAAGCCCAATCTCCGCGCTGTGCGGA	-10.5	0	nth_CDS
2344914	-	22	ATTTGCCGGTGGAAGGACTCGGTTCTGGAAGTTGAAAAGACGCTGATGCGC	-9.5	0	nth_CDS
2344932	+	12.63	TGCGTAACGGACCAATCTTCTTTGGGAACCTTGCGCATCAGCGTCTTTTCA	-13.8	47.83	ponA+744
2345387	-	10.81	AATAAAGTGAAAAGGTGACAATCGTGTTAAATCTAAAACAAATTGAATTCT	-2.3	0	nth_CDS
2345450	-	30.25	CAAAGCAGAATGAACCGCAAAAAGAGTATAAAAGGCAGGTTCCTTTTTACA	-6.9	0	dnaD_CDS
2346057	-	17.38	ATGCAGGAGCAGGGAACATCAACCATCCCCAATCTTCTGCTCACGCATTAT	-15.2	0.38	dnaD_CDS
2346099	-	17.56	ACAGTAAGAGGTGTGACGATGAAAAAACAGCAATTTATTGATATGCAGGAG	-5.2	8.82	dnaD_CDS
2346175	-	2004.25	AATACATTCAAATGAAACAAAAAAGAGTCTCCTGCAAGGGAGACTTTTTAC	-16.1	16.37	asnC+49
2346213	-	53.81	GATTCCGTTCCCAAGACTGTTAAACCGTCTGTATCCGTAATACATTCAAAT	-3.5	5.49	asnC+11
2346465	-	16.13	TGACCGTGAGGACGTTGTGCTTTGCGCTGACTTGATTGCGCCGGAAGGCTA	-12.2	1.34	asnC_CDS
2347616	-	180.94	TAGCTAACAGATCAAAAAGCGGCTGACAGAAAAGCCGCTTTTTATCTGCAT	-22.6	0	aspB+44
2348797	-	37.56	TTCAAGTTGAAACTGGCAAAAAGAGTATCCGCATTAACACCATCAACCACA	-3.5	14.16	aspB_CDS
2349635	-	38	GGGGAAAAAGAATAAAAGCCGCATAAAGCGGCTTTTGCGGTGTGGGAGTAG	-14.2	25.71	dinG+36
2351954	-	56.81	GATGCTGAAGTGACAGGGCTTATTTTTTTGGAAATCCTTGAAAAGCTGCGG	-8	35.43	dinG_CDS
2352560	-	193.75	AGCCCGTACAATTTTGTAGAAGAAAAGCCCCCTTTATCGGGGGTTTTCTTT	-19.1	11.16	panD+32
2352848	-	22	TACAATTGATGAAGATCTCATTGATGCTGTGGGAATGCTTCCTAATGAAAA	-8.5	1.03	panD_CDS
2353804	-	10.13	GTACGGGGGAAAATAAGATGAGACAGATTACTGATATTTCACAGCTGAAAG	-2.9	0	panC_CDS
2354220	-	40	AGTCACTTAGGTTTGACACCGCAGTCAGTCGGCGTACTGGGCGGCTATAAA	-13.4	2.55	panB_CDS
2354639	-	13.31	CATGAGGAGGAGAAAACATGAAAACAAAACTGGATTTTCTAAAAATGAAGG	-3.8	23.69	panB_CDS
2354690	-	12.94	ACGGAAGGTTTTTTGGCTTGCAGAAGAAAACGGCAGATCATCTCCTCTAAA	-6.4	0	birA+228
2361511	-	366.19	AGGGACTACCCTAAATAAGGATGAGGGGCGGCGGTCAGCCGCCTTTTTTCT	-24	35.61	ypjB+33
2361541	+	140.06	CTTCCGCGCTGACATGTAATAGAAAAAAGGCGGCTGACCGCCGCCCCTCAT	-12.5	29.52	ypjC+39
2363041	-	42.38	TGGAAGGATATACTTTTATTATCAAAAGCTGACCCGGCGTCAGCTTTTTTA	-15.5	0	qcrC+70
2365698	-	57.94	TCAGCTCACATAATATGACCAGCCTTGCAGTGAATTGCAAGGCTTGTTGCC	-17.1	6.45	ypiB+38
2367931	-	33	TTTAAATAAGCTTTCGAAAAAATCCTGAAGTTTTACTTCAGGATTTTTTAT	-17.8	8.1	aroE+23
2369654	-	10.81	GTTCAGAGATATTACAAGGATTGCATCAAGCAGCCCGGCAATGTGGCGGGA	-11.8	23.93	tyrA_CDS
2370386	-	123.31	CATTTTAGCTGAAATTTTATAAGAGGTGATCAAATATCACCTCTTTAGTCT	-13.3	12.04	hisC+29
2377383	-	11.25	CATAAGGAGTGAGAGCAATGAATTTCCAATCAAACATTTCCGCATTTTTAG	-5.5	0	trpE_CDS
2377426	-	21.06	TATAGTATTTTATCCTCTCATGCCATCTTCTCATTCTCCTTGCCATAAGGA	-3.4	9.92	aroH+206
2377481	-	301.94	GAGACATTATGTTTATTCTACCCAAAAGAAGTCTTTCTTTTGGGTTTATTT	-14.8	29.28	aroH+151
2377685	-	10.06	CGGTCCAGACAGATGTCCCTCAGGATCAGATCAGACATGTATATTTAGAAA	-6.4	0	aroH_CDS
2378024	-	11.31	ACATTTTCCAGAAATGAACTTGAGAGCTGGCTGAACAAATGGCGATTGGAG	-5.2	27.33	aroB_CDS
2378224	-	14.44	ATATAAGCGAAAAGACTGTAGGCTGTGAAATGGACAGAAAACGTTTGGTCA	-7.8	1.22	aroB_CDS
2378803	-	255.31	CAAAATTGCAGAGTGAAGCGATTCGTTTTCATATGGATCGCTCCTCATGCA	-21.1	0	aroB_CDS
2379102	-	88.94	ACCGCATTAGAGAAAATGTGGAGAATATGAGAAAACTGTCGAGGGAATTTT	-7.5	7.48	aroF_CDS
2379323	-	14.56	GACGACAGGGATGCCGATTGTTGTCCGCGGAGTCATGAAGCCGATTCCGAC	-18.4	6.14	aroF_CDS
2379520	-	34.81	GTCCATTATGACCGCAAGCTGGATAGCAAGCTTGCTGCCGCTGTTCTGTCA	-14.3	0	aroF_CDS
2381190	-	324.94	ACCTCTGCCTTTCCCAACGATCTAAAATCAGCTGAAAAGCTGATTTTTTTA	-11.8	0	ndk+164
2381222	-	200.13	TGAATAAAGGGTTGAATGGCAGTGTGCATCAGACCTCTGCCTTTCCCAACG	-12.6	0	ndk+132
2381619	-	15.44	GGCTGAGAAACACTACGCCGAACATCAAGGTAAGCCTTTCTTCGGAGAGCT	-10.3	0	ndk_CDS
2381798	-	115.31	GTGCAGTGTGAAAGCCTATACATACATAATGATGGGGTGGAGAATATGATG	-5.6	0	ndk_CDS
2382129	-	12.56	AACGTCACATTGCCAGTGCTGTATGCCCTGAAAAATCCTGCATTAAAAAAC	-4.9	0	hepT_CDS
2382725	-	68.06	GTCTTCACCTGCTGCAGGCCGGAGGGAAACGTATTCGGCCTGTTTTCGTGC	-18.3	0	hepT_CDS
2383266	-	21.69	GCCAAATTGAACTGCTGCACGGAAATGCGATGGAGCTTCCTTTTGATGATG	-11	0	ubiE_CDS
2383553	-	10.63	GGACTCAAAAGAACAGCGCGTACACGGAGTATTTGAAAAAATATATAAAAA	-3.7	0	ubiE_CDS
2383574	-	19.25	AGAAGGGTAAACCATTATGCAGGACTCAAAAGAACAGCGCGTACACGGAGT	-4.6	30.41	ubiE_CDS
2383851	-	131.13	ATCGTGTGGCGGAACACTTCAACCTCCCGCGCTGGAAAAAGCTGTCGAGTG	-11.1	0	hepS_CDS
2384045	-	11	TGTTCTCGCGGGCGATTATTTCAGCGGGCTGTACTACTCTTTACTATCTGA	-7.8	0	hepS_CDS
2384151	-	536	ATTATATTGTAACAGCGATGCTTGTACAAAGCGCCCTTGATACCCATGATG	-6.6	4.97	hepS_CDS
2384475	-	3060.38	TCCCCGCTGTTAAAAGCAAATGCTCGCAAACAGCGGGAGGATACAGCCAAT	-19.9	19.89	mtrB+59
2384505	-	30.69	AATGAAAAGCGAAAAAAAATAAGCTGGCTGTCCCCGCTGTTAAAAGCAAAT	-5	0	mtrB+29
2384733	-	18.75	ATAAAGATAGAGGGTGCTATAAATGAACCAAAAGCATTCAAGTGATTTTGT	-6.3	0	mtrB_CDS
2384807	-	39.75	GCAGTCAGAGGCGTTTTTAAAGATGATGCCGCTGCCCGTGCAGAAGTATTG	-13.9	0	folE_CDS
2384838	-	14.5	AAGAAAACCGGGTGCGAAAACTGTGACTTCAGCAGTCAGAGGCGTTTTTAA	-9.1	0	folE_CDS
2385147	-	33.31	ACATTTCCAGACTATCTTCGGTGAAAACCATGAGGAGCTTGTTCTTGTAAA	-7.5	0	folE_CDS
2385204	-	22.38	AAGAGTCGCAAAGATGTATGCCGAAGTATTCTCCGGCTTGAATGAAGATCC	-8.6	6.33	folE_CDS
2385384	-	40.19	AGGGCATTCACTTTGCTTTTAGCGGGGCATATGTGCTAGAATCGAAATTAA	-11.4	0	hbs+159
2385458	-	15847.4	ATACACTTTATTTCTTCACAGAAAAGCCCCTTTCTAAGGGGCTTTTCATAT	-19.3	28.64	hbs+85
2385719	-	149.19	AAAAAGACGCTACAAAAGCAGTTGACTCTGTTTTTGATACGATCTTAGATG	-13.1	7.09	hbs_CDS
2385748	-	51.56	TGCGGTTGCAGAAGCAAGCGAATTGTCTAAAAAAGACGCTACAAAAGCAGT	-11.6	0	hbs_CDS
2385789	-	87.13	TGGGAGGAGGTGAAAGGCATGAACAAAACAGAACTTATCAATGCGGTTGCA	-4.5	0	hbs_CDS
2385798	-	77.31	GTATCCTTTTGGGAGGAGGTGAAAGGCATGAACAAAACAGAACTTATCAAT	-5.4	0.31	hbs_CDS
2385801	-	77.06	AATGTATCCTTTTGGGAGGAGGTGAAAGGCATGAACAAAACAGAACTTATC	-4.8	4.62	hbs_CDS
2385806	-	70.63	AACTGAATGTATCCTTTTGGGAGGAGGTGAAAGGCATGAACAAAACAGAAC	-6	5.77	hbs_CDS
2387822	-	105.19	TGATATGAAAAAGGAATGAACCTTTCTCCCTTGCATACAAATAGGGAGAAA	-13.5	0	yphF+32
2387859	-	34.75	CGGTAAATGACAAACAGGAACCTGTTTTTTTAGAAAATGATATGAAAAAGG	-4.5	32.5	yphF_CDS
2388914	-	384.63	TATAGTCAAGTTGACTGAAGCGAAGGTCCCCCTCTTTGCTTCAGTTTTTTT	-18.6	14.6	gpsA+237
2388945	-	22.38	CAAGAGAGTGTTTCTTAAACGTGCAGGTGAATATAGTCAAGTTGACTGAAG	-5.9	5.12	gpsA+206
2391208	-	10.56	ATTTTTATGGTGAACGGCCGTGAAGGCGTGACAGCTGCTGATGAAGAAGTG	-11.8	0	engA_CDS
2391600	-	18.13	AAAAACTGATATAATAAATGAGTTAAGCCCTTCCTCTGAAGGGTTTCTTTT	-14	0	ypzH+70
2393559	-	594.88	TGCGATAAATGATAAAAGCCCAAAACCATATGTGGTTTGGGCTTTTTGTAT	-17.9	24.57	fni+43
2393601	+	46.25	AAATCATAATACAAAAAGCCCAAACCACATATGGTTTTGGGCTTTTATCAT	-18.3	81.25	ypzI+42
2394281	-	222.13	TGAAATTGTTCGAAAGGAAAACCCAAACGGGCTGATTTTTGCCAACCTGGG	-10.6	0	fni_CDS
2394404	-	44.06	CGGCGGAAAACTTACATATGAGATTAATAAATCGCTTGCGCGAGCGGCTTC	-5.5	8.57	fni_CDS
2394442	-	15.44	AGCAGTTCGCCGATTTTTATCAATGCAATGACTGGCGGCGGCGGAAAACTT	-11.2	0	fni_CDS
2394471	-	780.56	ATATTTCCACAAAAATCGGCGAACTTTCAAGCAGTTCGCCGATTTTTATCA	-20.6	12.18	fni_CDS
2394664	-	12.63	GGCTTCCAGCTTGGAGATCTGATCGGAGATAAGCTGAATAAACTAAAATAA	-9.7	0	rpsA_CDS
2395279	-	12.81	GTGATCCTTTCACACCGTGCTGTTGTTGAAAGTGAACAAGCGAATAAAAAA	-8	0	rpsA_CDS
2395313	-	16.31	GCTCGTTGTAGAGCTTGACCGTGATAAAAACCGCGTGATCCTTTCACACCG	-10.5	0	rpsA_CDS
2395377	-	11.88	CATCACTTGTTGAAGCACATTTCGTTGAAGACTTCACTGACTATAAAGGAA	-3.3	10.06	rpsA_CDS
2395515	-	13.38	AACGTGCTGTTGATGCAGACCGCGCTTGGGAAGACCTTGAGAAAAAATTTG	-10.4	0	rpsA_CDS
2395570	-	13.25	GACGAGCTTGACCTGAAAGTAACAAAAGTGGAAGACGATGCTTTGATTTTA	-6.7	0	rpsA_CDS
2395781	-	23.75	GACCAAGGAGGTTATTCAAATGACAGAGGAAATGAATCAAATTGATGTTCA	-4	0	rpsA_CDS
2397727	-	106.81	TAAAGACCTATAAAAACAGGAGGAAAGGACTAAATGTCTTTTCCTTTTTTT	-15.8	30.11	ypeB+38
2400177	-	246.56	TTAATATGATGCAAGTATAGAAGCCGCACAGCAACCGTGCGGCTTTTTTGT	-17.8	31.14	prsW+31
2400712	-	12.69	CGGTCGTTTTTTCTCGGGGTTGTTCTTGTATTTCCCATCATGTTTATCCAG	-6.2	0	prsW_CDS
2400946	-	274.38	AGAAAACCATTAAAGATGAGGAGCATATGATGCATTCGTATGCTCTTTTTG	-17.1	8.62	ypdA+38
2401402	-	12.44	CGTGGACGCCGCCCTTGAACTCGTGAAATCTGGGGCGCGTGTCACAGTTTT	-20.2	0	ypdA_CDS
2403466	-	98.25	ATTTTTCATAAGAATGCAACGGAAAACTGCTGATTTCAGCAGTTTTTTTTC	-14.5	0	ypbH+40
2405840	-	98	AGACTCGCCAAATAAGGAGGAAGCAACCGCCGCGGCTGCTTCCTCTTCCCA	-20.7	7.76	ypbE_CDS
2409977	+	30.25	ATCAAAGTGGCGGATGAGCCATTTGAAGGCGACCCGCTTAAATTTGAATAG	-15.3	49.33	fer_CDS
2409983	-	177.13	GTGCACATATCCATTAAATAAAAAAGCTCCCGTTCGGGAGCTTTTTTTAGT	-17	35.87	fmnP+34
2410017	+	1226.75	AATTTGAATAGAAGTAACTAAAAAAAGCTCCCGAACGGGAGCTTTTTTATT	-17.5	85.35	fer+40
2410350	-	16	CTTCAGTATATCATTCAGGGAAGCATGGCCGGAGTTCCTGTAGGGCAAGTT	-5.8	0	fmnP_CDS
2410739	-	318.75	GTGAGATTCCGGAGCCGACAGTACAGTCTGGATGGGAGAAGATGGAGGTTC	-10	26.88	ypzE_CDS
2411189	+	11.19	TATTGAATCAGACTTTATTGAAATCGTTCAAAAAAACGTAGCAGATGCAGA	-3.4	0	serA_CDS
2411415	+	114.06	GGCAACACCATTTCGACAGCTGAGCATACATTTGCAATGATCTCTTCTTTA	-3.4	0	serA_CDS
2411597	+	11.19	ACAGCGTGCGAGAGCGTTCGGTATGACTGTGCACGTTTTTGATCCTTTCTT	-11.8	0	serA_CDS
2411697	+	13.31	GAAGTGCTTGAAAGTGCGGATATCATTACCGTTCACACGCCTTTAACAAAA	-8.2	0	serA_CDS
2411879	+	12.69	GGGAGCAGCGCTTGACGTTTTCGAAGTCGAACCGCCAGTTGACAACAAACT	-9.4	0	serA_CDS
2412407	+	10.44	AACGGCTACGTATATTCCTCATTTCGGAGAACGAATTGTCGAGATCAATGG	-8.8	0	serA_CDS
2412663	-	122.38	GGGGATAGAACAATAAAAAAACTCAAGCTATATAGCTTGAGTTTTTTTAAT	-19	26.13	aroD+43
2412667	+	21.63	CAAATGTCCCTGATATTGTGTCTGTGAAGCTCATTGATCTGCCATAATTAA	-5.2	5.77	serA+4
2412701	+	174.88	TGATCTGCCATAATTAAAAAAACTCAAGCTATATAGCTTGAGTTTTTTTAT	-19	32.78	serA+38
2413551	-	36.5	CGATTTCCTTAAACTAAAAAGAGCCCTTTAAGGCTCTTTTTTAGTTGCTAT	-16.9	9.38	rsiX+34
2413593	+	17.63	TTATATGAATAGCAACTAAAAAAGAGCCTTAAAGGGCTCTTTTTAGTTTAA	-17.5	0	serA+930
2417028	-	11.31	ACTACCATGTGGAAGAAGCTGAGAATGATTTAACACAGCTTGCGAATAAAG	-6.8	0	resE_CDS
2424620	-	118.31	TGGCGCCAATCAGATAACGTTTACTCTCCCTTTTTCAGGGAGAGTTTTTTT	-15.8	28.77	ypuI+34
2425761	-	16.44	ATTGTGGAAGCCCTTCTTTATGCGGCAGGCGATGAAGGGCTTACAAAAAAG	-18.4	0	spcB_CDS
2427372	-	341.69	ATTTCATACAATAATTAAGCAGAGGCTGTGATCAGTCTCTGCTTTTTTTTC	-19.4	71.35	ypzK+33
2431476	-	265.25	GGATTCAGTTTAAGCTGAAGCCGACAGTGAAAGTCTGGATGGGAGAAGGAT	-10.3	32.44	ypuD+261
2432281	-	425.69	GCGCAAAACAAATTAGGATCAAGCAGCTTCCCATTGGGGCTGCTTTTTTTA	-13.8	70.72	sipS+35
2435318	-	340.25	GAAGGCTAATCGGCAGGCAAAAGGCTTCCTCTTAGAGAGGAAGCTTTTTTT	-20.9	85.62	ppiB+42
2436914	-	142.63	ACGGGTGTAAAGCAATAAAAGAAAGCGCCGATTTTTCGGCGCTTTTCTTAT	-19.7	57.35	lysA+33
2436949	+	42.5	TGTATCTATATTCAAATAAGAAAAGCGCCGAAAAATCGGCGCTTTCTTTTA	-18.3	28.24	ypuA+32
2446356	-	268.5	TGCAGGACCAAAAGACAGCTGTGTCTGATATCACACAGCTGTCTTTTTTTA	-22.4	98.21	pupG+62
2446537	-	11.75	TTGTAGCGAATCATGCGGGAATGCGGGTTCTTGGCATTTCCTGCATCTCTA	-18.4	0	pupG_CDS
2447750	-	10.25	ACGCCAAACCGCCATGATTATGCGCTGAAGCCGTTTGACCGCACTGTCATG	-11.3	0	drm_CDS
2447786	-	14.06	CGGCCGTTCGTCGGAGAGCCGGGTCAATTCAAACGGACGCCAAACCGCCAT	-14.4	5.88	drm_CDS
2448294	-	54	TGACGAAGGCGCTCATACGCTCGGTCATATTGCCGAGCATATGAACGGATT	-19	0	drm_CDS
2448565	-	70.94	CAAGCAGTTTCATCCGCGAGCATAGCCGCAGGTGGCTGCGGCTTTTTTGTT	-17.6	0.88	xerD+26
2448724	-	10.94	GAAAGAGCTGACTCCGCATACACTCAGGCATTCCTTTGCGACGCATCTGCT	-7	0.97	xerD_CDS
2449081	-	21.75	CGAGCGGTTATTGGACACGCCTAAGCTGACGAGCCCTTTCGGATATCGGGA	-8.6	11.48	xerD_CDS
2449180	-	12.44	TCTGCTCAGGGAAAAAGTAACGGATAAGGACCCTTCCGTTCATATCGAAAC	-6.5	2.49	xerD_CDS
2449229	-	13.25	GCAAGACATCGGCGCGGCATTTGGCATCCATTCGCTCTTTTCATCAATTTC	-4.3	0	xerD_CDS
2449363	-	63.31	CGTATCCTATGAACGTGACTTGAAAAGCTATTCTCTCTACTTAACAGAAAC	-0.4	0	xerD_CDS
2449793	-	29.06	TAGACGGTGCCGAGCGCGAACCTTTTCTCATGGGGAAAGGGTTTTTTGCTG	-16.7	0	fur+48
2450096	-	12.56	GAGAAATCTCCTGAGATCGGTCTCGCTACAGTATACCGTACGCTTGAATTA	-7	0	fur_CDS
2450100	-	12.69	AAAAGAGAAATCTCCTGAGATCGGTCTCGCTACAGTATACCGTACGCTTGA	-7	17.21	fur_CDS
2450141	-	16.38	GAAGAAGACCATTTAAGCGCAGAAGATGTATACCTCCTCGTAAAAGAGAAA	-3.4	0	fur_CDS
2451420	-	280.81	TGAAATAAATGTAGCTAAACAGCACCTGTCGTAGCAGGTGCTGTTTTTTTC	-20.5	80.28	mleA+43
2453599	-	11.13	TCACGTGAGAGCAATGCTTTATTTATCAATACCTGCTTATGTCATTACAGC	-4.7	7.21	mleN_CDS
2453903	-	10.69	GAACATGGATTGCCGGAGGCGTTGTGCCGACTTTGATTTATTACGGACTGG	-6.5	13.11	mleN_CDS
2457185	-	46.19	GAGGCTGCTCCACGTGGCCAATTCTATGGCCTGAGGAGCAGTCTGCTTTTG	-28	29.41	yqxK+164
2457236	+	21.44	AAAAGCAGACTGCTCCTCAGGCCATAGAATTGGCCACGTGGAGCAGCCTCG	-22.9	0	ansR_CDS
2457388	+	18.19	TAATCTTTAGCTCACGGTTTAATTTTACCGTAGGTTCCTCCTCCTCCGGCT	-9.2	21.19	ansR+48
2460018	-	14.63	TTTTCTGTCATGGAAAGATCGGGAGCCACTTCCTCCATTGCCTTACGGGCA	-13.2	8.33	yqkE+260
2460248	-	89.25	GATTGGCATCAATATAAATAAACCAGCACCCGTACAGGTGCTGGTTTTTCT	-18.7	7.42	yqkE+30
2460283	+	19.25	CTCATCGCTCATAGCAGAAAAACCAGCACCTGTACGGGTGCTGGTTTATTT	-22.1	41.67	yqkF+37
2461577	-	144	TCTGTAACATAAAAAAGCGAAAGAGCCGAAGAGGCCTTTCGCTTTTTTATT	-24	14.75	yqkC+44
2461616	+	36.81	TGATTCAACAGAATAAAAAAGCGAAAGGCCTCTTCGGCTCTTTCGCTTTTT	-22.3	74.07	yqkD+35
2466217	+	13.44	TCTTAAACGCATGACTGTCAGTTCTTTCAGCCGCTGATGCGGCTTCCCTTT	-11.2	8.47	yqzH+45
2467955	-	29.5	ATGTTCTTCACCTCATGTTTGCGGGAGAGATTCATTCTCTTCCGTTTTTTA	-15.5	13.04	yqjT+204
2473126	+	111.94	GGGTGGTACCGCGAACCTTTTCGTCCTTTACGTGATGAAAAGGTTTTTTGT	-17.6	7.69	yqjU+4964
2473782	-	15.13	TTTCTTTACGCAGCTTTTCCGGCTGTTTGCCGCTTTGGAGGAGCATATCTG	-14.4	48.15	yqjN+246
2473999	-	12.19	CCAGCTGCTGCGGGAAAAATAAAAAACAGAAGGCACTGTGCCTTCTGTTTT	-21	3.57	yqjN+29
2474033	+	132.25	CTTAGATGTAAGGACAAAAACAGAAGGCACAGTGCCTTCTGTTTTTTATTT	-19.5	20.51	proI+46
2476899	+	129.31	GAGGCTGGTAATGCCCATAAGAGATATCCTGTAGAGGATATCTCTTTTTTT	-20.9	59.63	yqjM+40
2477732	-	17.25	ACAAAATAATATAAAAGACCGGGAATCCCTTACGGCCCGGTCTTTTTTTAC	-17.2	0	yqjK+274
2477775	+	27.81	AATTAACGTAAAAAAAGACCGGGCCGTAAGGGATTCCCGGTCTTTTATATT	-19	62.5	yqjL+45
2479901	-	11.56	TCTCGCTGCGGATTTCTTCTGTGTTCAATTTGATAGGCGGCTCCATTGCAA	-9	10.96	yqjI+849
2480416	+	10.69	TCGATTATTGCAGCAATTGCAATGACGAGTTGAACACCCCTGAAGCATATG	-10.2	0	zwf_CDS
2480628	-	22.63	GCGTAAAAAAGACCGAAAATGCTTAGTAAACTATTTCGGCTTTTTTCTTCT	-10	0	yqjI+122
2480640	+	15.63	TTGGTGAAAGACGGCTTACACTGGTGGAACATATAATAAGAAGAAAAAAGC	-4.3	65.75	zwf+15
2480676	+	16.69	TAAGAAGAAAAAAGCCGAAATAGTTTACTAAGCATTTTCGGTCTTTTTTAC	-13.3	17.43	zwf+51
2480706	-	833.56	GAAGTAATCAATAGAAACCCCCGAAGCTCTTAAGCTTTGGGGGTTTTGTTA	-24.5	71.24	yqjI+44
2480747	+	30.38	TCTCCTTAATAACAAAACCCCCAAAGCTTAAGAGCTTCGGGGGTTTCTATT	-19.3	0	zwf+122
2480950	-	30.69	ACCTGCTTCTTGACAGCTATTTCAAGAATATTGTAGAAAGCTATCAAGGAG	-15.4	0	yqjI_CDS
2480973	-	18.06	CGATCGCGAGCCTGAGCTTGACAACCTGCTTCTTGACAGCTATTTCAAGAA	-10	0	yqjI_CDS
2480993	-	75.44	CAGAAGATCAAAGAAGCTTACGATCGCGAGCCTGAGCTTGACAACCTGCTT	-7.9	5.6	yqjI_CDS
2481618	-	23.5	CGGAGAACCTTGTACGACATATATCGGTCCGGACGGCGCCGGCCATTACGT	-10.1	0	yqjI_CDS
2481879	-	11.69	AACTGCAACAGATGCGACAATTCAATCTCTTCTTCCTCATCTAGAGAAGGA	-8.5	0	yqjI_CDS
2481917	-	12.81	GAAACACCGCGCAAAATCTTATTAATGGTTAAAGCGGGAACTGCAACAGAT	-8.7	8.43	yqjI_CDS
2484087	+	14.88	TCGAACCGTTTTCCGCTCTGCTTAAGGGTGTTGCCGGGCTGTTTCACGGAG	-11.7	10.58	yqjG_CDS
2484730	-	127.44	TTTGCAAGTAACAAAAAACAACCCCGGCTTTTTGCACGGGGTTGCTTTTTT	-19.5	45.24	yqjE+950
2484770	+	108.94	TCGGTGAAATAAAAAAGCAACCCCGTGCAAAAAGCCGGGGTTGTTTTTTGT	-23.5	9.43	yqjG+39
2485636	-	69.63	AAAATAAAAAAAGAAAACCCGAGTGCGATTTCCCGCATCGGGTTTTTTTAG	-20.9	10.42	yqjE+44
2485679	+	96.69	AATGGAGCTAAAAAAACCCGATGCGGGAAATCGCACTCGGGTTTTCTTTTT	-18.6	37.35	yqjF+40
2486265	+	10.44	ACCCCGGCGTGAGCGGTTTTCCCGAAAATTGCCGCTCTTACCTTCGCCTGT	-15.4	15.22	yqjF+626
2487757	-	23.06	TTATATTTATGGCTGAACAGACTGGCCGGATGTTTATTACCGGCCCGAAGG	-11.2	0	yqjD_CDS
2488960	+	19.38	TCAGGAATCGTCATGTTTCTATAACGATAAAAAAGCAGGCGCCTTATTCAA	-6.7	0	yqjF+3321
2488992	+	10.94	AAGCAGGCGCCTTATTCAATGGGAATATCCTGCTTTTTTATCAGAGCTTTA	-11.2	6.32	yqjF+3353
2489470	-	28.38	TCCTTCATTGGTCAACCTAATGAAAAAGGAGGAGCTTATGCGTTTTTTCTT	-15.3	0	yqjB_CDS
2489539	+	13.31	CCTCCTTTTTCATTAGGTTGACCAATGAAGGAAGAGCTCATGCGAATCATC	-11.2	27.27	yqjF+3900
2491993	-	12.63	ACTGGCGAGAAGTAAAAAAAAGCGGCTCAACTTTTTCGTTGAGCCTTTTTA	-14.5	10.26	artP+36
2493023	-	340.94	AGAAGTATAAGACGAACAACCCGGATGCTCAAAGCAGCCCGGGTTTTTTTG	-15.6	91.88	yqiW+41
2495870	+	30.5	ACGTGATAAGAAGCGCATTCTTTGTGTACTGCAAAGAATGCGCTTCTTCTT	-27.2	90	bmr+45
2496741	-	25.25	GCAAAAAGAGCATTTTTTGAAGTTTTGTTTCAAAAAATGCTCTTTTTCTAT	-21.8	61.11	bkdB+55
2502116	-	119.44	TTCCATGCGTTAAACCAAAAAGCTGTCGCTCGTAAAGCGGCAGCCTCCCTT	-15	20.45	buk_CDS
2502965	-	15.06	ACCATTAAACAGCTGAAGGCGAAAGTGATCGCAGGTGCGGCTAACAACCAA	-10.5	0.55	bcd_CDS
2504086	-	14.31	GAAACGGTGAACCCTAAAATGGAAGCGACCGTGAATGCAGCTGCTCTAGCT	-10.5	0	ptb_CDS
2504516	-	12.56	GCTGGCAGCCGAGCACCTATCCGCCCGTTTCTTGTTAACGGGCGACAGCAA	-19.5	0	ptb_CDS
2505244	-	10.5	ACCTGTATTACCGGATCAATCGCTATCCGATCTCCATCCCGCCTTTGCGGC	-10.2	5.95	bkdR_CDS
2506620	-	10.63	CATTCATACTACCGGCGATCAAGCCGTGTTTGACGAGCTCCTTCAAAGAAA	-10	6.18	bkdR_CDS
2507293	+	58.31	TCAGAAAACGATAGCTGAAAAAAAGCCGGAGAATGCTCCGGCTTTTTTTGT	-21.9	31.51	yqzF+37
2514129	-	29.38	AAAATGAATAGTTGTTAGAAGGAGGCTGTTTGACGCAGCCTTCTTTTTTCA	-19.1	21.05	yqiK+40
2517559	-	54.19	TTTATATAAAGGGAAAAAAGACTGCCGAATCGTTTCGGCAGTCTTTGCACA	-21.3	0	spo0A+464
2517599	+	52.13	TAAAGATTAATGTGCAAAGACTGCCGAAACGATTCGGCAGTCTTTTTTCCC	-19.9	77.78	yqiG+41
2517942	-	174.25	AACGTCTTTTATTTATTAGTTTGCGCTGATAAATAGGAGGCGTTTTGTTTT	-21.6	11.56	spo0A+81
2518375	-	11.81	ATCATCGCAAAGCAGTATTATACGCAGCAGCCAGCCTGAACCAAAGAAGAA	-2.5	0	spo0A_CDS
2519076	-	19.25	TTATGGAAAAGAAAAAGCAAGCTGACTGCCGGAGTTTCCGGCAGTTTTTTT	-16.6	27.59	spoIVB+26
2520529	-	240.13	ATCAAGTCAAAACAACTGGGTAAGCTGCGCGAGAAGCGCAGCTTATTTTTT	-20.4	46.21	recN+28
2522842	-	104.06	AAAAGCAGATGTACCGGAATAATAGGGCGCTATTATTCCTTTTTTCTGCAT	-19.4	1.69	yqxC+29
2523213	-	65.19	GCCACAATTGATGTGTCCTTTATTTCACTGCGGCTCATCCTGCCTGTCCTA	-7.3	6.33	yqxC_CDS
2528307	-	444.19	GAGCACGATACCCGCTTCTTCAGGCTCCTAAAGCCAGGGCGGGTTTTCTTT	-17.3	25.18	folD+97
2528723	-	23.94	TGTTGTAGTCGGCCGAAGCAACATTGTCGGCAAACCTGTCGGCCAGCTTTT	-13.7	3.9	folD_CDS
2528828	-	27.69	CGTAGGGAAAATGCTGCTTGGCGAAGATACGTTTCTTCCTTGCACGCCTCA	-12.1	5.23	folD_CDS
2529813	-	79.38	TTCAAAGCATGAAGAAAGCCGGCTTACATAGCCGAGTTTCTTCATGAACGT	-22.5	0	yqhY+113
2529851	-	71.56	AGGGCGGCCCTTTGGTTTTTTTACACGTTACCCTTTATTTCAAAGCATGAA	-4.3	16.7	yqhY+75
2529879	-	145.5	GTAAATGGCTTAACACGAAACCAAGGGGAGGGCGGCCCTTTGGTTTTTTTA	-17.2	5.57	yqhY+47
2530841	-	14.31	AACAGTTGAATTTATCTATGACTACAATGAACAGCGCTATTACTTCATGGA	-4.8	0.24	accC_CDS
2531975	-	20.94	AGGCAGTTCAGCCGCAAGCGCAGCAAGCAGCGGCACCTGCCCAAGAAGCAC	-18.6	10.69	accB_CDS
2538069	-	981.5	CATAGAAAGAAAAAAAGAAGTCTGTTCCCAAATGGGAGCAGGCTTTTTTTG	-24.4	96.14	efp+46
2538455	-	16.44	TGGTGAAAAAGTAGCGAAAGCGCAAATCGAAACCAAAACAATGCAATATCT	-6	4.61	efp_CDS
2538800	-	14.44	TTCAGCTATCCTTGAACCGGGTATGGTGGTCACAGTGGAGCCGGGCATTTA	-10.9	3.62	yqhT_CDS
2538951	-	48.38	CACATATTAAGCCGGGAATGACAGGAAAAGAGGCTGACGCCCTCACAAGGG	-8.1	0	yqhT_CDS
2539212	-	12.69	AGCTGGAGTTTTATATGAGAAGCCAGGGAGCAGACAGCTCTTCTTTTGATA	-12.5	0	yqhT_CDS
2539934	-	12.81	TGAACCCCGGCGCCCTGAGTCATTACAGCTATGCGATCAGGGATGCTGTTT	-17.1	0	yqhS_CDS
2540106	-	15.63	GGGAGTCGTGAGCCTGAAGTATTCGGCCGCCAGACACTGACCGATATTGAA	-10	6.88	yqhS_CDS
2541063	-	16.56	AAACATAACGCCTTCCACAACAGCCTGCCCGCCGTAAGCGGGCGGAACTTT	-16.1	0	yqhO+1376
2542417	-	29.88	AGCTGTTTTTAAAGCAGTGGACCTATTAAAAAAGCGCTCTGTTTTTCTTTT	-6.8	0.71	yqhO+22
2543078	-	10.31	GTGGACGGAGAGAAATTGCTGGATCAGAGGTACTCATTTCTCCCCTTAAAG	-11	4.04	yqhO_CDS
2543131	+	13.38	TAAGGGGAGAAATGAGTACCTCTGATCCAGCAATTTCTCTCCGTCCACTTC	-12.8	18.33	yqhP+689
2543406	-	287.88	AACATCATAATCAGTAAAAAGGCGGTCTCGAAGGAGGCCGTCTTTTTTGAT	-22.3	10.18	mntR+34
2543456	-	11.63	AGAAGATGATGCCCGTAAAAAAGATCTGAAATCAATCCAAAAGAAAACAGA	-1.2	57.93	mntR_CDS
2543746	-	99.5	GTTTCCGATATCGCGGAAGCATTGGCAGTCCATCCCTCCTCTGTAACAAAA	-11.9	1.96	mntR_CDS
2545216	+	11.94	CATATTTTAGGCGCCCGCAACATCCCGCTTTCCCAGCTGAAACAGAGAAAA	-2.6	0	yqhL_CDS
2545374	-	17.19	GCGGAAGAAAGATAAATAAAAACAGCTGTCTACCAGACAGCTGTTTGCTTT	-17.2	16.67	gcvPB+36
2545410	+	419.75	TAAAGCGAAGAAATAAAGCAAACAGCTGTCTGGTAGACAGCTGTTTTTATT	-18	15.55	yqhL+35
2545435	+	26.56	CTGTCTGGTAGACAGCTGTTTTTATTTATCTTTCTTCCGCCTCGTATCTGA	-5.4	0.73	yqhL+60
2545721	+	15.25	TTTTGCAATATCAAGCGTACGCACTCCCAGCTTTTTCTGCCGCTTCCCTGA	-4.5	0	yqhL+346
2545857	+	11.19	ACTGCGTTCTCAGTAACAGCCTTTAATCCGTCAGGCCCCATGGAGCGAATA	-9.8	0	yqhL+482
2546033	+	61	ATAAGGAATCAGATCTTGTTTTACGCCGACAGGGCCTGAGCCGGGGCCTCC	-14.2	29.49	yqhL+658
2549375	-	229.25	CCAGGACAGAGAACCTTCATTTTACATGAGGTGTTTCTCTGTCCTTTTTTG	-23.3	32.05	tasA+3706
2553016	+	149.06	GAAAATCCCAAAAAGAGGAGTAGTGCCTGAGCAGAGGCACTAACTCCTCTT	-26.5	26.19	sinR+28
2553069	+	30.94	GTCAATAACCATCGAGACGGCCCAGTATATGAATACTGGGCCGTCTCTTTT	-29.9	100	sinR+81
2562899	-	102.25	ATCTTGAAAGATAGCAGCTGAACAGCCTTTCACGGGCTATTCAGCTTTTTT	-16.9	76.92	rsbRD+67
2563585	-	13.31	ATCCCTTAGAAAAGAAGACGTAGAGGATGAGCTCAACCGGTGGTCTCTTCA	-8.2	0	rsbRD_CDS
2564014	-	11.31	AAGTTATCGAAGAAGAAAACGGTTCATCAATCTGCATGATGAAAAACCGAA	-9.2	29.63	mgsR+12
2564886	-	305.69	GGTTTTCATTGTAAAAAAAGAGACAAACCGATAAGGTTTGTCTCTTTCTGC	-19.2	64.46	yqgX+37
2564925	+	127.38	GGCCATTAAATGCAGAAAGAGACAAACCTTATCGGTTTGTCTCTTTTTTTA	-21.2	42.17	yqgY+42
2565478	+	12.5	CCTTTTTCTTTTATGTATTGATTGATTTTATGTCCCTCGCCGCCCGGATCA	-2.7	18.59	yqgY+595
2565885	-	59.94	ACATTTACAGCCATAAAAATAAACCTGTATCCGATCGGATACAGGTTTTAA	-17.7	0.79	yqgV+35
2565914	+	1242.44	CAGCGGGTATCCAACCGCACATTAAAACCTGTATCCGATCGGATACAGGTT	-24.4	68.85	yqgW+26
2567214	-	56.69	CGGTATTGCTGTTTAGTTTATCGGCATGCGAACCATCTCATCAGCAGCAAA	-9.1	0	yqgU_CDS
2568530	-	150.94	CATCATAATCACAATGTCTCCCGCATCGAAGTGAGCGGGAGGCTTTCTTTT	-18.6	24.52	yqgS+43
2572152	-	54.44	CAGAATTGCTGAACGGAGAAGCAGCGCAAAAAGATGCCTCTGCCGATCTTT	-10.1	3.89	glpG_CDS
2573140	-	12.81	AAGCTGCTGAACGTGTTTTTTTCAACGGAAGCCCCAGTTGATGACTGGGAA	-15.8	1.7	glpG_CDS
2573492	-	467.13	AGTTTATACAGCAAGCTTTCTAAAATCCCGTGAAAAACGGGATTTTTTGCT	-16	26.09	yqgO+28
2573908	-	12.19	GGGTGTTTGTTTTGATGTTAACGGGTTTAGGGTCGGCTTTGGAGGCGGCTA	-9.1	2.87	yqgN_CDS
2574343	-	2658.38	GAGGTGTAAGAAAAAAGCCAGAGCTTTGAAAAAGGTTCTGGCTTTTTTTCT	-24.1	47.7	rpmG+65
2574376	-	118.88	ACACCGTGAAACAAAATAACAGCTTTGCTGTTTGAGGTGTAAGAAAAAAGC	-10.3	56.38	rpmG+32
2577215	+	405.13	AAACGTTAACACGATAAAAAAACAGGCTGACTCAGCCTGTTTTTTTCATCC	-19.4	62.01	yqzC+34
2581736	-	86.94	GTCTTCTGATAACTAAAAAAAAACGCTCACATGATGTGGGCGTTTTTTTTA	-19.4	90.48	pbpA+35
2582783	-	15.19	AGTGCTGACAATGGCAGGGAAGCAGATTAAACGAGAAAATGGAGCCTATAA	-5.3	15.22	pbpA_CDS
2583944	-	22.13	AAAAACCTTTAAAATGAAAACTGGCACTCTTACTTGAGTGTCTTTTCTTTC	-12.5	0	yqgE+91
2584643	-	54.56	AGCGCCATAGCAATATGAATTGGCGGAGAATCACGAATGCGCATTTTTTTC	-9.1	13.59	yqgE_CDS
2585394	-	4402.19	AAGCAAAATAATGGCACAAACAAGGTCCTCATTATGGGACCTTGTTTTTTT	-17.2	76.25	sodA+40
2585434	-	49.75	AATGTTGTAAACTGGGACGAAGTGGCTCGTCTATACAGCGAAGCAAAATAA	-11.2	56.66	sodA_CDS
2585780	-	21.63	AGTCCGCAACAACGGCGGCGGACACGCGAACCACAAATTATTCTGGACACT	-10.5	37.81	sodA_CDS
2585793	-	23.63	ACATCCGCACTGCAGTCCGCAACAACGGCGGCGGACACGCGAACCACAAAT	-11.6	23.45	sodA_CDS
2585927	-	14.56	AACTATGACTATTCACCATACGAAACACCACAACACATACGTGACAAATTT	-1.3	1.05	sodA_CDS
2585937	-	12.31	TCGACAAGGAAACTATGACTATTCACCATACGAAACACCACAACACATACG	-0.3	1.44	sodA_CDS
2585946	-	10.81	AACCGCATATCGACAAGGAAACTATGACTATTCACCATACGAAACACCACA	-1	0	sodA_CDS
2586004	-	10.81	GGAGGAATTATCATGGCTTACGAACTTCCAGAATTACCTTATGCGTACGAT	-4.1	0	sodA_CDS
2586784	-	11.56	TGAAAAGCTGAAACACATTCACTATCTTCACTTCCTAGCTAAACTAATATA	-2.2	0	yqgA+1212
2586847	-	12.5	TCGCTTTTCCGATTCCTTGAAATCTTGTTTTTGCAATATCACGGGGAGAGT	-10.4	19.57	yqgA+1149
2587898	-	1122.31	GATGATTTAATTCTGAAAGCTAGGTGCCCTATTGGTACCTGGCTTTTTAAA	-22.3	47.03	yqgA+98
2588224	-	17.13	TATACATATACTAAGAGTGCAACATCTATTGATGCTTACGCCGAAACAAAT	-5.1	0	yqgA_CDS
2588284	-	16.44	AGTGGTTGGCAACCGGTAAGTGGTATTTCTGGTTGTAAAATAAGAGTTATT	-10.7	3.95	yqgA_CDS
2588314	-	38.31	GCACCTAAAGAAAAAGCAGAGGCTGCAAGCAGTGGTTGGCAACCGGTAAGT	-7	0	yqgA_CDS
2590241	-	138.56	ATTTTTCTAACACAAAAAAGCTTGACGGGTTCCCGTCAAGCTTTTTGTGTT	-26.9	0	yqfX+41
2591381	-	658.31	GTAAAATGCGTATATATGAAAAAGGGGCCCGGTTTGGGCTCCTTTTTCAGT	-23.2	26.36	zur+47
2591411	-	25.81	TACAGCGGAAAACCAAGAAAACACTACTGCGTAAAATGCGTATATATGAAA	-4.3	7.53	zur+17
2591421	+	96.13	CGCGTCAATAACTGAAAAAGGAGCCCAAACCGGGCCCCTTTTTCATATATA	-19.3	17.36	yqfW+36
2591428	-	19.31	GGCACATGCCCTGATTGTACAGCGGAAAACCAAGAAAACACTACTGCGTAA	-6.7	33.8	zur_CDS
2591746	-	12.5	ATGCTGCAGCTTTTTGCTGATTCAGACAGATATCTTACCGCTAAAAACGTA	-7	0	zur_CDS
2591833	-	31	CGAAAAGGGGGACCCTTCATGAACGTCCAAGAAGCGCTGAACCTATTAAAA	-5.9	0	zur_CDS
2591962	+	37.5	AAAAAGAAAATGGCAGCTGTCTGTCCAGCAAGCCATTTTCTTTACTGCAGA	-20.3	33.9	yqfW+577
2592685	-	17.81	ATCTCTTATTTTAGACCACCTCTTTATGTCAAACCCCTTTCTGAATTTCGC	-0.8	0	yqfU_CDS
2593251	-	151.88	GAAAAGATTTTACAGCAATAAAAAATGGGGGATAACACCCCCATTTTTTAG	-18.2	29.01	yqfS+30
2594104	-	16.63	CGTCTCTATGAGCGGAAAACATATGCTTCTGGCTGCAAGCCAGGAAGCAGT	-17.3	0	yqfS_CDS
2597264	-	51.19	GCCTTTCAGCCATTCGAGCTTCAATTCGCTTAAGTCGCCGATCCGGTATGC	-9.9	0	yqfO+238
2597463	+	11.94	AACTTGGACAACTGAACATAATATACCGCTCAAAAAAATACTTCCAAAAGT	-1.6	21.54	ispH_CDS
2597467	-	306.31	ATTTACATTTCTATAAAAAAACTGAGGCTTTTACAGCCTCAGTTTTTTGCT	-19.2	19.22	yqfO+35
2597505	+	205.75	TCCAAAAGTAAAAGCAAAAAACTGAGGCTGTAAAAGCCTCAGTTTTTTTAT	-20.1	62.67	ispH+26
2599459	-	27.38	CTCTTTATACATTCACAGGCCGCCGAGATGTTCTCGACAGCCTTTTATTTT	-10.3	0	cccA+64
2600082	-	16.63	TGTCATTTGCAAATGAACATTGTGGTGAAAAATTTCAAAATCTAATTCCAT	-3.6	30.61	sigA+132
2600181	-	766.19	AAAGATTTCCTTGAATAAGATGGAACGGGTCTTGAAGATCCGTTCTTCTTT	-17	72.5	sigA+33
2600772	+	29.06	GCAATGGCGCGTGTAATCGCCTGTCTGATCCACCACGTAGCATACGTACTG	-8.2	5.14	ispH+3293
2601280	-	11.38	AATGGCTGATAAACAAACCCACGAGACAGAATTAACATTCGACCAAGTAAA	-1.9	9.95	sigA_CDS
2601449	-	59.5	GCAATGATTCCTTGCGGAGGAGCAAATAGATCGCTTAACCTCATCATGAAT	-9	0	dnaG+79
2601900	+	14.13	TTAAATTGAAACCCTACCCGGTCAATCACTTTTTTGATGACGCTCCGATCT	-5.4	37.93	ispH+4421
2602108	-	27.56	AGACGTACTGAAAGAAATCAGCACGCTTTCAGGGTCTCTAGAGCAGGAAGT	-9.5	0	dnaG_CDS
2602565	-	16.38	TTCATAAAAGCAAACTGCTTTACAATTTTTATAAGGCCCGCCTTCATATCA	-6	0	dnaG_CDS
2602615	-	110.38	TCTTGGCAGCCAGCAGCCTAAGTATATGAACAGTCCTGAAACCCCGCTCTT	-4.7	2.87	dnaG_CDS
2602643	-	22.19	GGGCTGTTGTTGCTTTCTCAGGCAGGGCTCTTGGCAGCCAGCAGCCTAAGT	-22	0	dnaG_CDS
2602964	-	20.75	CAGAGTCTTCTGGAGAACAAAAAATGGCTGAGGCACATGAGCTCCTGAAGA	-12.3	4.14	dnaG_CDS
2603061	-	30.06	ATGGAAGGCTATTCTTTTGCCGAGTCGGTTTCTCACCTTGCTGACAAATAC	-10.8	2.84	dnaG_CDS
2603112	-	62.69	CATTGCTTTGGCTGCGGAGCGGGCGGCAATGTTTTCTCTTTTTTAAGGCAG	-12.8	0	dnaG_CDS
2603163	-	10.25	CATGGAGAAAGCACACCTTCGTTTTCCGTATCGCCCGACAAACAGATTTTT	-5.4	0	dnaG_CDS
2603441	-	12.81	AACAAAGAAGAAAAGGCGTATATGCCAAAGGGCCTAAAAAATTGAATAAAG	-4.8	0	yqxD_CDS
2603616	-	88.94	GCTGCTGATTTATATATCGCAAATCACGTGAAACCGGGAGATATTGTTGTG	-4.5	2.75	yqxD_CDS
2603787	-	11.38	GAACAAGAAAAGACGATTTTTGTCGATGCTGATGCTTGTCCGGTAAAAGAT	-7.3	0	yqxD_CDS
2604093	-	48.25	ATCTCAAAACAAAAAACATATAACTCAGGACGCTCTATCCTGGGTTTTTGG	-11	0	yqfL+28
2604356	-	20.13	TGTACCGGAGGTTGATCCGCCGGAAGAACTCTTTAACGTTGATCCGAAAAA	-13.5	0	yqfL_CDS
2604377	-	45.69	GAAGGTTGCCAATGTTCCGATTGTACCGGAGGTTGATCCGCCGGAAGAACT	-11.3	0	yqfL_CDS
2604660	-	16.5	ATTTGATAGCCGAAGCGGAAAAAGCAAATGTTTTATATTATGATATTATCG	-3.6	8.32	yqfL_CDS
2605011	-	14.94	TGTCATCAAAGACACCGATAAAGGCTTTGAAGTGATCGGCAGAGTGACAAA	-8.4	0	ccpN_CDS
2605447	-	11.13	TAACCAGGGCGACATTGCGCCCGGATTTAGCCATACTCACCATGTCAGGAT	-12.5	0	ccpN_CDS
2605680	-	891.31	AAGAGAGAAAAGGCGGTTGCTGTGTGATCGGTAATCGTCTTTTCCCCATTT	-21.6	4.52	glyS+50
2606317	-	202	GCGTAATTCCGACCGGTTCCCAGGACCCTTACGGACTGCGCCGCCAAGCAA	-15.6	5.85	glyS_CDS
2606634	-	12.63	TAGGAGAGTCACATCAATCGCAGAGAAACTTGCCGTTCGTCTTCAGGCTGA	-5.3	0	glyS_CDS
2607116	-	19	GCTTATGAAGAGCAGCTCAAAGGACAGCATGTTATTGCTGATCCTAGCGTC	-18.2	0	glyS_CDS
2607332	-	10	CTTCTGCCAGAATTGAGCGGTTTAATTACAAGCTTGCATTTCCCGAAAAAC	-4.6	0	glyS_CDS
2607366	-	14.75	GCAAAAATTCCAAGCCGGCCAAGAAACGAAGTCGCTTCTGCCAGAATTGAG	-8	1.6	glyS_CDS
2607662	-	50.88	TTGAATGAAAGCATGGTTCAGCTTGGCGACAAGCTGACAGGCTGGCTTAAA	-17.4	0	glyS_CDS
2608477	-	15	CAGTATCGGTCCTGAGCCGTGGAAAGTGGCTTATGTAGAGCCTTCCAGACG	-14.5	0	glyQ_CDS
2608532	-	17.13	AGGCTTACGATGTAGAAAAAGGAGCCGGCACGATGAGCCCGTATACATTTT	-9.6	0	glyQ_CDS
2608708	-	475.5	AACCGCGGGAGAACTCTCGTCCCTATGTTTGCGGCTGGCAAGCATAGAGAC	-20.4	0	recO+238
2608738	-	769.31	CTGGGATTTTGTTCTCAGCAACTAGGGTGGAACCGCGGGAGAACTCTCGTC	-13.7	20.84	recO+208
2609386	-	12.31	ATGTTGCTGAGTTAGTCGACAGAGGCACAGAAGAAAAAAAGCCAAATCCTT	-7.1	0	recO_CDS
2610754	-	12.13	AAGGAGTACTGACGACAGGCACATCACAAACCATTTTTATTGACACACCAG	-2.6	23.05	era_CDS
2611073	-	40.19	TGCTGGCCGTTGCGGCTGACACCCCTGGACCAGTATCTCCGTGCGGAGCCT	-16.3	1.02	cdd_CDS
2611955	-	10.94	GATATTATCATCAGTGCCGATCGCACAAGAGAGCAGGCAGAGGAGTATAAT	-9.5	6.14	yqfG_CDS
2612971	-	10.94	CGTTTTTTGAGACGGGCTTTGGCATTTTATCCACCATGAGGCTGCTCGAGC	-13.5	0	yqfF_CDS
2613252	-	10.13	AAGTATGATGTTTAATCAGGGTGTGACAGGAACATTCAATTATGTCATAGG	-8.4	16.32	yqfF_CDS
2613437	-	11.25	ATTCTGTTATTCTCCATAATCACAACACTTTTGCTTGTGATCATGGAGGTT	-16.6	0	yqfF_CDS
2614150	-	13.44	CAGAGGAAAAAAAGCAAGCCGCTGAGGACGCGGTTGAAGATCAATATACAT	-8.2	0.95	yqfF_CDS
2614456	-	568.56	AGCAAAATTAATGCTGAATGACCCGATCGCGCGTTATCGGGTCATTTTTAT	-19.6	12.64	phoH+40
2614486	-	10.13	TTGTTGCGAAAATTATTGAAGCATACGATAAGCAAAATTAATGCTGAATGA	-5.6	10.7	phoH+10
2614752	-	16	TGCTCCGCTCGCATATATGAGGGGACGGACGCTCGATGATGCTTATGTTAT	-10.2	0	phoH_CDS
2616949	-	854.44	TAGAACCTCCTTTCAAATCATACATATGAGATGAAAGGGGGTTCTTTTTGT	-25	44.53	yqfB+56
2616979	-	11.81	GATGCGCCCGGCCCGTAAAAATTAAAGTGTTAGAACCTCCTTTCAAATCAT	-1.2	7.67	yqfB+26
2616990	-	10.69	CCTCACCGTACGATGCGCCCGGCCCGTAAAAATTAAAGTGTTAGAACCTCC	-4	70.21	yqfB+15
2617007	-	49.44	CTCCACGGGCGAAAAAACCTCACCGTACGATGCGCCCGGCCCGTAAAAATT	-11.2	19.14	yqfB_CDS
2618001	-	59.25	GTGATTGAAACACCGTTCATTGCCGGCGTCGCAATGGACGGGATTGAAGTG	-19.1	0	yqfA_CDS
2618934	-	49.19	CTCATTGCGTTATTGCTGTTCTTTTACGGGCATCTTGCAGCCGGCCTTGCC	-9.8	0	yqeZ_CDS
2618996	-	33.94	CTTTTTTAGGTCTGACGGTAGAGCTTTTTTCCCCGGGTGTCGGCCTCCCTG	-8.4	0	yqeZ_CDS
2619380	-	14.69	TGGCGCCTGGCGGAAAAATGGGAGCCGCCGCGATTGTTGATGGCCAAGGCA	-15.1	0	yqeZ_CDS
2619737	-	13.75	CACCGCCCTTGCTTCAAATCAAAGGATTCCGTGCTGCTCTTTTGGGTATAT	-8.1	0	yqeZ_CDS
2619773	-	41.44	AAGAGAAGGCACTTATTATAAAAGGAAGGAGGGATACACCGCCCTTGCTTC	-10.2	0	yqeZ_CDS
2619865	-	5344.56	TCTTAAATGGCAAAGAAAAGGACATCTTTCTAAGAGAGATGTCTTTTTTTA	-19	61.04	yqeY+45
2619911	-	360.13	TAAAGCTGACGGAAGTTTAATTAATAAGCTTGTGAGCAGTCAACTGTCTTA	-10	11.21	yqeY_CDS
2620112	-	84.5	CCAGGAATTTTCAAACGCTAATCGTTTAGATTTAGTAGATAAAGTTCAAAA	-8.1	0.99	yqeY_CDS
2620151	-	512.75	TGTCCTTTCTCGTGAACTTAAGCAACGTAAAGACTCCCTCCAGGAATTTTC	-5.9	1.91	yqeY_CDS
2620317	-	51.56	AGGGTGGATTTATGAGTCTTCTTGAGCGTCTCAACCAGGATATGAAGCTGT	-7.4	2.49	yqeY_CDS
2620402	-	34.94	AGCAAGAAAGCGTGAATTTTATGAAAAACCTAGCGTAAAGCGCAAGAAAAA	-6.1	0	rpsU_CDS
2620432	-	15.5	CAGTGTATCAAAGACAGGTACTTTGCAAGAAGCAAGAAAGCGTGAATTTTA	-7	6.84	rpsU_CDS
2620438	-	16.38	CAAACGCAGTGTATCAAAGACAGGTACTTTGCAAGAAGCAAGAAAGCGTGA	-9.8	11.57	rpsU_CDS
2620446	-	18.25	CGTCGCTTCAAACGCAGTGTATCAAAGACAGGTACTTTGCAAGAAGCAAGA	-14.2	0	rpsU_CDS
2620449	-	19.44	CTTCGTCGCTTCAAACGCAGTGTATCAAAGACAGGTACTTTGCAAGAAGCA	-14.2	0	rpsU_CDS
2621636	-	170.31	GTCTTCTTAACCTAAAAAATCGGTGCATTAAAATGTACCGATTTTTTTATT	-17.2	3.15	rimO+41
2623062	-	28.94	ATTTTAAGGACAGAAACCGCTCCGCTATACGCGTTGAGTGCGATTTCTTAT	-10.5	0	yqeU_CDS
2623111	-	10.19	TGAACGGCTCACAGAGCAAGACGGTGTGACGTGCGGCCTTGGACCGAGAAT	-12.8	8.49	yqeU_CDS
2623289	-	12.38	ATTCTTTTCAGCAGCTTCTTCAAAGGATGCAGGATTTCGATAAATGTGTCG	-6	0	yqeU_CDS
2623321	-	56.56	CCGTAACGAAGTGCCGCGAGTGATGGATGTCCATTCTTTTCAGCAGCTTCT	-12.1	3.86	yqeU_CDS
2623794	-	65.13	GCATTATTGCGAAAAAATAACAGTTAGTAGGTGTCACAGCGTATGCAACGA	-7.1	1.54	yqeU_CDS
2624592	-	107.38	AAGAACGTGAGAATGTGTACGGGGAAATCTACCAGCTCGACCCCAATGATT	-7.2	18.25	prmA_CDS
2625997	-	718.25	CAATGATTAGAAAGTCAAAGTCAGGCATCTCTTGGCTTTGACTTTTTTTCT	-20.6	37.62	dnaK+115
2626060	-	38.56	TTCTTTTTAGTGTCAGCCCCGCTTCCGGAGCTGACCGAAAAGAACACATTT	-19.1	0	dnaK+52
2628557	-	77.56	AAGGGAATTTTGGCAAATTTTATCGAAGGGCAGCACCTGTCCTTCTCCTTA	-14.4	0.27	hrcA+49
2628816	-	66.81	TTAATTGAGAAAGAACAGGATGTTTTAAAGCTGGTTCAATCCCCGCACACG	-4.6	16.52	hrcA_CDS
2630875	-	145.5	TCCGAAAAAACAATAGAAGCCGCCGCAGTCTTGTACTGCGGCTTCTTTCTG	-17.1	22.04	lepA+35
2635852	+	113.31	GGAGGTGAAACACATGCCAAACATTAAATCAGCGATTAAACGTACAAAAAC	-3.1	0	rpsT_CDS
2635892	+	281.38	CGTACAAAAACAAACAACGAACGCCGCGTTCATAACGCGACAATCAAATCT	-7.1	6.54	rpsT_CDS
2635915	+	94.5	CCGCGTTCATAACGCGACAATCAAATCTGCTATGCGTACTGCAATCAAACA	-8.5	0	rpsT_CDS
2636081	+	250.69	GCTCGATACAAATCAAGACTAGCGAAAAAAGTGAACGGACTTTCTGCATAA	-5.6	1.22	rpsT_CDS
2636082	-	26.19	GTTAAAAAGAAATGAAAAAAACGATCCCCATTATTGAGGATCGTTTTTATA	-15.3	20.31	holA+14
2636120	+	26416	CTTTCTGCATAATATAAAAACGATCCTCAATAATGGGGATCGTTTTTTTCA	-17.8	91.77	rpsT+39
2636179	+	14.81	TAACAGCTGTAAAAGGAACAGTTCGAGCAGGAGCTGCTTGTCCTTTTTCCC	-13.1	4.13	rpsT+98
2636246	+	14.88	TCCATGACGGCAAGCTGTTCAATAATTAAACGGAGCTCCTCCTCTGAAAAA	-7	0	rpsT+165
2636340	+	12.88	CTTTTAGATTAGAAGCGATTTGTTTTTGTCCGTATCCCTGTTCCGCGAAGT	-5	5.23	rpsT+259
2636647	+	15.19	ATGACCGTTCACAAGCAGAACCAAATGCTCCGCCGCTTCCGTGCCGATTGT	-8.1	5.39	rpsT+566
2636728	+	10.5	AAAGTCTGTCGTTTCCTTTGCATTTAATTCCTTCGCCTCCATCATAAACGC	0	36.67	rpsT+647
2637544	+	465.44	TGGTTCATAACAGCGACTGCCCGGGCTGCTGATTTCTCGGCAGTCTTTTTT	-17.2	74.63	yqzM+41
2639799	-	61	CCTATGGCGGCAGCTTCGGCAACGGCTGGAATTACTGCCGCCGCTTATTTC	-21.4	38.93	comEC_CDS
2642085	-	165.56	TCAAGGCGCAGAAATCAAAAACCATCGTTTCCTAAAACGATGGTTTTTTAA	-15.8	44.79	yqeM+16
2642698	-	19.81	AAAGGCCGTATTCTCGATCTGGCATGCGGCACGGGGGAAATCTCCATCCGG	-19.1	0	yqeM_CDS
2643510	-	16.81	GCATTTATTGGATCATAATCCGGAGCTCTGGCACGCTCCGGTCGGCGCTTA	-15.5	6.71	yqeK_CDS
2644783	-	20.38	GCCGTCGTATGTGATATCGTGTATAATCCAATACAGACGGCACTTTTAAAA	-14.5	0	aroE_CDS
2645988	-	10.56	GGTGAAGAAGATATTATTACAACATCCCAATTTCCTGGCACAACCCTTGAT	-2.8	0	yqeH_CDS
2647710	-	10.5	TAGCATAATAACCGGCCCTTTAAAACACCTCTTTTTAGGGGTGTTTTTTGC	-13.5	12.5	yqeF+210
2652386	+	26.13	GCTCGGCGAAGGATTGTAACAACAGAGGCTCAAGAAAGAGCCTCTTCTTTA	-14.8	11.32	yqeB+32
2653343	-	17.19	CCATATATATTGAAACGTATTAAAGAGGGGTGTATGCACCCCCCTTTTGTA	-13.8	33.33	spoIVCA+28
2653898	+	29.56	TCCGCAGCCGCGGTCCTTTGCGCCAGAATAATTTTTCCGGCAAGTATATAC	-12.7	48.48	yqeB+1544
2660520	+	47.06	TAAACAACATTAGTTCTGATTCCCTTTAGCCGTTTCATAACGGCTTTTTCT	-9.6	24.74	phrE+56
2662030	+	16.31	ACGGGTCGCTGCCGGTGCAATGGCTGCGGCAGGATACATCCCTATCGTAGG	-17.2	14.52	yqcG_CDS
2663312	-	10.19	ATTTCAAATTAAATAAAATAAGCCCTTCTCATTGAGAGGGGCTTATAAAGT	-20.1	33.33	yqxJ+239
2663349	+	36.88	ATAAAGAAGAGTCACTTTATAAGCCCCTCTCAATGAGAAGGGCTTATTTTA	-16.5	20.69	yqcF+59
2663513	-	62.38	TTTCTTTAATTAAAGATAAGGACCAGCCACATAATAAGCTGGTCTTTCTTT	-16.6	9.52	yqxJ+38
2663549	+	18.75	ACTTGAGGGAAAATAAAGAAAGACCAGCTTATTATGTGGCTGGTCCTTATC	-14.2	73.33	yqcF+259
2664533	-	41.56	TCTTGAAGTAAATAAATAGTCTCCTTGAGTATCTTTCTCAAGGAGATACTT	-17.3	81.25	cwlA+40
2665420	-	14.88	AGAGTAAGAATAACGCAGACAAAGCTGCTGGCTAAGCCAGTGGCTTTTTTT	-17.2	0	yqxH+16
2669296	-	17.06	ACATCATTGAGCAAACTCGATGAAATGACTGCTTACCTGCCGCCGTTCCTT	-11.4	1.75	yqcA_CDS
2672531	-	14.44	ATCACTTTTATTGATAAACCGGGAGCGAAAGAAATTTCGTTCTCTTCTTTT	-12.7	12.79	yqbP_CDS
2677347	-	27	GGCAATGCTGAAAGACTTAAGAGGGCTGCTAATGGCCCTCTTATTTTTGAG	-18.7	0	yqbO_CDS
2678130	-	124	CATGAATTATATGGAAAGCACATTCAAAAAGTATGAATGTGCTTTTTTTCT	-16.3	24.67	yqbM+1012
2678343	-	2610.06	GTAGACACTTTTCCTTTACAGTAATGTAAATAGGATGAGTGTCTTTTTTTC	-18.9	63.2	yqbM+799
2678361	+	63.88	AATATCTCTTTTAACATTATTATTCATGCTTAGAAAAAAAGACACTCATCC	-1.7	34.15	yqdB_CDS
2678391	-	31.06	ACTCTAGCTTTTAAAAAAGAAACTACCCTTTAATAGGAGGGTCCTCGTGTA	-7.6	47.5	yqbM+751
2678447	+	15.94	AGGACCCTCCTATTAAAGGGTAGTTTCTTTTTTAAAAGCTAGAGTGCTGCC	-9	28.38	yqdB+28
2678466	+	23.88	GTAGTTTCTTTTTTAAAAGCTAGAGTGCTGCCACACTCTGGCTTTTATATT	-19.5	16.67	yqdB+47
2678685	-	12	ATACTAAACCATATTGTACCATAACACTTTCATAATCCGAGGGTTTTTAAT	-3.4	0.37	yqbM+457
2678755	-	86.19	CGTGCATCACCCCCTTTCATGAGGGAGTGAGCCAGACCGCCCTTGAGATGT	-14.2	8.45	yqbM+387
2678878	-	85.13	AGACTTTACCCTTTTACTTTGCCGAGCTCAAGGGGTGGGTCTATTTCTTCT	-14.3	13.21	yqbM+264
2678980	+	18.19	TCCTAAATACTTTCATGAAGTTGTTAAGCCAGCCCTCTTGATGGGCCAACA	-9	11.76	yqdB+561
2678983	-	35.31	CAAAAGAAATGCATAAAATAAAAGAGACCCGGTTGCCGCCGGGTCAGTATA	-15.6	0	yqbM+159
2679013	+	680.81	CCTCTTGATGGGCCAACATTTATACTGACCCGGCGGCAACCGGGTCTCTTT	-15.4	75.94	yqdB+594
2691467	-	138.19	TGCGGACACTGAACTTACAGTATTACGCTGTATGTTTGGTGTCCGTTTTTA	-27.3	48.51	yqaO+1178
2692580	-	32.81	ACTTTATAAAAAGGTAAACAAGAAGGAGGATATCTCCTCCTTCGGCTTGGA	-16.1	0.68	yqaO+65
2692912	-	12.31	GAAGTCATGATAAGAGAGGTTTCTGCCTAAAAATAAAAAACACCGAAGCGC	-3.8	11.76	yqaN+21
2693246	+	18.94	TAATAATTGTTTCTGGTCGATGCTGAGACGCAACCAATGCCACATACTGTT	-5.6	22.81	yqaP+675
2695077	-	104.81	ATTGACTTGGACATAAAAGCAATGGGGTATGTGGTCATACCCCGACTACCA	-17.5	10.08	yqaL_CDS
2696522	-	30.5	TATATCGTTCAGGTCCAGCATTATCTGGGTGTGCTTGGACCTGAATATCGG	-22.6	0.65	yqaJ_CDS
2697080	-	11.56	GAGCAACTTGGTTTTGAATTTAAAAACGCGCAATAAAAAAGCCCACTCGGC	-4.4	7.1	yqaI+15
2697097	+	18.31	TTTTTTTAGATAGCCTTTAAAGAAGTCCACTTTGCCGAGTGGGCTTTTTTA	-17.2	0	yqaP+4526
2697307	-	25.5	TCGTAACAATAGTGAATTCCATCTGTTATGGGATAGACGTGCAGACAAATT	-7.4	14.11	yqaH+112
2701756	-	11.75	ATAACTCTTTCAAATAGAGAAAGCCGGAGTATGAGATCCGGCTTCTTCTGC	-17.8	25	yrkS+223
2707774	-	12.69	GATGATTCAAAGGTGTTTTGACCCCTGTTTATGAGACAGGGATCAAAACAC	-21.5	83.33	yrkL+401
2714762	-	26.19	TAAGTAATTGATAAATAAAGCCGATTTAAAATTAAATCGGCTTATTGCTTT	-16.3	23.08	yrkC+171
2718880	-	185.31	CTAATAAGATGCTTAAAGCCTGAGATGAAATTTTCATCCAGGCTTTTTTAA	-17.3	33.33	yrkA+79
2719197	-	10.81	TGTCGGGGAAATCAGAGATGAATTTGATAAAGATGAAGTGCCTAATATTAG	-4.5	0	yrkA_CDS
2719798	-	14.13	CAAAGCCAATTATTTGGTTTTACCGCATCCTGTTCCCTTTTATATGGTTTT	-8	0	yrkA_CDS
2720214	-	13.94	ATTGACAACCATTAACCTTATAATCTTTACTCTTTTAATTGTCTTAACAGC	-1.2	0	yrkA_CDS
2722766	+	20.5	ATTCACGCAAAAAATAGAGCAGTAAACATGTGAGTTACTGCTCTGCTTCGT	-14.8	53.57	yrdQ+122
2725027	-	15.56	GATAGAGAAACTAGGGTAGCGGAGCAAACCATGTGTTTGCTCCGCTTTTTT	-20.3	100	yrdN+87
2732919	-	47.38	TTTGGCACAGTAAAACGGCAGGCGCCTTTCCAATAGGAAGGGCGCTTTAAT	-21.1	22.39	yrdC+61
2733112	-	12.69	AATTTAGGGTTTGATACATACCTGATTTCAGATGCAACAGCAGCCTTCGGA	-6.6	0	yrdC_CDS
2739179	+	13.56	CTGAAGAGAAACATGAACTAAGAAGCGGGCTTAAAAAGCCCACTTTTTTTC	-13.3	63.64	yrpC+74
2740273	+	57.5	ATTGAGAAGCTCTCGATAGTCTTAAAGGGGGCTTAACATGCCCCTTTTTTC	-18.9	5.46	yrpD+80
2740907	+	16.31	TACCTCATATCCATCAGACGCCATAAGAAATCTTTATGGCGTCTGTTTTTT	-19.4	0	yrpD+714
2741120	+	10.81	ACATATAAAAAACCGCAAAGCTTTCTTGAAGAAGCTTTGCGGTTTTTGGGT	-24	44.44	yrpD+927
2743946	-	24.44	TCAGCACGATGTGGAAAAGACAAGAGACAAACATGCTCTTGTCTTTCTTAA	-16.3	58.82	yraO+217
2747706	-	10.94	CATCTATTAACGATGGAAAGGGGGGAGGCTTTTTGCACAGTCCATCTACAT	-9.1	50	csn+278
2747790	+	127.5	TCCATCGTTAATAGATGGATTGAATGCGCCTTCTTGCACAGATCCATTGTA	-11.6	83.33	yraM+79
2749564	+	64.69	CTCTAAATAAACAAAACGGAAGCACTGATAAAAAATAATCAGTGCTTTTTA	-15.3	0	yraL+41
2750797	-	15.88	GCCTATCTAGGACGAACCATACCAACAACAATAGTTGGTATGGTTTTTGCT	-19.9	2.7	yraJ+86
2750839	+	46.06	TTCATCGCAGCAAAAACCATACCAACTATTGTTGTTGGTATGGTTCGTCCT	-17.9	18.03	yraK+364
2755131	-	13.44	TTGAAGCTGAGGAACAGTTGTGGCCAATCAATACTGTTCCTCAGCAAATCA	-25.8	50	yraB+251
2758039	+	137.81	CTTGTTAAAATAACAAGAAGGCACAGACTGTTCGGGTCTGTGCCTTTTTTA	-25.8	75	yraA+38
2766169	-	14.75	AGTTTTGCAAATTGTAATACTGTGGCGGTCACATAGAGTGTCCGTCTTTTT	-15.2	27.27	yrhP+1873
2767945	-	111.5	GTTTGACACATATAAAAAGACAAGGGAGTGAGTATCCCTTGTCTTTTTTTT	-19.6	55.56	yrhP+97
2767986	+	21.5	AGGTGAAATAAAAAAAAGACAAGGGATACTCACTCCCTTGTCTTTTTATAT	-19.2	35.29	aapA+40
2768216	-	12.25	GTTACAATCATGCCCCAATTTATCAATTTGAACGGAAATATAAACCAGCAG	-1	17.89	yrhP_CDS
2768246	-	13.56	ATTCTCAATCCTAAAACTGTTTTGGTGTATGTTACAATCATGCCCCAATTT	-8.3	5.51	yrhP_CDS
2768336	-	20.44	TTAGATGACATGCAATCCCAAGCAAAAAATATGGCAAGTTCTCCGAAACGT	-3.5	0	yrhP_CDS
2773851	-	12.63	ACAGGAATGTAAAATATAAAATCCCGCCAATCTGATTGGCGGGATTGCTTT	-19	17.86	cypB+39
2773887	+	18.25	GTTTTCTCATATGCAAAGCAATCCCGCCAATCAGATTGGCGGGATTTTATA	-18.9	25	yrhK+241
2778570	-	143.44	TCATTGGCATTAGAAAGAGGGCAGAAAACATTATGTTTTCTGCTTTTTTTT	-19.1	84.54	yrzI+353
2779107	-	124.25	GTCTGCGGTTTTTATTTGCCCGCGGCAGAAGGGTTGTGCCGCGGGTTATTT	-21.8	7.54	yrhG+355
2779144	-	94.5	CTCCCCGCAGGCAGTAGAGGCATTGGTGTCTTCTTTTGTCTGCGGTTTTTA	-23.2	2.89	yrhG+318
2779331	-	55.31	GATATACTTACAAAGTAAGAAAAAAGCAAAGGAGGCTGAACCAAAATGACA	-3.7	0	yrhG+131
2780316	-	248.38	AGCATTCAAACGCCTGGTTTGACACAGGTTATTTGAGTGCTGCCTTTTTTA	-19.4	8.7	yrhF+209
2780898	-	19.94	CCTGAGGGGAACCGGGAAAAGCCTTTATAAGGCAATATCGGAAGGGGTAAT	-10.9	0	yrhC+3790
2781174	+	26.88	TTACACCTTCTTAGAATTAAGGGCAGGTGTATCTATACATGGCTTTTTTTG	-10.4	0	yrhK+7528
2784653	-	46.81	AGAAGCCGACGAATAAAAAAACAGCCATCATCAGAGATGGCTGTTTTTCTG	-18.6	14.75	yrhC+35
2784691	+	105.38	CGAGAACAATAACAGAAAAACAGCCATCTCTGATGATGGCTGTTTTTTTAT	-21.2	45.9	yrhD+39
2786962	-	104.63	CTTGAAGAACTTTGATGTTCCAGAAGGAGTCGCGGTGTATGCCAAGCTTGA	-7.8	16.36	mccA_CDS
2787099	-	97.25	TGATCAAACGAATTCATTAAAACGGGGAGAACGTTCTCCTCCGTTTTTCTC	-15.2	1.58	mtn+31
2788545	-	36.13	CAAAGTGTTTTAGTACCTGCTTTTCAGAATATGTGGTATTATAGGAACTGT	-7.7	51.85	yrrS+375
2788885	-	47.75	AGAAAAGCTAAAATAAACAAAAGCAGCCGGGTTAAAACCGGCTGCTTTTGT	-25.4	79.41	yrrS+35
2788920	+	16	CAGCTGAAGCCTAAAACAAAAGCAGCCGGTTTTAACCCGGCTGCTTTTGTT	-24.8	0	yrzA+37
2790147	+	12.31	GCCGCGGGCGATTGTCGCCATCATATTGGCTACCTCCAGCGGCGTTACCTT	-18.7	23.08	yrzA+1264
2791440	-	679.38	CTGTTTAGCAGCGAAACACCTCGTCCACAATGTGGGTGAGGTGTTTTTTTA	-24.3	71.3	pbpI_CDS
2791483	+	11.38	ATCTTCATAAAAAAACACCTCACCCACATTGTGGACGAGGTGTTTCGCTGC	-18	36.84	yrzA+2600
2791485	-	147	CCGGGCGGAGAAATGCTCGTGAAAATTGTGAAAATTTCATAATATCTGTTT	-12.4	21.22	greA+9
2791707	-	23.38	ATGATTCGCAATGCGAAAATCATTGAAGATGACGGCGGCTCTAACGTTGTC	-13.2	0	greA_CDS
2792137	-	262.44	CATATTATGTATAGGCAGGAAGGGAATGTGCGAATTCCCTTCTTTCCCTGT	-19.7	2.17	udk+81
2794653	-	17.25	CATGCAACTACTGGGGACGCAAGGGTGCGGCGCGTTCTGTGCTTGCCAGAG	-14.6	0	yrrN_CDS
2795755	-	46.63	ATGATGTATTCAGAGAGTGTCCTGCGCATAAGACTGGGGCACTCCTTTTTA	-13.9	0.82	yrrL+132
2795857	-	60.38	TCCTCAAAAAATGAGAAATAAAAGGAGAGCAAAAAGCTCTCCTTTTGTTCG	-24	0	yrrL+30
2797051	-	1198.19	AAAACATCGCGCCAAACCAAAGCCGGAGCTATACTGCTCCGGCTTTTTTCT	-21	84.13	yrzB+49
2797902	-	10.38	CTTGCTGTCAGGTGATCCCGCTTATATTCCTAGGCATCGTGACGCTCGCAA	-10.1	0	yrzL_CDS
2798377	-	11.13	TCAAAGCAAAGCTTGGCTCTGCGGTGATCGTGCTTGGTGCGGTACAAAACG	-12.7	0	alaS_CDS
2800230	-	13.19	TGAAGCATACGGTAATGATCCAGAAGATCCGGAGCTTTACCCAGGCGGGGA	-12.4	0	alaS_CDS
2800853	-	625	CTCTCGTCCCTGTGTAAACGTTGGTTTGCATAGGGGGAGGGCTTTTTTGCT	-25.9	13.03	yrrI+288
2805063	-	11.75	ACTGGCTTACGATGGGCGGAACCATGCGGCGAAGCGCTTGCGGCATAACGA	-13.7	24.44	yrzQ+285
2805310	-	69.88	GAAAATGTTTTAATGCAAAAAGGATACTCTCCAAAGAGTATCCTTTTCTAT	-17.8	6.48	yrzQ+38
2806258	-	159.25	TTATGAAAGAAGAACAGCAATAAAATGCTCCCGTGCAAGCGGGAGTTTTTT	-14.6	28.33	yrrC+28
2806286	-	17.75	GGCATGGAAGGCATTACACCATTCGATTTTATGAAAGAAGAACAGCAATAA	-2.6	35.87	yrrC_CDS
2808499	-	40.69	CCATTGAAGATAAAGCCGTATCCGTGACGGGCTACTTCCCTGCGCTTCAAG	-8.9	0	yrrC_CDS
2809374	-	41.13	TGGTACGTATAAAAGATGAAAAACCTCAACACTGAGTTGGGGTTTTTTAAT	-16.3	0.43	mnmA+39
2810464	-	14.31	GGAGGATACAAGAGTCGTCGTCGGCATGTCCGGCGGAGTAGACTCATCTGT	-14.8	7.87	mnmA_CDS
2811276	-	52.5	AATGGAAGAGTCAGTGCAAAACAGGTGAAAGAAGCACTGCGTGATGATACA	-7.7	0	iscS_CDS
2812695	-	10.38	ATCGCCGGATTAATGGCATGATACGGGTTAGCCGTCGTTGCTCCGATCAAA	-16	0	yrvM+948
2812984	-	11.63	ATCGTGAGAAAAGCTTTTTTTCTGCAAGCATTCTTCCGCGGTTTCTAATGT	-8	0	yrvM+659
2813077	-	20.81	TCTAGCCAAATAGTGAAGAGCAGCGTTGGCATCAGAGCCGCGGATTGATTT	-8.1	0	yrvM+566
2813603	-	622	AGGATAAATAATGCATAAAAACAGCCTTGATGATCAAGGCTGTTTTTTTGT	-21.1	34.8	yrvM+40
2813635	-	101.31	TCTTTTGAAAGACATTGAAATCAAACGTGTGAAGGATAAATAATGCATAAA	-1.9	30.66	yrvM+8
2813643	+	14.94	AGAAAATAAAACAAAAAAACAGCCTTGATCATCAAGGCTGTTTTTATGCAT	-19.6	51.61	yrvN+42
2813931	-	10.75	TCCAGCATGGGTGCTGCAAATAAAACGGATCCGACACGCTTCCAAATCGCT	-8.5	0	yrvM_CDS
2814065	-	11.69	AAATGTTCTATACGGAGGAAACGTATGAGCAGTTTTTTGACTATGGTCTTG	-10.9	0	yrvM_CDS
2814272	-	10.44	GAGTCGGGGGAGTCGGGTCGTTCGCGGCGGAAGCTCTCGCGCGGTCAGGCG	-18.8	0	yrvM_CDS
2814375	-	23	GAATGTGGAGTGAGGTTCTTGTTACACCAGTTTTCACGCAATGAATTAGCT	-6.6	4.97	yrvM_CDS
2814490	-	14017.7	GAGAGCGGGTTCAAAACAAAGGAAAGCTGCAACGGCACTATTGGGACTTTA	-6.5	81.06	aspS+253
2814516	-	239.13	GATTTAAAAGAGGGCACCCACCTGCTGAGAGCGGGTTCAAAACAAAGGAAA	-9.4	3.12	aspS+227
2814538	-	357.5	ATTCGGTAAAGAGGACTTACAAGATTTAAAAGAGGGCACCCACCTGCTGAG	-4.2	8.41	aspS+205
2815696	-	17.75	CAAAGGTTATGCGTGAAACAAAAGGTGAGGAACTTCAGCTTCCTCTTCCTC	-9.4	0	aspS_CDS
2817868	-	3080.81	GTATAACTCTCGTCCCTACTATCATGTATAGTAGGGGCGGGAGTTTTTTTC	-28.6	67.84	yrzK+323
2817908	-	15.75	GCGGGAATATGAACGTATTCCAACTAGGGTGGCACCACGGGTATAACTCTC	-12.4	14.66	yrzK+283
2818090	+	10.25	CGAGAAAGACGCAATGGGATCCGCTTTCAGCCTGGGGCGGGTTCCTCTCTA	-18.7	16.13	yrvN+4489
2818791	-	62.38	GCTTCTCATCCGCAGATCGGGGTCTGTTGATGTCACAGTGTCACTGCTTCC	-11.8	8.67	yrvI+1286
2820047	-	51.19	CTCATTATGGATTCAAAATAAAAAAAGCTGCCAAAAGGCAGCTTTTTTTAT	-19.9	20.74	yrvI+30
2820079	+	31.13	ATTAGAGAAATACTTCCAATAAAAAAAGCTGCCTTTTGGCAGCTTTTTTTA	-19.4	75	yrvJ+29
2821843	-	42.06	GTGCTTGGCATCATTCACACATGCTGGAAACCGATGCCAGGCAGATTCAAA	-19.3	0	relA_CDS
2822394	-	11.69	AAGTGGCAATGCTTGTAGACGGCGTAACGAAACTCGGCAAAATTAAATATA	-4.1	0	relA_CDS
2822851	-	197.63	AGGATAACCGCATAACGAAAAAGCACTCCATGTCAGGGTGCTTTTTTCCTA	-14.2	2.54	apt+50
2825779	-	203	GAAACCCCTCAGCCTGCTCTAGTATAATAGGGTGGTTGAGGGGTGAATTTA	-28.6	0	recJ_CDS
2826860	-	329.44	CGGCGCAATAAAAAATATCAGGCTGTCCTCTGCAGGGCAGCCTGTTTTTTG	-20.6	15.32	secDF+40
2827375	-	13.88	TAAGGAGCTGGCGAGAAATGCGCTGTACGCAGTTGCTATAGCTTCTATTGG	-15.5	9.81	secDF_CDS
2827906	-	13.56	GATCCTATCGATTTTGACAAGCTTTATCACTGCCGTTTTCTTATCGAGATT	-5.5	0	secDF_CDS
2828315	-	15.44	TCGGCCAGCAGGCTCTCCATGATACGGTGTTTGCCGGTATTGTCGGTATCG	-13.8	1.08	secDF_CDS
2828756	-	10.63	CGCGTGAAATTTTGGCGACTGAAGCGCAGCTTTCTTTCAGAGATGCAAATG	-8	0	secDF_CDS
2828890	+	112.75	CGCGAATCCGGTTATTCCCTTCAATTTGGATGTTCGGTTCGCTGACACCGA	-14.1	52.69	yrvJ+8840
2832364	-	130.75	CTATACATAGCAAACAAAAAAGAGCGGGCAAGTGAGCCCGCTCTTTTTTAT	-23.3	62.18	yajC+60
2832410	-	104.38	CCGCCGCGCGATCAGAGAAGTTTCTGCTGCTGAATAACAGCAGGAGCTATA	-17.8	8.02	yajC+14
2832568	-	10.5	CCTCAGCAAAAGCAGCAAAAGGCTGTACGCCAAATGCAAGAGGAACTGAAA	-11.3	3.86	yajC_CDS
2832573	-	10.13	TTCGTCCTCAGCAAAAGCAGCAAAAGGCTGTACGCCAAATGCAAGAGGAAC	-12.9	3.52	yajC_CDS
2835481	-	21.69	TGAAATTGCAAGAAGATCGAGAGGGACGCCCCGCGTGGCGAACCGCCTGCT	-11.7	2.68	ruvB_CDS
2836015	-	22.38	CGGGCAGCATAAGGTAAAAGAAAATTTGCGCGTGTTTATAGATGCGGCGAA	-8.2	2.75	ruvB_CDS
2836375	-	10.31	AAAACCGCACGCCAGATTATTCTAGATTTAAAAGGAAAGCTGGCAGATGTT	-9	2.87	ruvA_CDS
2837312	-	16.31	TTTAATAGGAGCTCCTTCCCGCGCACTTGGCGCGGAAGTGGAGCACTATGA	-24	13.75	bofC_CDS
2838494	-	29.44	AAACTTGGGGGCCGAGAAAAACGATGACTGTCGGATTGCTTGCATTTATCC	-9.3	12.61	csbX_CDS
2838642	-	217.5	ATCTTTATGGTTGGAGACGGCCTCGAACAAGGCTGGCTGTCTCCTTTTCTC	-20.2	13.45	csbX_CDS
2839128	-	71.63	GCCGCCAAGCTGTGTACGGATATGACCAGCGGGTTGAGGTTTTCGGGACGA	-11.1	5.76	yrbE_CDS
2839525	-	12.25	AGTTTCTCTCTGGACGAAACGAGTGAAGCGCTTGCGGCTGTCCGGAAACAC	-15.6	11.17	yrbE_CDS
2840795	+	31.69	AAAATATTCTTAAATCAAAAAGGCAGCCGCACAAGCGGCTGCCTTTATCAT	-23.7	28.57	yrzF+38
2841485	+	61.38	TTTGCCTCTGTAGAAAAACGCAGCGTAGTCGATACGCCGCGTTTTTTCTTT	-17.7	11.24	yrzT+38
2842940	+	14.25	GGCTGAACGTCATTGCCATTGTGCTGCTTGCCAAGCCGGCGCTCCTTGCTT	-13.9	2.06	yrbD_CDS
2850741	-	22.19	GTGATTTAGATTCCTTCAGCCACAGAAGAAGCTGGTCACGCCTGTTGGCGC	-14.6	3.48	pheA+542
2851254	-	41	ATACCAGTCTTACCAATTATAAAAAAAGCCCACTAGAGGGCTTTTTTTAGT	-15.2	0	pheA+29
2851287	+	43.5	CGGCATTTTAATTAAAGACTAAAAAAAGCCCTCTAGTGGGCTTTTTTTATA	-15.8	30.43	nadR+29
2851798	-	22.06	AAGAGCTCGACAAAATTTACTCACATTCACACGCGATTGCGCAATGCCATA	-3.7	24.82	pheA_CDS
2852582	-	10.69	GCCAGGCTCTCTATTTTAAAGGGGGGATGCAAATGAAAGAGGAGACATTTT	-8	1.11	pheB_CDS
2852614	-	355.5	TTAATCAATGTTGGCTGAAAAGAGAGCCTGGTGCCAGGCTCTCTATTTTAA	-19.8	23.69	obgE+47
2853530	-	26.44	GAAGAGGAAATAGCCGCTTTGCTACACCGGCTAATCCCGCGCCTCAGCTTT	-12.5	0	obgE_CDS
2853873	-	12.94	TATGTAAAAGGCGGCGACGGCGGCAACGGTATGGTTGCGTTTCGCCGTGAA	-21.1	0	obgE_CDS
2854397	-	20.06	TGATTAAAGGAAACTTAAGCTTACAGAAGTATGACCGTGTCTTTGAAATGA	-5.2	0	spo0B_CDS
2854837	-	2402	CTCAATAATGATTCAAAAAACTCCGGTCGATGATGACTGGAGTTTTTTTTG	-18.8	55.36	rpmA+43
2854879	-	97.56	GTTTCGGCCGTGACCGCAAAAAAGTGAGCGTATATCCTGTAGCTCAATAAT	-8.5	12.74	rpmA+1
2855152	-	10.75	TGCGTGTGACCACAAACATAATATAGGAGGTGAGCTACATGCTTAGATTAG	-8.1	0	rpmA_CDS
2855180	-	29.63	ACAATCGAACGGGATTACAAAGACAACTTGCGTGTGACCACAAACATAATA	-4.3	3.84	ysxB_CDS
2855210	-	18.56	CTGATTGAAGGCATGATTGTTTCGCTGGAGACAATCGAACGGGATTACAAA	-11.8	6.05	ysxB_CDS
2855278	-	335.31	ACGGGGGTTATTTTTATTTTGAATTCCCTGAATCTCTTGATCCAGAGGCAC	-11.7	0	ysxB_CDS
2855317	-	28.63	TGCTCGCGGGCTTCGAGCCGCTTCTTGATATAGGAGAGGACGGGGGTTATT	-14.3	0	ysxB_CDS
2855450	-	23	ATCAGAAGGTCTCATGATAAAGGCATATTGTCTTTTGAAATGACGGGCCAT	-12.9	0	ysxB_CDS
2855475	-	15.81	ACGCGTAAGCATGATTCAGGCAACAATCAGAAGGTCTCATGATAAAGGCAT	-6.9	0	ysxB_CDS
2855486	-	10.88	CGAAAAAATCAACGCGTAAGCATGATTCAGGCAACAATCAGAAGGTCTCAT	-6.3	10.61	ysxB_CDS
2855495	-	13.25	AGTGACGATCGAAAAAATCAACGCGTAAGCATGATTCAGGCAACAATCAGA	-4.4	12.52	ysxB_CDS
2855528	-	27	TAAAAAACAAGGTCATCGTCAGCCTTACACTAAAGTGACGATCGAAAAAAT	-8.4	0.18	rplU_CDS
2855591	-	33.06	TGAAAAACAAGGCCGCGCGAAAAAAATCACTGTTTTCAGATACAAACCAAA	-3	1.28	rplU_CDS
2855789	-	73.75	GGAGGTGCAGAGAATGTACGCAATCATTAAAACAGGCGGTAAACAAATCAA	-5	0	rplU_CDS
2857137	-	15.75	GCAAAGATCTGATCGCGCCTGCATCCGGGAAAGTACAGCAGGATTTTCAGG	-11.3	0	spoIVFA_CDS
2857718	-	131.69	GAATCAAAGAGAAGAATCTGACAAAGCATATGCTGTGTCAGGTTTTTTTTG	-20.4	0	minD+58
2859148	-	11.31	GATGATGCGTGTTCTTTTGATGAGCTTCTCGATGGTCTTCAGAATATGCTG	-11.9	0.72	minC_CDS
2859809	-	116.06	TGTCGATACAGAGGAGGAAGGATCGTGAAACGTTTCCTTCTCCCTTTCGTT	-16.3	0	mreD_CDS
2860668	-	48.88	AGAGGTGTAACACGATGCCGAATAAGCGGTTAATGCTATTACTTCTGTGTA	-11.4	0	mreC_CDS
2860866	-	33.5	ATATCATGGACAGAGGTATAGTGTTAACCGGCGGCGGAGCGCTTTTGCGCA	-12.6	0	mreB_CDS
2861544	-	25.31	AAAATATGATTGGACGGACACCGGGCAACGTGGTGGCTCTTCGCCCGATGA	-12.5	3.48	mreB_CDS
2861751	-	40.31	ATGAGTTTTTCCCTTTAGGGTATTTTTGCTTTAAGAAAGGAAGATACATAC	-11.6	0	radC+89
2862144	-	17.13	AGACGGCGCTAATCTTGTCATGGAGGATATGCGCTTTTTAACCCAGGAGCA	-11.4	0	radC_CDS
2862438	-	58.69	AGAAAAGCCAAGGGAACGGCTCCTGAAAGTCGGAGCCGAGAACTTAGCGAA	-18.4	1.72	radC_CDS
2865265	-	42.06	ATAAAAGCATCCGGCTCCGGCAGAATCAAAAAAAGATTCTGCCGTTTTTTT	-19.5	54.05	folC+47
2866622	-	42.19	AAGGGTTAATGAAAAGCCGGGGCGGTTTCTAGAGAAACCGCCTTGTCTTAT	-21.2	9.9	valS+42
2869342	-	1764.38	ACCGCGAAAGAGCTTTTCGTCCTTTTACAGGGATGAAGAGCTCTTTTTTCG	-26.2	75.97	ysxE+622
2869387	-	10.06	CCGTTATAAGTGCATGAACTGATTGAGTTCATGAAAAAAGGTGGTACCGCG	-11.5	63.03	ysxE+577
2869502	-	142.56	CATGCAGAGAGAGAAGCCGTTTGCTGAAAGGCTTCTTATGTTGTCTGATTG	-16.6	0	ysxE+462
2870915	-	16.06	CAGGAATACGGACTGACTGCTCAATTTATTGAGCCTGTCAGTCCTCTTGTT	-24.3	0	ysxE_CDS
2872836	-	231.31	CAGATAAGAGTGAAAACCGGTATCAAGGACTCCTTGTGCCGGTTTTTTCGT	-20.4	50.39	hemL+44
2875354	-	16.13	CTTTGACTATGTAACATTTACGAGTTCATCAACCGTACATACGTTTATGCA	-5.6	4.72	hemD_CDS
2877298	-	15.69	AATGGCGATTCTTTCATACGGCGCTTTTTCCCTTTCTTTCGTTTTTTCTGT	-2.3	34.82	hemX_CDS
2877626	-	93.81	TTCTTCAACACAACCGGAAGGCTGGAAAAATGGCCTTCTGGTTGCTTTCTA	-22.6	0	hemX_CDS
2879859	-	385.88	AGCGATCAAAAAAATGATAAACCGGTAGAGGATCCTCTACCGGTTTTATTT	-20.9	40.05	engB+23
2879896	+	92.19	AAATCTATACGATAAATAAAACCGGTAGAGGATCCTCTACCGGTTTATCAT	-19.6	50	ysxD+36
2881217	-	39.38	GCAAATCAAAGAACACGGGCTGAAGAAAAGCAATCTTCAGCTGCGTGATCA	-19.1	9.04	lonA_CDS
2882942	-	30.5	AATCAATAAAGAATCCGTTTAAACCCTATTTTGATAATAGGGTTTTTTTCA	-11.2	0	lonB+29
2884733	-	2502.56	TAAAGATAAGCACAAACCTCCTGAGTGGTAACACTCAGGAGGTTTTTTTGC	-27	66.06	clpX+48
2885266	-	10.69	TTTGCGGCGGAGCTTTCGATGGTATCGAACAAATCATCAAACGCCGTTTAG	-12.6	0	clpX_CDS
2885347	-	28.38	TGGCAAGCGTACCGCCTCAAGGTGGACGTAAGCATCCTCATCAAGAATTCA	-15.1	0	clpX_CDS
2885373	-	10.56	ATTGCTTAAAATTCTTGAGGGTACAGTGGCAAGCGTACCGCCTCAAGGTGG	-13.7	1.99	clpX_CDS
2885545	-	22.31	ACGTGGGTGAAGATGTAGAGAATATTCTCTTGAAGCTCATCCAAGCTGCTG	-13.5	0	clpX_CDS
2885658	-	11.5	TTCATTAATCGGCCCTACGGGAAGCGGTAAAACCCTTCTGGCGCAAACATT	-10.5	11.54	clpX_CDS
2885729	-	19	GTGTATAACCACTATAAGCGCATTAACTCCAACAGCAAAGTTGATGATGTT	-8.5	0	clpX_CDS
2886012	-	22.63	AAGATTAAGGGGTGAAAGAATGTTTAAATTTAACGAGGAAAAAGGACAATT	-1.8	3.45	clpX_CDS
2886195	-	17.38	AGTTATCTCTTTTTCTTGGGGCAATATAGTTAATGCAGGGCTGTTTTTTGT	-5.6	0	tig+120
2886252	-	1667.5	TAATAGTACTAATAAAACAGGGCGCGAATCATTCGTGCCTTGTTTTGTACA	-23.4	17.98	tig+63
2886287	-	12.94	ATTTTCTTGTAGAAAACCGTTAATATGGTGCATAATAATAGTACTAATAAA	-5.6	5.15	tig+28
2886545	-	33.63	AGCTTTACACTCAATTCTCAGGCCAAGATGAAGCTGCGCTTAAAGAGCAAA	-6.6	0	tig_CDS
2886776	-	15.75	CAAAAGATATCGATGAAGAAGTGGAAACACTTGCTGAATTAACTGAAAAAA	-6.9	2.17	tig_CDS
2886949	-	12	CCCTGGCTTCGAAGATCAATTAGTTGGCCTTGAAGCAGGTGCTGAGAAGGA	-13.1	1.78	tig_CDS
2887025	-	11.38	GATTCGTTGACGGCGAAGCTTTCGAAGGCGGAAAAGCTGAAAACTACTCTC	-8.8	0	tig_CDS
2887079	-	17.38	TAAAAGAAGAAGGCGCCGTTGAAGAAGGAAACACAGTTGTTCTTGATTTCG	-4.7	0	tig_CDS
2887557	-	34.63	ATTTTTGGAGGGAAACACATGTCTGTAAAATGGGAAAAACAAGAAGGCAAC	-2.9	19.65	tig_CDS
2893580	+	20.63	TAAAAAGTCACCTCGGGACGAAGCGGGAAATCCCGCTTCAATGATGTCTGC	-16.3	1.17	ysxD+13720
2897044	-	16	TAGCTATCGCAGTTACTGCGCGGCTGATTGTGGGCGGAAGGGCTTTTTTTA	-12	53.85	ysnB+2976
2898754	-	29	AAAAAAGATAGATAAGACAGACCTTCCCCTGCACTTATCTATCCTTATAAA	-13.6	9.78	ysnB+1266
2899363	-	51.06	AACGTCTTCCTTATCGACCTTCAGCTGTTCTTCCCGGAGCGGCATCGTTTT	-11.4	3.82	ysnB+657
2899394	-	66.25	CTTCTTTTCCTATTTCTACTTCGCCGGTTTGAACGTCTTCCTTATCGACCT	-2.4	24.87	ysnB+626
2899433	-	32.56	GTCTCACCGGAATGTCCATATCTCTTTTTTCTGTTTTCACTTCTTTTCCTA	-2	0	ysnB+587
2899531	-	43.94	CTCAACGATTGGAACTCTGATCTCTTCCGAATCGTTGACGGGAGCAGCGTC	-13.6	22.07	ysnB+489
2899768	-	596.31	ACGTACCAAAAGAAAAACCTCAAATCCATTTAGGATTTGAGGTTTTTTGTT	-21.6	5.75	ysnB+252
2899809	+	23.63	TAGACCGACAACAAAAAACCTCAAATCCTAAATGGATTTGAGGTTTTTCTT	-20.9	0	ysnF+57
2899815	-	4728.25	GCAACGGCCTTCTAAGCCGTCGGTCGGGAGTTCGAATCTCTCCTGGGACGT	-16.7	17.3	ysnB+205
2899981	-	936.19	GTCACACTATGAAAATGTCATGAGGAAGAAAATTTTCTTCCTCATGAAAAA	-19.4	59.45	ysnB+39
2900017	-	10.06	CAAGCAGGCAATGAAATTGAGGATCTGCAAAATCGAGTCACACTATGAAAA	-4.9	6.45	ysnB+3
2900204	-	40.5	CTATCGTGCAGAGGAGCTCGGGGCGGATGTTATCTGCTTCGGGCATTCGCA	-22.9	0	ysnB_CDS
2901939	-	16.63	GATATACTAGGAAGAAAGAGGTTAGCGTTCCGGCTGCCTCTTTCTTTATTC	-21.6	0	gerM+63
2903183	-	301.75	AACCGATTAAAAGATAGTTTTCCCCGCAACGGTATGTTGCGGGTTTTTTTC	-14.9	42.86	racE+34
2904485	-	70.69	TAGACACGGAACGCTTTTGTGCGTAAGAGATCCTTGAGTGAGGGATGGACA	-11.2	0	gerE+242
2904595	-	24.31	TGCAAAACGTAGGCAAGTCATAAATTAAATTTTATTTCTTGATGTTGTTTG	-8.4	0	gerE+132
2904686	-	124.38	AGAGCTTTAATCCTTGCCGGTATTCCTTCTTTTGGAAGGAGCCGGTTATTG	-17.5	6.24	gerE+41
2905532	-	586.63	GACAGAGTATAAGAAGAAAAAACCTCTTCCGCATGGGAGAGGTTTTTTTAA	-20.4	40.74	sdhB+39
2905574	-	18.56	AGAGATACAAACTTACAAGCGTTCCGCAATTTCTTCGGAAGCGACAGAGTA	-9	72.98	sdhB_CDS
2905745	-	11.19	ATGTCGCAAGTCCGCCTGTTTAACGCGCATCCGACAGGCGCCATGAATAAA	-10.9	0.2	sdhB_CDS
2906105	-	21.56	TGGGATATGAACTGTCTTGAGGAAGTATGCGGCGCATGTTCAATGGTTATA	-11.4	0	sdhB_CDS
2906485	-	12.69	GGCGCATACAACCGTAATGAAAGCCGGGGCGCCCATTATAAACCGGATTAT	-8.4	3.12	sdhA_CDS
2906686	-	13.38	GAGCTCGGTGAGTGGATGACGGCGAACGTAACGGTTGTCCGCCATAATGAC	-13.4	0	sdhA_CDS
2907012	-	15.31	TGAAAATCTTCCCGGCGGTCCATTATTCTATGGGCGGTTTATGGGTGGATT	-19.3	0	sdhA_CDS
2907022	-	14.19	AAGCTTCCAATGAAAATCTTCCCGGCGGTCCATTATTCTATGGGCGGTTTA	-10.5	0	sdhA_CDS
2907033	-	14.25	ACGACCCGCGTAAGCTTCCAATGAAAATCTTCCCGGCGGTCCATTATTCTA	-8.1	0	sdhA_CDS
2907231	-	10.06	TGGAGGAAAAATATCCGGCATACGGAAACCTGGTGCCGCGTGATATTGCGA	-13.9	0	sdhA_CDS
2907495	-	26	TTGAATCCTTCCGTTCAGACGCTGTCATTATGGCGACGGGCGGACCGGGAA	-17.7	0	sdhA_CDS
2907762	-	147.5	TATTAGACCGGATGGGCGTCATGTTTAACCGGACGCCTGAAGGCCTGCTTG	-14.9	0	sdhA_CDS
2907789	-	14.88	GTGAAGCGGCGCCTTCGATCATCCACTTATTAGACCGGATGGGCGTCATGT	-14.4	0	sdhA_CDS
2907980	-	28.88	AGCGGAATCAGGAATGGCGGTTAAATTGTTTTCCATCGTTCCTGTCAAACG	-14.4	0	sdhA_CDS
2908140	-	18.81	CGCTGATTATTTTTGTTGCACTGTCATACGTAGGCTTAAAAGCGATTTTTG	-4.1	0	sdhC_CDS
2908206	-	10.5	GGTCTTTCGCTGTTACATGGGGCATCACGGTAACGCCTCGTTCTCAAAGAA	-9.4	0	sdhC_CDS
2908319	-	23.69	GGGTGCTGAGGTCAATTTCGACATGATGGCGAATATTTTGAGCTCTCCGGC	-9.9	3.88	sdhC_CDS
2908347	-	30	TGTGGGAAACCCGCATTGCCGCACAAATGGGTGCTGAGGTCAATTTCGACA	-15.2	0.99	sdhC_CDS
2908563	-	74.88	TCAATAGCGCTGCTCATTTTATGGATAGCCTGCCTTTCAGGTATGCCTTGG	-9.2	0	sdhC_CDS
2908612	-	22.75	ATTCAGCATTTAGTCGTCAACCAGTTTGCCGCAAGGGGCGCTGAAGCATTC	-10	0.47	sdhC_CDS
2908659	-	15.94	GAAGATTGCATTCCTTGCTTGGCGTCATACCGGTCGGCATCTTTCTTATTC	-7.1	4.31	sdhC_CDS
2908662	-	16	TTCGAAGATTGCATTCCTTGCTTGGCGTCATACCGGTCGGCATCTTTCTTA	-7.6	0	sdhC_CDS
2908703	-	16.38	AACAGGGGGTAAAGTAATGTCTGGGAACAGAGAGTTTTATTTTCGAAGATT	-9.4	0	sdhC_CDS
2908967	-	47.63	TCTCTCCTGCGTATATTATAGCTCAAACAGGGGGGAGGATTACAGAATGAT	-11.4	27.05	lysC+553
2909219	+	12	AACATCTCGCCCGTAAGTTTCCTCTTGAATCATGGGAGGAATTTCCGGCCT	-14.4	2.83	yslB_CDS
2909475	-	51.88	GTGTAATGACAATCAAAAAGGCGGGACTATGCAGTCACCGCCTTTTTGATT	-25.6	11.84	lysC+45
2909516	+	25.06	ACCCAGTGTAATCAAAAAGGCGGTGACTGCATAGTCCCGCCTTTTTGATTG	-26.2	0	yslB+40
2910808	-	502.31	ATGATGATTAATTGATAAGCAATGAGAGTATTCCTCTCATTGCTTTTTTTA	-16.9	20.42	uvrC+308
2910869	-	193.94	AAATGTAAGGCTGTCAAGAAATCATTTTCTTGGAGGGCTATCTCGTTGTTC	-13.7	16.64	uvrC+247
2912973	-	2150	TTTTCCGCTGCTTACATGCCAGAGCGATTCCGATTGAGGGATCGCTTTTTT	-18.9	78.13	trxA+51
2913008	-	29.81	AAGCGCTTCAAGAGCTTGTAAACAAACATCTTTAATTTTCCGCTGCTTACA	-5.1	51.9	trxA+16
2913619	-	71	GATTCTTAATCGCGCAAGAGCGCCGGAGCTTCATGCCGGCGCTCTTTTTCA	-20.9	5.56	xsa+42
2915329	-	534.69	AATATACACTCATAAAGGAAATCCCGGACTTTAAAAGTCCGGGTTTTTTCA	-18.1	65.12	etfA+36
2916003	-	31.81	CGGCAATGGGCAAGGATCTTTCACCGAAGCTTGCTGCCCGTCTGCAAACAG	-16.8	4.91	etfA_CDS
2917488	-	44.5	TATCATTCCAGGTTTTGCGGGGACACAGCGCCTTCCGAGATATGTCGGTAC	-10.5	2.72	ysiB_CDS
2917701	-	17.5	TAAAGAATTTACATCGCTTAAAGGCAATGAGGATTCCTCATTGCTCGCTGA	-14.3	0	ysiB_CDS
2917909	-	11.81	TAAAGGAGTTCTGTCCTATGAATGCAATTTCACTTGCGGTTGATCAATTTG	-8	0.69	ysiB_CDS
2918414	-	11	GTCACAGGTATCCAAAATTGCCAAACAAGCCGGGGTAGCGGACGGCACCAT	-11	31.15	fadR_CDS
2918597	-	30.63	AAAAAAAGAGAACGCCTATGAATAAACTTGACAAACCTGAAAATCCTTCTT	0	7.78	lcfA+49
2919639	-	20.19	ACCGGAGGAACAACCGGAGCTCCAAAAGGGGTCATGCTCACGCACCAAAAT	-14.1	11.58	lcfA_CDS
2920213	-	16.63	GAATAAAACCCTGCAATCCATCCTGACAGACTCCGCCGCACGATTCCCTGA	-2.4	8.41	lcfA_CDS
2920255	-	10.75	TGCCGAGTATCCCAACGATATCCCGCATGAGCTTCCGTTGCCGAATAAAAC	-6.7	0	lcfA_CDS
2920386	-	35.81	TCTGTTCATATTATGAGAAAAAGAAAGATTTACCTTTCTTTTTCTTTTTTT	-13.9	7.84	yshE+131
2920849	-	55.88	AGCTTGTGGAAATCGCGGCATATTACAGTGTCGCGGTTCTCTGCCTCGTCC	-19.2	1.69	yshE_CDS
2924626	-	19.81	GGAAGCCTGTGAGCAGCAAAAGGTCCAGGGTCTTGCGGGCTTCGGCAAAAA	-17	5.59	yshC_CDS
2925068	-	24.63	GACACAGTACGGGGCATAAAAAAACTTCTCTTGTCCGGAGAAGTTTTTTTC	-14	0	yshB+32
2926214	-	15.56	TTTGGCCGTTTTCTTCTTTTCCTGAGGCTCTGCTGTTCCCCAGCGCGCGGA	-10.2	0	pheT+794
2926352	+	14.5	TCGCCGGAATGTCTGTTATCGGTTCTGACGAAGTCGGAACCGGAGATTACT	-16.7	19.39	rnhC_CDS
2926970	-	55.81	TTTAAGAGGCTGATAAAAAAGCTTGCAGAGAAATCTGCAAGCTTTTTTCTA	-20.7	17.89	pheT+38
2927009	+	55.44	AAAAACGTTCATAGAAAAAAGCTTGCAGATTTCTCTGCAAGCTTTTTTATC	-20.4	76.19	rnhC+37
2929115	-	14.19	TAAGGGACAAAAAGTCGCAGTTGCAACAGTCGGAGCGGTGCTGCCGGGCAA	-9.6	0	pheT_CDS
2930521	-	507.5	GTGGTACCGCGGCCACAACTCGTCCCTTGTACAAGGGACGGGTTTTTTTTA	-25.1	35.44	ysgA+306
2931942	+	23.25	AAAACCCGCCGAATAAGACATGAAACCGGGTGACAGCGCCCGGTTTTTTTC	-17.2	75	sspI+35
2935926	-	87.69	GATGGAATAACGCACAAAAGCCCAAAACAATGTCTGTTTTGGGCTTTCTCA	-18	35.58	ysfE+41
2935957	+	105.38	AGCCGGGCACAAAACATCATGAGAAAGCCCAAAACAGACATTGTTTTGGGC	-14.1	36.54	glcF+29
2936200	+	14.69	TGTATCCGGAATGTCCAGCGCCGTGATGTCTCTGGCGCTTTCCCGGGTATT	-22	25	glcF+272
2950180	-	360.25	GTACCAATAAAGATACGGAAGAATCCGCCTATTGAGGTGGATTCTATTTTT	-17.4	69.33	ysdC+41
2951859	-	586.44	TTTGATTTATAAAAAGCAGAAAAGCGTTTAACGCTCTTCTGCTTTTTTTGC	-18.9	38.9	ysdA+39
2951902	-	16.06	TCTGGTAATAGAAGCGATTCTCATCGCTATTTACTACAGCCCGTTTGATTT	-9.6	10.18	ysdA_CDS
2952187	-	13227.1	AATTAAACAAGTAATCATATAGAGCCGCTCTCCAGCAGAGCGGCTTTTTCT	-17.5	37.32	rplT+37
2952226	-	62.5	TTACTGCATTCAATCAGCTTGCTGATGCTGCTAAAGCTCAATTAAACAAGT	-6.3	40.35	rplT_CDS
2952361	-	20.06	GTAAACTTTGGATCACTCGTATCAACGCAGCTGCTCGCATGAACGGCCTTT	-5.4	0.35	rplT_CDS
2952498	-	44	GCGTCGTAAAAAGGTTCTTAAATTAGCAAAAGGTTATTTCGGTTCAAAACA	-1.1	9.13	rplT_CDS
2952508	-	41.69	TTACACGTAAGCGTCGTAAAAAGGTTCTTAAATTAGCAAAAGGTTATTTCG	-3.5	21.1	rplT_CDS
2952518	-	46.44	GGCGGAACTGTTACACGTAAGCGTCGTAAAAAGGTTCTTAAATTAGCAAAA	-8.9	0	rplT_CDS
2952528	-	50.44	AAGAGTAAAAGGCGGAACTGTTACACGTAAGCGTCGTAAAAAGGTTCTTAA	-8.9	0	rplT_CDS
2952549	-	78.69	TTAGGAGGGAAATTCAATGCCAAGAGTAAAAGGCGGAACTGTTACACGTAA	-5.4	3.58	rplT_CDS
2952586	-	38.44	AATGCTTGCTAACATCAAGTAATCGGATAAGGAACAATTAGGAGGGAAATT	-3.9	23.73	rpmI+29
2952635	-	18.13	TTCGCAAGAGTGCTGTTGTAAGCGCAGGAGACTTCAAACGTATCAAACAAA	-7.2	0	rpmI_CDS
2952881	-	57.56	GTTTCTCCGAAGCATGTGCTGAGGTTGCGACAGTCGAAACAAAACCAAAAA	-8.2	0	infC_CDS
2953033	-	45.63	TCGGTTAAGTCCGACAATCGATGAGCATGACTTTAACACGAAATTGCGCAA	-7.6	0	infC_CDS
2953101	-	47.44	CGATTTGAGCAGCAGAAAAAGGAAAAAGAAGCACGCAAGAATCAAAAAATC	-5.7	0	infC_CDS
2953123	-	39.81	AATCATGGACTACGGTAAGTTCCGATTTGAGCAGCAGAAAAAGGAAAAAGA	-4.7	4.34	infC_CDS
2953364	-	46.38	GTTTGCCTGCAAAATGCATTCAAAATGAGTTGTGAATCAATTCGAAGAAAC	-10.6	0.27	ysbB+1128
2953412	-	2726.94	TGATACAGATGTTCGTAGTGTGGGTGTTTTATAATGCCCACACTTTTTGTT	-17.8	0.51	ysbB+1080
2953466	-	296.31	TTCTCACCTGATTGACACATGCATGTAGTTGGCAGGTTGACCGTACATTTT	-10.5	0	ysbB+1026
2954464	-	2592.31	TCGTGCAGCTGATCGGAGGATAAGCCAAGGCTGAATGCCTTGGCTTTTTTT	-19.8	96.78	ysbB+28
2954733	-	13.75	TGCGCTTCCTTTATCAAAAGGCATCGGGGGCATCAGCGACATCACAGCCTT	-9	2.11	ysbB_CDS
2954877	-	17.19	TAAAAAGTACTGGTGGCAAATCATGGCCTCCATTATTGCCGGCTCTATCTG	-10.1	0	ysbB_CDS
2955080	-	25.44	ATCGGCACCTTTTTATTTAAGAAAACGAAAGGCTTCTTCCTTTTCACTCCT	-4.6	0.56	ysbB_CDS
2955100	-	81.25	TATCACTTGCTGCATTCGGCATCGGCACCTTTTTATTTAAGAAAACGAAAG	-6.7	0	ysbB_CDS
2955152	-	81	CAGGAGGTTCTTCACATGGAAAGCACAATGAGTCCTTATTTTGGGATTGTC	-8.2	0	ysbB_CDS
2955174	-	16.75	ACTCGTTCACCATTAAGGGAAACAGGAGGTTCTTCACATGGAAAGCACAAT	-8.4	13.35	ysbB_CDS
2955432	-	14.06	ACAAGTGGAGACGCTCGGAACGTCTTTAACCTCTCTGATCGGATTTTTATT	-8.1	0	ysbA_CDS
2955526	-	137.44	TGATTGCCGCTATTGTCCCAATACCTATCCCGGCATCGGTTGTAGGGTTGG	-13.6	0	ysbA_CDS
2955564	-	29.06	AGCATTTATTTTTGCCGTCATTATGCTGGTTTCAAATATGATTGCCGCTAT	-7.6	2.14	ysbA_CDS
2955766	-	25	TGCGAAGGAATTGAAAAAGCTGCTCCATATTTGATGGGCGGCTTTTTGCAT	-17.8	9.72	lytT+17
2958915	-	11.81	CGATTTCATTGAAGTAAGGAGCGAGCTCAGGCACGCCGGCAAGCTTCTCCT	-15.1	1.18	thrS+342
2959203	+	12.69	TGACGTAAAGCCTGATTACATCATCAGCAGCCTTCATGATTTGTTTCCTAT	-5.5	13.9	ysaA_CDS
2959213	-	528.88	AAAATAAAATAAAAAAGCATGATCTCATTGAAGAGATCATGCTTTTTTTAT	-21.8	87.26	thrS+44
2959256	+	221.94	TAGAGAAATAAAAAAAGCATGATCTCTTCAATGAGATCATGCTTTTTTATT	-22.9	81.01	ysaA+40
2960618	-	29.56	TCTATGAGCAAGGCGAATTCTTTGACCTGTGCCGCGGCGTCCATGTTCCTT	-7.6	11.27	thrS_CDS
2961211	-	382.69	CGATTCCGTTTATTCAACCTCGTCCCTTTCATAGGGGGCGGGGTTTTTATA	-21.1	0	ytxC+375
2961320	-	108.88	AGCTGTGAACCTCTTGAAAAGGAACAGTAATGGCTGACGGGAACTCCCGTT	-15.4	4.91	ytxC+266
2961370	-	34.38	GCTGCAAGCTTCCCAGCTAAGGACCATTCGCTTTACCGCCTTTGAACTTCA	-5.2	0	ytxC+216
2961394	-	177.94	CGGCTCAAAGAGAGGGAAGCCCTGGCTGCAAGCTTCCCAGCTAAGGACCAT	-15.1	0	ytxC+192
2961547	-	90.81	TCGGAAGGATGAGGGCCGGCAGCCTGTCTATTTAAGGCTGTCGGTTTAAAA	-22.2	0.4	ytxC+39
2962015	-	19.56	ATCTGTTTAGAGGAAGGAGTATTTTACATTCGCTCCTTTCAGACCTTCCGA	-11.5	0.84	ytxC_CDS
2962681	-	14.06	AGCTATGCGGCAGGCCTTTCCAATGTCAAAGCGCTGCCGTATTTTGCCGCA	-18.2	0	ytxB_CDS
2962709	-	18	AATCCTGCCGATCAATTTTGATTTCGTCAGCTATGCGGCAGGCCTTTCCAA	-13.9	0	ytxB_CDS
2963308	-	10.13	CAGCAGCTGCCAACGTTCTTTTCTTCTAATTTCTCACCTGACGAGCTGAAG	-5.1	0	dnaI_CDS
2963630	-	10.81	TGTTACAGACTTCCTGAAAAGCTATAATGAGACGGGAAAAGGGAAAGGATT	-4.7	1.25	dnaI_CDS
2963655	-	94.63	CAAGCAGACTCGCGATGTTTCAGCATGTTACAGACTTCCTGAAAAGCTATA	-6.4	0	dnaI_CDS
2964800	-	12	TCTGTACGGAATTGACCCTTTGCAAATGCAAAATGTTGTGATGAGCGCAAT	-8.6	7.21	dnaB_CDS
2964956	-	16.81	GGGGTCCGAGTATACTTCTGTCGGACAGTCTCCGTCCTACACCATAACGGA	-12.4	0	dnaB_CDS
2965216	-	52.31	CGGCAGGAGCGCCTCTTTATATATGAACTCCTTCCGCCGCTCAGACCAAAT	-9.7	2.5	dnaB_CDS
2965238	-	11.56	AGTATATATGAAAGAATCCGAGCGGCAGGAGCGCCTCTTTATATATGAACT	-9.5	0	dnaB_CDS
2965433	-	30.75	AATTATTACACAACTGTACCAGCCCTTAATCGGCCCTGTTGCATTCTCTCT	-5.9	0	dnaB_CDS
2965647	-	150.63	TAAAGAAAGAGCGTTAAAAGAGCTAAGAGGATTCTTCTAGCTCTTTTCTCA	-16.6	0	nrdR+34
2965739	-	91.94	TAAGATTGACGAAGTCGCATATGTGCGGTTCGCGTCCGTCTATCGGCAGTT	-13.5	21.51	nrdR_CDS
2966107	-	10.81	AGTTGGGAGCTGATTTTATTGAAATGTCCTTCATGCCAGCATAACGGAACA	-6.1	15.11	nrdR_CDS
2966339	-	3308.81	GCTGAAGCTAGAAAGCCATTATGCGCTTTTTAGCTTATGCTCCTTTTATTT	-19.1	67.09	speD+74
2966382	-	159.69	CGCAAGCGAAAGTACTATAAAGTAAATTGCGAACACAAAGGGAGCTGAAGC	-5.4	44.04	speD+31
2966738	-	30.5	AACAATGGGGCGTCACGTTATCTCCGAGCTATGGGGATGCGATTTTGATAA	-10.5	7.24	speD_CDS
2966761	-	78.38	TAAGGGGGGTCCATGACTATGGAAACAATGGGGCGTCACGTTATCTCCGAG	-9.5	3.02	speD_CDS
2966790	-	331.19	TTGTTGGAATTTCACTTTTTAATTCTTGTTAAGGGGGGTCCATGACTATGG	-9.2	0	speD_CDS
2966820	-	12.19	ACTTTCCCCCGTGGTAAATGGCCGACCCAGTTGTTGGAATTTCACTTTTTA	-8.9	0	gapB+212
2966971	-	26.63	TGGACACATTTTAAAGAAAAAACCCTTAACAGCATATTTCTGAAAAAACGC	-1.1	23.54	gapB+61
2967006	-	48.88	AATGAAACATCCGTCTGCTGTATAAAATAAGGTCATGGACACATTTTAAAG	-4.1	0	gapB+26
2967349	-	108.94	TGCTGCCGCATCTGAAAGGAAAACTTCACGGCCTCGCCTTGCGTGTCCCTG	-8.2	5.16	gapB_CDS
2967683	-	24.63	GGCCATATAGAAGCAGGTGCAAAAAAAGTGATTTTGACCGCTCCGGGAAAA	-7.8	6.23	gapB_CDS
2967783	-	25.31	GTTAAACAGCCGTGATCCAAAACAGCTGCCTTGGCGGGAATATGATATTGA	-8.9	0	gapB_CDS
2967848	-	13.38	AGATACGACAAAGAGGTTGTGGCTGGTGAAGATAGCCTGATCGTAAATGGA	-10.1	0	gapB_CDS
2967922	-	32.25	AAGTAGTGGCCATTAACGCCAGCTATTCCGCAGAAACGCTGGCTCATTTAA	-12.3	0	gapB_CDS
2968219	-	28.06	GGAATCATAAAGCATGAGGGCAGTCAGTGCGGAGCGCTGGCTGCTTTTTGG	-22.5	34.15	ytcD+41
2970580	-	38.81	TGCATTAAAGGTGACCAAGCCTCCATCTGGATGCCCTGATTTTGGCAGTAT	-10.1	50	coaE+342
2970879	-	24.19	GGGCATAATACAAAAAACACCGTTCATATTGAACGGTGTTTTTTGGCCATT	-24.5	20	coaE+43
2970921	+	16.19	TGATTTTTAATGGCCAAAAAACACCGTTCAATATGAACGGTGTTTTTTGTA	-21.5	100	ytbE+41
2972108	-	18	AATGGTTTCTATACTGCTGCTGGCGTTGGCTGTCAGCTTGGACAGTTTTTC	-12.4	0	ytaF_CDS
2974472	-	12.88	AAAGGAGCAAAACGGGCAGTGCCGTCAGAAGACGTACTGTCTGAGCACCTT	-22.6	10.13	polA_CDS
2975942	-	249.19	CAAGGAGCCAATTTTGACGGCGGGAACCTATTTGTGTTCCCGTCCTTTTTT	-14.9	72.46	phoR+126
2977778	-	11.56	AACTGGAGGAGCCAAAAATGAATGAATAAATACCGTGTGCGCCTTTTTTCT	-5.3	2.23	phoR_CDS
2978690	-	404.38	ATCCTAATAAAAAGAGAGAAAGGCTTGCTTAATACAGCCTTTCTCTTTTTA	-19.7	67.39	mdh+44
2979434	-	11.38	AATTACGGGAACATCCAATTACGAGGATACAGCCGGCTCTGACATTGTTGT	-8.1	0	mdh_CDS
2979440	-	10.75	CGCAAAAATTACGGGAACATCCAATTACGAGGATACAGCCGGCTCTGACAT	-8.1	0	mdh_CDS
2980154	-	11.38	GGAAAAGACGCTGCCAACAAAGCGCAAAGCGAAGCGGAAGCAGCAGGAAAA	-10.9	0	icd_CDS
2980374	-	11.5	CATTAAGCCTGTTTCAGAAGAAGGAACAAGCCGCTTGGTCAGAGCTGCCAT	-11.3	0	icd_CDS
2980575	-	14.69	TGTAAGATACTTTACTGGAGTGCCGTCACCGGTAAAACGCCCTGAAGATAC	-8.4	9.86	icd_CDS
2981104	-	260.81	CTAAAGAACCATTGGAGGCTGGCTTGCGTCAATGAGGTTAGCCTCTTGTTC	-18.7	34.04	citZ+47
2982229	-	32.25	GATGTTATATATGACAGCGACACGCGGTCTTGAAGGGGTTGTAGCAACAAC	-8.4	11.28	citZ_CDS
2982575	-	30.81	TCGTAAAACTGTTCACTTCATAAAAAAAAGCGGCCTTAAAGCCGCTTTTTT	-14.5	48.48	ytwI+28
2983053	-	14	AATATGAATACATTCATCTTAAAGGAGGGATGGCATGTGTTTACACAAGCG	-13.4	0	ytwI_CDS
2983134	-	20.81	AGTGATATAAGATTGATTCACAAAAACGGTCCTCCTCTCGTCAGCATGTCC	-4	11.11	fxsA+1178
2983960	-	35.31	ATAAATACAAAATCCAGGGCACAAATACGGAGCCGGCACCTAAGTAAGGGA	-5.1	2.84	fxsA+352
2984274	-	435.19	CATCATCAAATAAAAAACGGCAGCCATGAAAAAACGGCTGCCGTTTTATTT	-20.4	2.13	fxsA+38
2984746	-	541.31	GTTCTTTAATTACAGGTGAAAATGGAAGGGGAATCCCTTCCTTTTCTCTTT	-17.5	7.14	pyk+42
2985532	-	24.38	GTTGAAGCAGTTCAAACAATGCATAACATCGCGTCCCGTTCTGAAGAAGCA	-7.3	0	pyk_CDS
2987700	-	189.88	AATATATCGGGGTAAACTAAATAAACGTGAAGCCTTTGGCTCACGTTTATT	-17.6	29.61	accA+31
2987940	-	11	CTAAAAAAGCAGCAGAAACAATGAAAATCACTGCGCCGGATTTAAAAGAAT	-4.8	6.17	accA_CDS
2988073	-	15.5	ATTGGTGAAGGCGGAAGCGGCGGAGCCCTTGGTCTGGGTGTAGGCAATCAC	-11.7	1.2	accA_CDS
2988385	-	29.94	GGGGACGATGAAGCCATTGTCGGCGGGATTGCGAAGTTCCACGGCCTCCCT	-18.7	0.87	accA_CDS
2988835	-	13.13	CGGTTTTGCCGGAAGACGGATTATTGAACAGACAATAGGAGAAAAACTGCC	-8.8	1.38	accD_CDS
2989658	-	21.63	CACGTCATCGAATAAAAAGTTGTCGAATTGAGGATGACAGCGTTTGACAAA	-8.1	0	ytsJ+242
2989775	-	21	AATTTTTTTAGGGGGTTAGCCTTAAAAAAATTTCAGCCGGGTTTAACATTA	-11.1	0	ytsJ+125
2989827	-	41.13	CAGCGCGTTGGCGGAGACCGGCGCGCTGTTCTCAAGTTAAACTGACGGCTG	-20.9	59.43	ytsJ+73
2989844	-	145.5	ATTCATTCCAAAAATGGCAGCGCGTTGGCGGAGACCGGCGCGCTGTTCTCA	-22.7	11.27	ytsJ+56
2994357	-	25.06	TACAGATGACAGCGAGCTTGAAGCATACCCGCTCGTCCTGCTGGCAAAATC	-11.7	1.42	dnaE_CDS
2995880	-	131.06	CATTATGTAAAGAACACGAGTAGAGGGGAGACCCTCTCTCTTAGTGTTCAT	-21.5	54.84	nrnA+28
2996053	+	20.25	CTCCGCCGTTATATTTCCGGGCAAGTCCGTTAATGACAGGCCCCTTCGAAC	-11.7	6.25	ytzJ+163
2997313	+	24	CTGAAAGAGATCACGCGTAAGGGGCGCCTGAACGTCCCTTAGCTTCTTTCC	-20.3	11.11	ytpI+31
3009872	-	250.69	AGCTTTAAACCGTGAAACCATCTCCTGATGAATCAGGAGGTGGTTTTTATT	-22.5	58.1	ytkL+43
3011528	-	12.06	GAGTCTTCATCTCCTGCAGAATAAGCTGTCTGTACAGGCAGCTTTTTTTGT	-17.9	0	ytzD+27
3011557	-	10.75	AAAGCGGTTATGTCGATATGCCTGATCAGGAGTCTTCATCTCCTGCAGAAT	-11.6	11.76	ytzD_CDS
3014464	-	620	AATGAATAAATACTATGAAACTTCACCTGAAATTTAGGTGAAGTTTTTTTT	-16.8	83.15	moaB+50
3014505	-	13.31	GAACTTGCGCATGTGGTCAGAGAAATCAGAAAAGACAAGTAAATGAATAAA	-3.9	17.56	moaB+9
3014872	-	14.94	GATGATCTCATTTTTAGAAGAAGCCGGTCATCATATTGCCGCATATGAAAT	-8.3	0	moaB_CDS
3015070	-	202.81	AGCAAAATAAATCGCATGAAAGCACATTCTCTTGAATGTGCTTTTTTGTTG	-19	1.42	ackA+41
3016587	-	28.63	AAAGCAGCTTAGACAGCCGTATGAGGTCGATGCCTAAGCTGCTTTTATTTA	-21	4.93	ytxK+59
3017654	-	1509.38	GTAAAGTAAGCAGGGAAAAAAGCTCCAGGCTGCCGCCGGAGCTTTTTTCAT	-23	23.89	tpx+42
3017686	-	23.88	ATGAAAAGCCAATTGAGGCTGCTAAGGCATTAGTAAAGTAAGCAGGGAAAA	-8	48.24	tpx+10
3018035	-	11	TTAGCTGACATGAAAGGAAAGGTAACGATTATTTCTGTTATCCCTTCAATT	-8.5	7.11	tpx_CDS
3019500	-	149.19	AAATTATACCGCAAATAACCGATAACCCGGACTTCCGTCCGGGTTTATTTT	-16.4	44.09	yteJ+33
3022038	-	36.13	ATTGTATATGAGAAATCATAAAAGGACAGGCAGCAGCCTGTCCTTTTATTT	-22.4	31.11	ytcJ+30
3022074	+	162.88	TACTTTTTTATAGAAAATAAAAGGACAGGCTGCTGCCTGTCCTTTTATGAT	-23.1	52.25	ppnK+38
3025393	-	144.88	TTACAATTTCACATAATGGCTTAGGAGTGGGGGTATCCCCACTCTTTTTCA	-17.3	34.97	sspA+52
3025642	-	14.19	GTTTTGACACATTCTATACTCACAAGGAGGTGAGACACATGGCTAACAATA	-5.9	0	sspA_CDS
3028375	-	30.63	CTTCCAGACGTTGTGTCCGGCTGCTTGTCCAAGTTCCGGCGGATAAATCAT	-9	0	ezrA+1354
3028616	+	11.06	TTTATCAATCGGACCATTATTCGCCATCCCGAGAACAGGAACTGTTTCATA	-6.7	0	braB_CDS
3029634	-	51.56	TCTTTTTTTATTACAAAACGCCTGCGCAATAACGCAGGCGTTCTGTGACAT	-22.7	7.04	ezrA+95
3029674	-	86.06	TCACGACCATGAAAAAGAGCCCGCAGTGTAATGAGCAGGCTCTTTTTTTAT	-16.1	12.32	ezrA+55
3029675	+	27.94	AATAAGTTAATGTCACAGAACGCCTGCGTTATTGCGCAGGCGTTTTGTAAT	-26.5	16.3	braB+41
3029717	+	28.88	TTTTGTAATAAAAAAAGAGCCTGCTCATTACACTGCGGGCTCTTTTTCATG	-19.6	43.48	braB+83
3032335	-	11.69	CGACATCTCCCGCTTGATGGGCATCAGACCCAAACACAAGCGGGATCTTCT	-19.5	18.52	yttP+82
3033658	-	55.69	CTCAATAAAATAAAAAAAGCCCAAAACGATATCAGTTTTGGGCTTTTATAT	-18.6	30.43	dgcP+38
3035690	+	500.44	CGAGGATACATGAAAACAAAATGTGCATGGTCGAATAGAGCAGACGGTTTT	-6.5	0	ytsP+2032
3035763	+	66.75	AAAGGAGGAGTCACATTATGGCTCGCTATACAGGTCCATCTTGGAAACTGT	-13.3	0	rpsD_CDS
3035806	+	21.06	GAAACTGTCCCGCCGTCTAGGAATCTCTCTTAGCGGTACAGGAAAAGAATT	-14.9	0	rpsD_CDS
3035858	+	43.25	GAAAAACGCCCTTACGCTCCAGGTCCACACGGCCCAGGACAACGTAAAAAA	-11.1	0	rpsD_CDS
3035880	+	17.38	GTCCACACGGCCCAGGACAACGTAAAAAATTATCAGAATACGGTTTGCAAT	-5.5	0	rpsD_CDS
3035920	+	13.06	CGGTTTGCAATTGCAAGAAAAGCAAAAGCTTCGTCACATGTACGGTGTAAA	-7.1	2.63	rpsD_CDS
3035924	+	12.31	TTGCAATTGCAAGAAAAGCAAAAGCTTCGTCACATGTACGGTGTAAACGAA	-10.7	0	rpsD_CDS
3035985	+	49.81	GCACTTTGTTTGACAAAGCTGGCAAACTAGCTGGTAAACACGGTGAAAACT	-16.3	0	rpsD_CDS
3036078	+	11.19	AGCTAGGTTTAGCACGTACTCGCCGTCAAGCTCGCCAATTGGTTAACCACG	-7	23.32	rpsD_CDS
3036304	+	28.19	TTTCACTCGTCTTCCTGAGCGTTCTGAACTTGCTCCGGAAATTAACGAAGC	-12.3	36	rpsD_CDS
3036307	+	27.38	CACTCGTCTTCCTGAGCGTTCTGAACTTGCTCCGGAAATTAACGAAGCGCT	-12.3	33.11	rpsD_CDS
3036338	-	52.69	AGGCGAAAGCCGATAAAAAAACCCCGACCGCATAGCGGCAGGGGTTTTTAA	-25.4	27.14	tyrS+265
3036376	+	822.06	TCGTTAATCGTTTTAAAAACCCCTGCCGCTATGCGGTCGGGGTTTTTTTAT	-20.7	9.84	rpsD+44
3036447	+	24.19	CCAACACTATCTTGCGCCTGCTGCTCCCAATGATCCCGCTGCAGCCGTTCT	-9.6	7.38	rpsD+115
3036562	-	342.44	GTATAAATAAGAAAAAGATCCTTTGCCACTGAAGGCAAAGGATCTTTTTGT	-24.4	56.28	tyrS+41
3036604	+	535.06	TGCGGTAAACAAAAAGATCCTTTGCCTTCAGTGGCAAAGGATCTTTTTCTT	-24.4	64.09	rpsD+272
3037899	-	1757.56	GGTACCGCGATAATCAATCGTCCCTTCGTGTAAACGAAGGGGCGTTTTTTA	-19.6	43	ytzK+161
3037937	+	31.06	TTTTAATTAAAATAAAAAACGCCCCTTCGTTTACACGAAGGGACGATTGAT	-14.1	5.47	rpsD+1605
3038075	-	163.13	TTACGTTCCAGAGAGCTGATGGCCGGTGAAAATCAGCACAGACGGATATAT	-8.8	0	ytzK_CDS
3038782	+	10.75	CGGCGGTAGCTCGTTGCCTTGATTGTCAACGATCGCTGCCTCCACTCCTGG	-18.4	0	rpsD+2450
3041541	-	22.44	TGAATGTAATCGTCCGTGTGGACAAGGGAAAGCTCCTCTTCTGAAGCGAGT	-10.9	2.63	ytxE+1025
3041566	+	28.88	ATGATGGAGACATTGTCACCCCCAGACTCGCTTCAGAAGAGGAGCTTTCCC	-8.9	1.36	acuC_CDS
3041604	-	25	CCGAGCCCGTAGCTTTCTCCTTCTTCAGCGGGGAGCTTTCCGGCGCCCGCA	-16.7	0	ytxE+962
3041634	+	30.19	TACATTCAGGCCGTAAAGCTTGCGGGCGCCGGAAAGCTCCCCGCTGAAGAA	-13.5	0	acuC_CDS
3041780	+	10.19	AGACTGGGTCATGTCAGGACAAGCCCTGCATGCGGCAAACCTTGGCGGAGG	-13.7	4.42	acuC_CDS
3042550	-	32.31	TAGTGATTAAAAAATCAAAAACGACCTCTTCGTAAAGGTCGTTTTTTACTT	-14.8	1.98	ytxE+16
3042585	+	82.13	GAACAGCAAAGAACAAAGTAAAAAACGACCTTTACGAAGAGGTCGTTTTTG	-15.6	32.86	acuC+30
3043521	-	10.31	AACGACCCGCATATGCTCGGACCAAACATGGCCATTGCGCTTCTGACGACT	-7.5	13.67	ytxD_CDS
3043895	-	12.25	TTATCAGTTTTCCGCCAAGTGAGCTGAAAAAAGCGCCCTCTGTGTTAAAGC	-8.7	7.88	ytxD_CDS
3044115	-	330.56	AGAAAAACAAAGAGCAAGCTTCACCTTTATGGTGAATTCTTGCTTTTTTCA	-18.7	13.41	ccpA+50
3044359	-	12.75	GCATTATCCATGCCGCTCAGGATCAGGGCTTATCCATTCCGGAGGATCTCG	-11.4	13.23	ccpA_CDS
3044433	-	30.88	AGCACTGCAGCATCTGATGAGCCTGGATAAAAAACCGACAGCCATTCTTTC	-6	0	ccpA_CDS
3044501	-	17.69	GAAGCGAACCTTCCGTTTAATGAACAATTTGTAGCTGAAGGGGATTACACA	-8	0	ccpA_CDS
3045406	-	1270.63	GTCAACGCTTAATTGAACAATCCAAAAGGCCGCGCCTGCGGCCTTTTTTTA	-16.6	86.85	aroA+39
3046198	-	11.63	AAAGCGCTGCTTGTCTCCCGCAAGAAAAAACCTGAAGATACAATTGTTGAT	-3.3	0	aroA_CDS
3046720	-	490.81	AGCATTTGTCATAGAAAAAAGCGTCCAGATATCATCTGGCGCTTTTTTTTG	-19.8	67.4	ytxJ+37
3047006	-	15.69	GAAGAATTTAAACGGATTGCAGAACAGGAAGGCGTTTTCGTCTTCTTGAAA	-13.7	0	ytxJ_CDS
3048142	-	69.56	AAACGTCATGGCATAATAAAAAGCAGTGATCTCACTGCTTTTTATTTATCT	-16.8	0	murC+35
3048918	-	10.13	AATATTGATTTTGATCACCCTGATTACTTCTCAAGCATTGACGATGTATTT	-5.4	10.78	murC_CDS
3049186	-	13.06	GATGTCTGAGGGAATTCCGGTGATACGTTATCATAAGTTTTTAGGCGACTA	-9.4	12.95	murC_CDS
3049812	-	13.06	CAAAGAAGATTCAGAATCGGTTACAATCGTGCGGCAAGGCTGATCGACATG	-7.5	3.01	ytpS_CDS
3050361	-	14.38	CGCTTTAATCAATTAACCGCTGAACACCAAATGGGTGAAAAGCTGCCGTAT	-8.5	0	ytpS_CDS
3052671	-	458.13	AAAACGAATCATGTGAAAAGCCGCTAAGCCCTTGTTTAGCGGCTTTGTTTC	-19.6	33.06	ytpR+72
3054907	-	15.31	GTTCTGAAGTTGTTGATGTCAGAGGCTTTGTCATCCTTTAAAACGGCATTT	-8.6	17.31	ytoP+340
3055191	-	96.25	ATAAAAGCTTGTTGAACGAGCAGTAAGCCCGGATCGACAAGCTTTTTTCTT	-20	28.38	ytoP+56
3055246	+	20.25	AAAAGCTTGTCGATCCGGGCTTACTGCTCGTTCAACAAGCTTTTATGAAAC	-20.5	2.08	ytoQ+54
3056814	-	346.69	GATTCGCGCGATATAATAAAAAAGAGCCGCTGCATAGGCAGCGGCTTCTAT	-19.6	24.86	malS+35
3056847	+	494.44	CACCGGACAAGCAAAAAATAGAAGCCGCTGCCTATGCAGCGGCTCTTTTTT	-19.5	75.37	ytzB+51
3057009	-	11.88	GGCAATCGCAGGTATGGTCAATGTCGGGGTGCCTGGGGCGCCGATGCTTCC	-16.5	0	malS_CDS
3057191	-	16.31	GAATGGACAGAAGGCCGTGCGCTGATCACGACAGGAAGCCCGTTCCCGCCA	-8.4	5.32	malS_CDS
3058538	-	14.06	CAAACCTAGTACTATTATGCTCAGAAAGGAAGAGGCAGGGTGAAACAATTC	-4	1.97	malS_CDS
3059517	-	594.56	GAGGTTGAATGGAGAACGTAAAGACAGACTCTGACAGGAGTCTGTTTTTTT	-17.5	32.12	trmB+30
3059775	-	10.25	AAGAAACGGCATGAAAAACGCCGCCTGACATATTCCCACTTCCTCAAAAAA	-5.3	0	trmB_CDS
3059994	-	16	AAAGGCCAATTTATTTCTGGTATGGCCAAACAAAATCCCGACATCAATTAT	-7.7	0	trmB_CDS
3060283	-	48.56	CATGGGAAAGGAGTGTTCCAGCAGACGGGACCCTCTTTTTTTATGCGCTCG	-19.1	2.01	ytmP+391
3060580	-	28.5	TTCTGATGCTCTTGTATGTGTGAGTCGATGGATTTGGACGATATTCCTGAT	-8.4	0	ytmP+94
3060836	-	13.5	TTGCTGTACCACTACGTCGAAAAGCCAGCTTGGGAGAGCTGGCTGAGCATG	-17.6	0	ytmP_CDS
3061572	-	12.56	AAAGGACGGCTATTGATTAGCATATGAGACTCTCAATAGCTGTCTTTTTTA	-18.8	0	amyX+79
3063433	-	11.56	GTTTATACCGCGGATCATACCGTATTTAAAGTATGGGCGCCTGCTGCAACC	-10.5	1.14	amyX_CDS
3067091	-	20.75	AGCCTGGGCTCGTTCCTACAAGTTTATGCGCGCCAGGTTTTCCGCCGGATA	-16.1	0	ytjP+329
3067386	-	48.44	ACGAGCTTGCAAAATAAAAGGACCGGCTTCTGCTGAAGCCAGTCCTTTTTT	-20.8	13.73	ytjP+34
3067426	+	17.88	CATTTATTTAAAAAAAGGACTGGCTTCAGCAGAAGCCGGTCCTTTTATTTT	-24.7	45.45	ytkP+40
3070213	-	10.19	TCTTTATTGTTTACATAAAAAACCCAAACGGCGACGTTTGGGTTTTTTGGT	-20	0	ythQ+33
3072663	+	71.5	TACCTCATAAATTGAAAATTACATAGGGCCGCCTGAGAGCGGTCCGATAGA	-14.2	19.03	ytzE+41
3072700	+	44.81	AGCGGTCCGATAGATAACAGGGCGAAGAAACTACTGAGCCTTGTTTTTGTG	-14.5	32.16	ytzE+78
3072708	-	196.13	TGAGCCGCAAGCATGACAAAAACCCCGCATACCGAATGCGGGGTTTTATTT	-19.5	65.83	ytzG+35
3072745	+	903.19	TTTGTGTGCTTATAAATAAAACCCCGCATTCGGTATGCGGGGTTTTTGTCA	-21.3	38.89	ytzE+123
3073464	-	21	AAACTGAGGGCTCGCATGCTGCGGGCTTTCTTTTATAAAGGAGAGATTGGG	-16.2	24.16	ytgP+67
3073480	-	23.88	TGAACTAGATATGATGAAACTGAGGGCTCGCATGCTGCGGGCTTTCTTTTA	-15.8	0.71	ytgP+51
3076734	+	14.31	TCATGTTAGGGTGAGACTTGTTTTGTTTCACCTGATTGCGGGGTAATTTTA	-14.4	0	ytfP+105
3078397	+	52.19	AGCATATTAACAAAAAAGATCTTTCCGCGCCTGCGGAAAGATCTTTTTATT	-23.4	39.47	opuD+41
3088547	+	21	GAGACGGCGTAATAAGTGCCATACCGGATGTTGGTCTCAATGGCGGCTTTG	-10.8	95.45	ytdP+2788
3097004	+	10.88	GGCAAAAACAGCGGGCTCAGCCGCTGATCGGTGTGCTGAGCTGTCTGTCCC	-23.8	0	msmR_CDS
3097825	+	34.81	GTAAGACAAAGCTGCGGATGTACAGCAAAGGAGGTGACATAAGCAAAGATT	-6.6	9.75	msmR+9
3102175	-	312.44	AGGCGAAACAAAACCAAAAAACTAGGGGAGAGCGGTCCCCTAGTTTTTATT	-20.4	61.51	ytwF+26
3102212	+	72.88	CTTCCGGAATACAAATAAAAACTAGGGGACCGCTCTCCCCTAGTTTTTTGG	-18.4	54.12	melA+33
3102587	-	22.88	GCAAACTAAGCCTAGAAAAAATCCCCTTTGCCAAAAGGGGATTTTTTTTCA	-19.6	16.67	leuS+42
3105138	-	2463	GGTACCGCGGGAAAACGAAAGTCTCTCGTCCCTTTTTGGGATGAGGGAGTT	-22.8	72.94	ytvB+332
3105174	-	29.81	TCAAGTGAGTGCGGCGTATGCCGCGCTAACGAGGGTGGTACCGCGGGAAAA	-19.5	61.67	ytvB+296
3105193	-	69.88	CATAACTGCGTTAAAAGTATCAAGTGAGTGCGGCGTATGCCGCGCTAACGA	-17.2	13.64	ytvB+277
3107028	-	33.63	AAAGATGACAAAATCCTAAAATGAAAACCATTTTAGGATTTTGTCAACAAT	-23.7	17.39	yttB+204
3107233	+	68.63	GGGTTTGTCGACACGCTGAAAGATCCCGCTCATTCGGCGGGATCTTTTATT	-21.3	25.15	ytvA+238
3107498	+	46.69	TTTCCCTTTAGGGGCAAGCTGATTGGCAATAGTCGGCACAGCAGGCCAAAC	-14.9	22.83	ytvA+503
3109395	+	24.06	GGCGCCAAAACGATAAACAAAAAGCTCCAGAATGTCTGGAGCTTTTTCTGT	-17.7	28.57	yttA+35
3112166	-	19.13	CAATTTGAACATGTCATAAGCGTGTGACGAAAATGTCACATGCTTTTCTTT	-17.4	14.81	bceS+24
3119530	-	20.19	CCCTCTTGATGTGTAGGAAAACGGACCCTTTTAAAAGGGTCCGTTTTTTTG	-22.5	83.33	ytzC+35
3121525	-	30.44	TGAAAAATTCAAAGAAAAAAGCTCAAATCATTTGCTGATCTGAGCTTTTTT	-14.8	0.81	ytpB+13
3121564	+	43.31	TCGCCATCGAAAAAAAAGCTCAGATCAGCAAATGATTTGAGCTTTTTTCTT	-21.2	3.96	ytqB+16
3124100	+	116.69	AGCAATAACCATCGTTAACCCGGACGTCATACAGTTCGGGTTTCGATTTTT	-17.7	27.18	ytoA+95
3124218	-	39.81	CGAACGAAATATCAGCTGACAAAAAGAGCTCCCAGTGGGCTCTTTTTGTGT	-17.3	6.41	ytnA+32
3125731	-	291.19	TGTAACAGACAACAAGGCTTTCGAGTAGTCGAAAGCCTTGTTGTTATCCTT	-27.6	17.27	asnB+46
3125784	-	206	AAAACGGTATATGCCTGAAGAGCTGAGCCATCAGCCTAAAGAAGTCATCTT	-11.3	32.29	asnB_CDS
3126474	-	82.94	TGAACGGATTCCGTCCGGCTTGAAAAAGATGCTTCTGCACGTTGCTGCCGT	-13.1	6.89	asnB_CDS
3127283	-	34.5	GAAGAAGCGGCGTCCAAACTGCGCGGTATGTTTGCCTTTCTGATTTGGAAT	-10	0	asnB_CDS
3127788	-	855.25	CGTTAGGAGAATAATTTTATAGCCGCTTACTGGTTAAGCGGCTTTCCCTTT	-15.8	16.94	metK+37
3127826	-	27.69	GGAGCGCACAGACAAAGCGGAGCAGCTGCGTAAAGAAGCGTTAGGAGAATA	-9.3	27.7	metK_CDS
3128071	-	14.88	GCTGAGCTTGCTGATTCTTGCGAAGTACAGCTTGCTTACGCGATCGGTGTT	-15.3	0	metK_CDS
3128754	-	13.13	TTAAAGAAATCGGATACACACGTGCAAAATACGGATTTGATGCGGAAACTT	-4.6	1.44	metK_CDS
3128792	-	14.31	TACGTATGTTGACATTCCGAAAACGGTTCGCCAAACCATTAAAGAAATCGG	-3.3	0	metK_CDS
3128938	-	10	ACGGAGGGGCATCCGGATAAAATCTGTGACCAGATTTCTGACAGCATTTTA	-11.8	1.2	metK_CDS
3128994	-	41.69	GCAGGAGGAAGCAAATCATGAGTAAAAATCGTCGTTTATTTACATCAGAAT	-3.8	0	metK_CDS
3129146	-	50.63	AGTGAAAGGCACAAAGACCAAACCCTTTCCTCGATGGAAAAGGTTTTTTTA	-12.1	0	ytmB+2006
3129187	-	1179.44	GCTAACCTGTTGCAAGGTTGTATGATTCCTTGAGCGATAAGAGTGAAAGGC	-11.1	31.3	ytmB+1965
3129214	-	28.94	TGTTCAACTGAGTGAGACAACCAAGGTGCTAACCTGTTGCAAGGTTGTATG	-10.1	0	ytmB+1938
3129643	+	14.25	AATTTATCAGCAGCACAGCTAACAGAAAAAGTCCTCTCCCGAAACGAAGGC	-3.9	0	pckA_CDS
3129742	+	20.56	GGACGCTCACCTAAAGATAAATTCATCGTGGAGGAAGAAAGCACGAAAAAT	-5.8	0	pckA_CDS
3129954	+	59.44	TGAGTTCGCATGGCACAATTTATTTGCGCGGCAGCTGTTTATCCGTCCGGA	-9	15.67	pckA_CDS
3130001	+	28.44	CGGAAGGAAATGATAAGAAAACAGTTGAGCAGCCGTTCACCATTCTTTCTG	-10.1	0	pckA_CDS
3130008	+	28.75	AAATGATAAGAAAACAGTTGAGCAGCCGTTCACCATTCTTTCTGCTCCGCA	-8.6	0	pckA_CDS
3130010	+	28.75	ATGATAAGAAAACAGTTGAGCAGCCGTTCACCATTCTTTCTGCTCCGCATT	-8.6	0	pckA_CDS
3130116	+	40.94	TTTCGAAAAGCGGACAATTTTAATCGGCGGAACTGAGTATGCCGGTGAAAT	-10.5	0	pckA_CDS
3130172	+	16.5	AGTCCATTTTCTCCATTATGAATTTCCTGCTGCCTGAAAGAGATATTTTAT	-0.9	2.64	pckA_CDS
3130252	+	20.81	AAAGGCGATGTCGCCCTTTTCTTCGGACTGTCAGGAACAGGAAAGACCACC	-11.6	8.93	pckA_CDS
3130606	+	56.31	GTATTTTTGACGGCTGATGCCTTCGGAGTCCTGCCGCCGATCAGCAAACTA	-11.2	7.15	pckA_CDS
3130671	+	11.38	GATGTACCATTTTTTGAGCGGTTACACGAGTAAGCTTGCCGGAACCGAACG	-8.1	0	pckA_CDS
3130745	+	16.25	CGTTTTCTACATGCTTCGGCTCACCGTTCCTGCCGCTTCCTGCTCACGTCT	-5.3	0	pckA_CDS
3130837	+	31.56	GACGTTTTCTTAGTCAATACCGGATGGACCGGGGGCGGCTACGGCACAGGC	-11.8	7.43	pckA_CDS
3131114	-	309.44	TTCCGTCAATTAAAACAAGCCAAGAGCATAATTGCTCTTGGCTTTTGTTTT	-22.4	67.74	ytmB+38
3131154	+	2985.19	TCTCGTATAAAAAACAAAAGCCAAGAGCAATTATGCTCTTGGCTTGTTTTA	-22.3	84.42	pckA+41
3131253	+	11.88	TTCTTCCCATTGAAGCTTCTGCACTTCAGCTGTGCCTGACTTTTCGCCAAA	-7.4	0	pckA+140
3133691	-	31.13	ATAGACCGAGTGCAGCGGCTTTGCTTTCTTCTGTCAGCGTGTCGGCGATTT	-9.6	10.64	ytkD+1292
3134512	-	10.31	AAACTGGGACCGAGCGCGACAATCAGGATCGGGCCCAGGGCCACTTTCGGC	-19.5	0	ytkD+471
3134951	-	17.81	ATCTGGATGGATTGAATAAAAAACCCGGCACATGTGCCGGGTTTTTTATGT	-22	0	ytkD+32
3136186	-	388.38	TTCAAAAATAGAACGGCCGGATGTCTTAAAAAAGACGTCCGGCTTTTCTTT	-25.7	84.88	dps+52
3137034	+	15.19	TCGGCGTCTCCGACTTGGACTTTTAAGGTCGGCATGCTATGCTGTTTTTTT	-13.7	28.57	ytzI+90
3137450	-	101.19	GGCTAAAATAGAAAGGACCTTTTTGCGCTTAAGCAAAAAGGTCTTTTTTGT	-24.6	46.77	luxS+45
3142058	-	13.38	CACTCAACATGCAAAAAGAAAGAGCTGGCTGATGCAGCTCTTTCTTTTAAT	-20.2	33.33	mntD+19
3145454	-	10.19	GCAAAGCAATGCCTCAGCACGCAGATGCCTTTCGGAAAAATGCCAAAGAGT	-8.1	11.95	mntA_CDS
3145580	-	18	CAGTAGCTGAGGCCATTCCGAAAAATAAGCTTATTCCCGCGGGGGAAGGCA	-10.6	3.39	mntA_CDS
3146126	-	155.63	TGAATACATCCCTTCTCGTTTGGACCGGCTGCTGACCCAGCCGGTTTTTTT	-15.9	40.7	menC+112
3146782	-	11	CAAGGCCATCCGCAGCCGATTCCCAACCATCCCGCTTATGGCCGATGCCAA	-11.6	0	menC_CDS
3147175	-	18.19	CACAGGCTGGGGAGAAGTTTCCGCTTTCTCTTCGCCTTGGTACACCGAGGA	-18.7	0	menC_CDS
3148002	-	80.63	CCCTGAATCCATCAGATGCATTCTTCTCGGCGGCGGTCCTGCACCGCTGCC	-18.9	5.04	menE_CDS
3148845	-	412.06	AATATCTAGTAAACCAACAGCTTGAGACTTTGCGGTCCAAGCTGTTTTCTT	-16.6	3.74	menB+56
3149953	-	16.38	GCTTGCGAACAGTTTAACCGGCATGGGCACCGGTTCACAGCCTTCCTTGTG	-11.4	1.03	ytxM_CDS
3150013	-	12.88	GCTGGCTGAAGATATTCGGTACAGGATACGATCGGGCCGTCTGCGGAACAA	-11.2	0	ytxM_CDS
3150420	-	21.13	AGCAAACAATCATGGACTTTTCTTGATGAAATGCTGCCTGATTCCCGTTTG	-8.5	0	ytxM_CDS
3151039	-	35.19	TGCCGATCAGGGATGTTGATACGTTTTTTGAAAAGCAGGACCGCCCTTTCC	-10.1	0	menD_CDS
3152052	-	11.31	GCAGCGTCCCGTACTATTGATCTGTACATCTGGAACAGCCGCGGCCAACTT	-8.7	0.63	menD_CDS
3158544	-	11.81	TGTGAATGAGAAGGTGAGGCCCTTTTGTCGGGCTTAAGCGGCCGGCGAATA	-12.9	0	ytxO+714
3163168	-	18.13	TATTTAATTACCCTTTATCTTATAAATATCAAACCCCCGATATGCGGGGGA	-12.3	0	glgP+567
3163705	-	249.44	GGCATCAAGCCGATGATGTGAAAAAGCCGCTGTATAAGCGGCTTTTTTTGT	-23.2	34.95	glgP+30
3163922	-	11.25	GGCAGATGAATTTGAATCGATCTTTGACTCGCTGCTTCCGCATAATGATGA	-6.2	0	glgP_CDS
3164647	-	30.81	AAGCAGCCGGAATCACTGATCCGTTTAGAACCGTACGCCACTGATCCTGCA	-9.4	12.53	glgP_CDS
3165488	-	45.56	TCGCCATGAACAAGCGACAATTGTTACCGCTGTTCCTTATGATATCCCGAT	-8	0	glgP_CDS
3165644	-	12.38	GTTTGAGCAAAAAATTGTAGACGGACATCAGGTGGAGCTGCCTGAGCAATG	-12.4	0.68	glgP_CDS
3165911	-	10.5	AAATTCCGGGAAGCAGACATATTATTTATCAATCGAATTTCTGCTCGGTCA	-7.7	2.74	glgP_CDS
3166285	-	10.81	AAGAGGGAACGGGCAATGGCTTTACGTTTTCCGCCTTTAATGCGCATGATC	-11.1	0	glgA_CDS
3166699	-	11.13	TGGAAAACAAAACGAAGCTTCAGCAGCGGATGGGGCTTCCAGAGAAAAACG	-11.8	0	glgA_CDS
3166885	-	20.25	CTGTGAGCCCCACTTACAGAAATGAAATCATGACGCCGTATTATGGTGAGC	-12.5	0	glgA_CDS
3167042	-	71.38	ACGATCCACAACCTGCAGTTTCAAGGCATATTCCCTCCTGATGTCACACAT	-2.8	2.45	glgA_CDS
3167761	-	193.38	TGTGTGCTTGAAGGAGAGGTTGAAAACTGCATTTTGTTCAGGGCGGTCCAT	-10.6	3.5	glgD_CDS
3168006	-	17.19	CCATTCAGGAGGCTGTTGAAAAGGAATCTTCCGCCCTGACCATTTGCCCTT	-8.3	6.35	glgD_CDS
3168202	-	17.06	ACTCAGCAATATGCTGTAATCTCCAACAGCCATACCGTATGCAACATTCAA	-8.2	5.57	glgD_CDS
3168282	-	10.25	CTCCCCATCTTCATCACGAATACGATGAATTCGGTTCCTTTCGCCAGTTTT	-6.8	17.33	glgD_CDS
3168322	-	86.56	GATTTGCACCGGAAAAAGGACGGCCTCTTTTTTTTCCCGTCTCCCCATCTT	-7.7	0	glgD_CDS
3168504	-	59.19	AGCATTCTCTTCAGGATTTAACAGCACAGCGGTCGCTCGGGGCGATCCCTT	-9.9	0	glgD_CDS
3169184	-	12.06	ATGAAAAGCCCAAATTCCCTAAGAGCAATCTTGCCTCAATGGGAATTTATA	-14.1	0	glgC_CDS
3169807	-	97.19	TTCATCATAAACCGTGTTATATCACGATGACCATCCCCCCTTACGGCATCT	-6.2	0	glgB_CDS
3170297	-	15.69	CCTGGCGACTACTGGCAGAAATTTGCCCAGTATCGGCTTTTGCTGGGCTAT	-18.8	0	glgB_CDS
3170453	-	27.94	GACGTACTGAAATACATGGAGACGCCGCCCGAAGAAAGGCGGCATTGTCAT	-14.5	1.02	glgB_CDS
3170526	-	33.25	GCCTCAAGTGACAGGTGCCGTTGAGGAAGGGGGGCTTGGTTTTCATTATAA	-12.7	0	glgB_CDS
3170911	-	22.25	GTCATCAACAAAATATCGGAGTCATTTTGGATTGGGTCCCCGGACATTTTT	-6.9	3.49	glgB_CDS
3171111	-	18.75	TGATGGCAGGCATTATTCCTATAAAGAATTAAGTCAGACGCTTATCCCTTA	-4.9	0.08	glgB_CDS
3171208	-	21.56	AAGATCAAAAATGGCAAAAGAAACAGAAGGCTAAGACGCTGTATGAAAAAC	-3.3	0	glgB_CDS
3171430	-	20.94	ATTTTAACAGCTGGTCTGGAGAAGAGCATGTGATGCACAGAGTGAATGATA	-7.1	4.99	glgB_CDS
3171534	-	433.94	AAGCTATCAGCTGTTTGGCTCGCATTACCGCGAGCTGAATGGCAAAAGCGG	-24.2	0	glgB_CDS
3171843	-	1200.75	ATCCCGTACGGGTCATCCAGAAGCCTTGCATATCCTGCAAGGTTTTTTTGT	-18.2	48.49	yuaI+8083
3171878	-	297.69	GACACCGCCCTTTCACGGCGGTAACACGGGTTCGAATCCCGTACGGGTCAT	-17.2	6.11	yuaI+8048
3171975	-	33227.9	GTGTAGGTCGTGTAAGCGGCGCGAGGGTTCAAATCCCTCCTTCTCCGCCAT	-13.7	48.88	yuaI+7951
3172079	-	364.25	TGGTAGAGCTATCGGCTGTTAACCGATCGGTCGCAGGTTCGAATCCTGCCT	-15.4	0	yuaI+7847
3172155	-	720.19	GCACGCCTGATAAGCGTGAGGTCGATGGTTCGAGTCCATTCAGGCCCACCA	-16.5	0	yuaI+7771
3172246	-	11238.6	CTCAGCCTTCCAAGCTGATGTCGTGGGTTCGATTCCCATCACCCGCTCCAT	-14.7	6.19	yuaI+7680
3172332	-	170.13	CACCAGATTGTGGCTCTGGCATTCGTGGGTTCGATTCCCATCAATCGCCCC	-13.5	0	yuaI+7594
3172419	-	258.81	ACTGAAAATCCGTGTGTCGGCGGTTCGATTCCGTCCCGAGCCACCATTTAT	-12	0	yuaI+7507
3172512	-	13140.1	GCCTGCCTGTCACGCAGGAGGTCGCGGGTTCGAGTCCCGTCCGGACCGCCA	-22.3	26.68	yuaI+7414
3172600	-	9277.06	GTCGGGCTCATAACCCGAAGGTCGCAGGTTCAAATCCTGCCCCCGCAACCA	-18.1	16.42	yuaI+7326
3172694	-	128112	CCGACAGGGGTGTCAAAGCCCGCGGGGGTTCGAATCCCTCTTCCTCCGCCA	-17.9	79.13	yuaI+7232
3172843	-	215.5	TCGATCCCCTCCGCCGCTACCAATGGACCTTTAGCTCAGTTGGTTAGAGCA	-8.8	0	yuaI+7083
3172871	-	13979.1	TACGGTTCATACCCGTGAGGTCGGGGGTTCGATCCCCTCCGCCGCTACCAA	-18.2	21.16	yuaI+7055
3172963	-	114.69	CTGCTTTGCACGCAGGAGGTCAGCGGTTCGATCCCGCTAGGCTCCACTTGA	-15.9	0	yuaI+6963
3173137	-	449.81	TTTGACTACGGATCAAAAGGTTAGGGGTTCGACTCCTCTCGGGCGCGCCAT	-9.9	0	yuaI+6789
3173220	-	460.88	TCCTGCGGTAGGTGACTACCGTGCCGGTTCAAGTCCGGCCCTCGGCATTAA	-19.8	6.8	yuaI+6706
3173323	-	3801.63	CCACCTTGCCAAGGTGGGGGTCGCGGGTTCGAATCCCGTCTTCCGCTCCAA	-20.1	1.63	yuaI+6603
3173404	-	13477.6	GGCTCTAGTGTCTTTACAGACGTGGGGGTTCAAGTCCCTTCATCCGCACCA	-11.6	32.02	yuaI+6522
3173500	-	1491.75	TCTGACTTTTAATCAGAGGGTCGAAGGTTCGAGTCCTTCATGGCTCACCAT	-14.2	0	yuaI+6426
3173614	-	4702.75	AACTGACTTGTAATCAGTAGGTTGGGGGTTCAAGTCCTCTTGCCGGCACCA	-14.9	11.27	yuaI+6312
3173722	-	1858.75	ATCTGCCTTACAAGCAGAGGGTCGGCGGTTCGAGCCCGTCATCCTCCACCA	-16.1	39.92	yuaI+6204
3173936	+	60.5	TCCGTGTTCGGTATGGGAACGGGTGTGACCTCTTCGCTATCGCCACCAAAC	-11.5	96.97	ytaB+10232
3173993	-	21.44	AGTGTGGCAACACATGGAGCTGACAGATACTAATCGATCGAGGACTTAACC	-8.8	83.33	yuaI+5933
3177020	-	74.63	ATATAAGACCCAAGGTCTTATAAACAGAACGTTCCCTGTCTTGTTTAGTTT	-13.6	37.5	yuaI+2906
3178637	+	12.13	ATTAGGCACGCCGCCAGCGTTCGTCCTGAGCCAGGATCAAACTCTCCGATA	-11.5	87.5	ytaB+14933
3178643	-	521	ACGCAGGTCACACAGGTGTCGCCGCAGGATGCGGTGAACTTAACCTGTGAT	-22.5	58.65	yuaI+1283
3178674	-	155.5	GTGCGTAGTCAGTCAAACTAGGGCCTGCACGACGCAGGTCACACAGGTGTC	-13.6	42.74	yuaI+1252
3179201	+	117.19	CTGACCCTTTGAACCTGTTAGTTAACGCTGGCGTAGGGATGTGGCAAAGTC	-8.6	10.86	ytaB+15497
3179268	+	309.38	GTAAAGCAGTGCGTGGAACTTTTCTCATCCTTCCGCGTGCTGCTTTTTTGT	-22.6	64.26	ytaB+15564
3179925	+	27.25	CAAAGCGTAAAAGTAACAATCCCCCAGCGAATTCCGCTGGGGGATTTTTCG	-23.5	19.35	thiT+41
3180177	+	14.13	TTTTGCTAAGAGCGCCCTGCCTGCACCTTGCCGCTGGCGCTCTTCCAGAAG	-21.4	32	thiT+293
3183179	-	55.63	AAGTCAAACGAAAAGCAGAAAGGGTCTGATTAAATCAGGCCCTTTCTATCT	-21.1	42.42	yuaD+22
3183215	+	164.75	AGAAATTAAAGAAAAGATAGAAAGGGCCTGATTTAATCAGACCCTTTCTGC	-17.4	62.03	yuaE+20
3187302	-	10.5	TAGTAGTTACATCAAAAAAACGCCTAGTTTCCCAGGCGTTTTCTGCTTTAC	-13.2	22.73	yubF+3160
3187341	+	38.5	GTCGAAACAAAGTAAAGCAGAAAACGCCTGGGAAACTAGGCGTTTTTTTGA	-18.7	0	yuaC+36
3188047	-	17	AAGGGGAGGGTAAAACGCAAAAAAGACCGGCGTTAACCGGTCTTTTACATT	-14.6	8.16	yubF+2415
3188081	+	90.25	CCTTGCGGTTGCAACTAATGTAAAAGACCGGTTAACGCCGGTCTTTTTTGC	-17.9	71.7	yuaB+33
3188341	+	41.19	CTGAATCCCTAATCCGACAGCTAACCTCGTAGGCGTATACAGAGAGGAGGT	-6.3	30.22	yuaB+293
3188375	+	42.56	GTATACAGAGAGGAGGTCTATTATCGGCCATTCTTTGCAATGGTCTTTTTT	-11	0.21	yuaB+327
3189122	-	14.81	AATGGTAAGGAAAAAACCAATGGCAAGCACTTGAGGCGGTGTAAACCGAAC	-9.3	4.37	yubF+1340
3189689	-	10.19	TTTCATCACATCAAACAGAACCGTAAATCCGATCCCTCCTGTAATAAATAA	-1.2	0	yubF+773
3189843	-	26.31	AGGCCCACAGTTTATCCACTATATGCAGGTGGCCGAGCGTGCCGGGGTTGC	-14.6	3.46	yubF+619
3190434	-	538.19	ATCAATCTCATATCGAATCATAAAAAATCCGGCGACTGCACGCCGGATTTT	-16.5	0.28	yubF+28
3190468	+	40.44	ACAGGGTGATATCAAAAAAATCCGGCGTGCAGTCGCCGGATTTTTTATGAT	-21.4	7.75	ktrB+42
3190649	-	13.5	GGTTGCCTTTACAGTACTAGCTTATTTTACTTTTTTTGCGGGAGTATTTTT	-3.2	0	yubF_CDS
3190684	-	19.25	GGAACAAAGGTGCAGAAATATAGACGCAGAAACACGGTTGCCTTTACAGTA	-3.3	2.39	yubF_CDS
3191235	-	84.38	TTGAATCTATGGATGATCACGCCCAATTGTTCGTCCGTGGCACATCGTGGA	-15.1	0	lytG_CDS
3191365	+	32.81	CGAATGGTTTTTCTTTTCCCTTTTTCAACTTCGTCCGTTTCCATCGTGACA	-4.6	12.44	ktrB+939
3191490	+	10.94	CGATTCGAGAATGGCCTGAGCAATTGTGATGCTGGGGAGAACATGGTATTT	-9.3	14.46	ktrB+1064
3191797	-	110.19	AATAGAAACATGGTAAAAACCTTTTCATTGAGCGAAAAGGTTTTTATTTTG	-16	2.35	yubD+46
3192020	-	23.63	CTCTTCTTCATTTCTTTTATCCTTAGCGTGCTGCTCGTCTGCCTGTCATTT	-2.1	0	yubD_CDS
3192087	-	21.19	CACGAAAAAAGATGCTGCCAGACAAAGCGGTTCGGTACAGGATTCTATGAT	-7.2	0	yubD_CDS
3192245	-	15.56	TTTATCATGCTTGCAGCGGGAACAGGCCTGACAGTCGCCGCAGGGCTGATG	-15.6	0	yubD_CDS
3192526	-	11.56	GCTTATTGATCATAGCTGCAGGGACGATAACGGTAGCTGTCAGCCTTTCTG	-10.2	0	yubD_CDS
3192778	-	33.63	ATGATGAGCATCACGGAGCGGCGGATCAAGAACAGCCGCTTGATCGTGCGG	-17.4	23.16	yubD_CDS
3192837	-	137.81	GTTTTTCATCTTTGGCACCTTGTCCCTGATCGGTGTCGCGGTGAGCTATTT	-13.6	2.49	yubD_CDS
3193023	-	20.06	GCGCTTTTTACAAGGGGCGGCAACAGGCGTCATGCTGATGATTATGATTCC	-10.8	0	yubD_CDS
3193147	-	40	CGGCAGGACCGCTGCTGAGGAAAAAATTCGGTGCTCGTCCCGTCTATCTGG	-15.5	13.49	yubD_CDS
3193182	-	83.25	ATTGATCGGCAATATGGCCTTTGCCTTGTTAGTTCCGGCAGGACCGCTGCT	-13.7	0	yubD_CDS
3193349	-	38.75	CATATAGGAAGGGATGACAACATGAAGACAAAACACTATTGGGTGATTTCT	-4.3	10.69	yubD_CDS
3193544	-	59.63	TGTGCTTGAAATTTACTCCATTGACAAAACACAATCGATTTGAAATAATAT	-1.2	4.7	yubB+1091
3193569	-	15.5	GGAAAAGCTTTCAAGCTTTCTATGTTGTGCTTGAAATTTACTCCATTGACA	-11.6	37.4	yubB+1066
3193750	-	24.94	ATTTAGAGGCGGCAAACGCCCAGTGAACACAAAAAAATGTGGGGGTAAAAT	-10.3	9.61	yubB+885
3193807	-	11.38	TTTGCCTCCCTTACATTGGTATTTCATAGGTTAATTCATGGTATTTACCCA	-4.3	0	yubB+828
3194034	-	12.88	TACTGTTGTCTCCTTGTTTGGCGGAATGTTAATCACGATAATTTCCAATTC	-5.1	0	yubB+601
3194038	-	12.81	CGTGTACTGTTGTCTCCTTGTTTGGCGGAATGTTAATCACGATAATTTCCA	-7.7	0	yubB+597
3194173	-	27.63	TGGTTGAAATAAGGCATTCTCCTTCGTGGACAAAGTATGAATTGGAGAGTT	-11.6	1.52	yubB+462
3194277	-	188.63	CTTTTGTTCCTCAAAGACCGTCATGTCTTCCAAAGGAGGGGAGTAGACATG	-10.8	0	yubB+358
3194421	-	110.63	GAGCCCCCTTGGCTCCATACCTTTAAACCCTTATTCGATAAGGGTTTTTTT	-17.2	0	yubB+214
3194454	-	867.69	GCGCTACGCTGGCAGCGTAGAGGTCAGGGGTTCGAGCCCCCTTGGCTCCAT	-23.6	0	yubB+181
3195502	-	14.25	GTTTATAGTTATATAAGACGGGCTTTCCATTTATGGGAAGCTCCCGTTATG	-17.1	0	yubA+56
3197933	+	95.5	TCAAGCTTAAAAAAATCCGCCCGCGTGCAAATGCCGCGGCGGATTTTTTAT	-25.6	42.86	yulF+41
3210406	-	10	AAAATCGAGTAAAAACCGAAAAACAGCGCTATCAAAGCGCTGTTTTTTTAT	-17.9	100	mcpB+39
3213326	-	32.06	GAAAGGCATTTGAAACCCCATCGTCCGGAAAATAGGCGATGGGGCTTTTTA	-19.1	41.03	yuzH+16
3214343	-	10.19	AAGAATATATCTATGGTGCTAAACTCCAGCCTTAGACTGGAGTTTTTTTGT	-11.1	2.2	yugT+29
3217451	-	92.5	AATTAACGTTAAGGAGGTGGCCCCTTACCATTTATGGTAAGGGCTTTTTTT	-17.5	29.08	yugS_CDS
3219299	-	35.88	CAGCGTGCCCGCGTATGAAATGAACGTTTTCAATAAGCGGGCCTTCTGTTA	-17.9	1.16	yugN+538
3219534	-	36.19	CTGATAAATTCTGAAGTTCCGATGATTTGGTTTGCGCCTGCCCGTTCCGCA	-4	12.06	yugN+303
3219764	-	390.81	CGAGCACCTTGTATGTAAGAGGAGGGGAAAGCATCGGCCCCTCCTTTTTTT	-17.8	16.59	yugN+73
3219809	-	15.31	TGGAGGATGTTCTGTTACACTAGATGGCAAGGAATTGATCTGTTTCGAGCA	-6.4	40.2	yugN+28
3220132	-	11.81	AGTGATGAAGCCGCTCGGTTATGTGATAAACGGCGGCTGGGAATACGATCA	-14.5	24.86	yugN_CDS
3220434	-	17.5	ACATCGGATTTTGCATTTAAAACGAACCCATACTCTTTTCACTAAATTAGG	-1.3	10.9	yugM_CDS
3220467	-	11.31	TGGTTTGCCGCTTGCCCTTTTTACCGATGCGGTACATCGGATTTTGCATTT	-10.5	0	yugM_CDS
3220620	-	16.44	GTTCATGAAACAATTGGTTAAACATCTCATCATTGCCGGTTTTTCTGCAGC	-7.3	3.14	yugM_CDS
3220690	-	486.38	GGAAGATTAATGTGAGAAAGCTGACTGGCATTTGCCGGTCGGCTTTTTATA	-24	14.45	pgi+41
3221886	-	12.94	CTCCCTGAACATTATGATAAAGAAGAATTCGCGCGCATCAAAAAAAGCGCG	-7.6	0	pgi_CDS
3222156	-	1675.13	GCGTCTCTATAAACCCAAAGGGCGGAATCCAGTCATTCCGCCCTTTCTTCT	-18.8	9.41	yugK+39
3222190	-	10.25	ACTGAACAAAGATGACGTGCTTGCCATCCTTCGCGCGTCTCTATAAACCCA	-12.3	12.82	yugK+5
3222445	-	12.13	TTGGATGAGATACACGCTTGATACAAATGTAGGCCGTTTTAAAAACCTTAT	-3.2	2.14	yugK_CDS
3222505	-	13.44	CGCTGTTTCAGCTGTATATGATATTCCGCACGCGGGCGGTTTGGCAATACT	-14.2	0	yugK_CDS
3222810	-	10.63	CCGCGTTTCTCTATTTTAGACCCTGAAAATACGTTCACCGTTCCAGAAAAT	-2.1	0	yugK_CDS
3222816	-	11.31	ACTCATCCGCGTTTCTCTATTTTAGACCCTGAAAATACGTTCACCGTTCCA	-2.1	7.63	yugK_CDS
3222828	-	17	GGCAGCAATGTCACTCATCCGCGTTTCTCTATTTTAGACCCTGAAAATACG	-4.5	0	yugK_CDS
3222918	-	12.25	GGCACTGTTTTAACTCTTGCTGCAACAGGGTCTGAAATGAACCCTGATTCC	-11.4	0	yugK_CDS
3223203	-	10.75	GGCGGCAGCATTAAACGCAACGGCCTTTATGATCAAGTCACAGGCATTTTA	-10.2	3.21	yugK_CDS
3223304	-	21	CTTATTATAATCCGACAAAGCTGATTTTTGGAAAAGGTCAGCTTGAACAAT	-12	0	yugK_CDS
3223333	-	12.25	ATTTGGAGGTTTTACTATGGAAAATTTCACTTATTATAATCCGACAAAGCT	-4.7	0	yugK_CDS
3223430	-	2074.38	ATCACTATAAAAAAAGGGGAAATAGCCGTTTGGCTGCTTCCCTTTTTCTTT	-19.3	6.42	yugJ+41
3223591	-	62	CTGTCCGCATTCTGGACAAGTCTTGGCGCTCCGAACCGTCTTGCTGATTAT	-10.8	2.66	yugJ_CDS
3223720	-	39.81	TTCCCGAATTGGATGAGACACACATTGTCTGAAAACCCTGCCCGCATGAAA	-5.4	0	yugJ_CDS
3223758	-	83.75	TTTATGATATTCCGCATGCCGGCGGACTGGCGATTCTGTTCCCGAATTGGA	-12.2	0	yugJ_CDS
3224264	-	35	TGCCGCAGGAGCGAAGTATGATGGTGATGCGTGGGATATCGTTACGAAAAA	-6.5	0	yugJ_CDS
3224418	-	11.75	ATAAAGCCGGAGCGACCGTGCATGAATTAGCAGGTGTGGAACCGAATCCTC	-9.5	1.64	yugJ_CDS
3224443	-	12.94	TATGATCAAGTGATTGAACAGCTGAATAAAGCCGGAGCGACCGTGCATGAA	-7.9	0	yugJ_CDS
3224484	-	22.13	TGCTTGTGTACGGAGGCGGCAGCATTAAACGCAGCGGCCTGTATGATCAAG	-15.5	0	yugJ_CDS
3224601	-	25.38	TCTAAGGAGGAGATGTCATGCAAAACTTTACATACTGGAATCCGACCAAAT	-4.4	0	yugJ_CDS
3224624	-	145.31	AGGACATTCTGCATAATAAAAAATCTAAGGAGGAGATGTCATGCAAAACTT	-5.6	0	yugJ_CDS
3224683	-	77.88	TGCAAAATAAAACCATCTGGTATGCTGATCGGTGAGAGCTGATTGCTTTAC	-10.2	0	yugI+495
3224731	-	27	AGGGAAGCTGGCCTGCCCTCGCTTATATCAGCTTCTTTCCCAGCACCTTGC	-14.2	0	yugI+447
3224842	-	26.25	ACAAGACAAATTCTTTGAATGGTACTCATGTTTTGCAACCTCCTCCATGAA	-4.1	21.27	yugI+336
3224907	-	16.63	CCGCTACTAAGTCAAATTGGAAAAATCCGATCAGTCCCCAGTTAATGGCGC	-7.8	19.04	yugI+271
3224930	-	10.13	TGACCCTTGGCCGCCGAAGATAGCCGCTACTAAGTCAAATTGGAAAAATCC	-8.9	0.26	yugI+248
3225128	-	2848.31	AGCATGAAAAAAGCACCGGACAGGAATGTTCGGTGCTTTTGATTTCATGCA	-30.4	3.89	yugI+50
3225174	+	17.44	ATTTTGCATGAAATCAAAAGCACCGAACATTCCTGTCCGGTGCTTTTTTCA	-17	0	yuzA+74
3225178	-	41.63	CTTGAAGAGTGGATCGAAATGTCCAACCGCAAAGACCTTATCAAAAAATAA	-5.7	13.26	yugI_CDS
3225306	-	11.94	TCAGCCTTTCAATTCGTGCGACACAAGCTGCGCCTGAGAAAAAAGAAAGCA	-8.7	5.75	yugI_CDS
3225682	-	20.38	GGGAATACTAGAAAGCCTTTGGTATTTTCAGTTTACCCCCTTTTTGCTGTG	-10.3	0.68	alaT+90
3228401	-	23.94	AGCAGCTCCTGCACGCCTTAAAAAAACCGGTTCAGCACCGGTTTTTTTGTT	-18.2	12.2	yugE+30
3229988	+	46.88	GTAAATATAGCTGTAAACGCCTTTACGTCTTCATTTGTAAAGGCGTTCTTA	-16.7	90	patB+47
3231810	+	48.81	AAAAAGAATATTTTAACCGGCCATAACCCAGTCTGACAAAAGATTGGGTTT	-14.4	26.09	kapB+25
3233323	+	14.25	ACCATGCTGATTCAAACAGGCAATTTCAGTATCCAGCCCCTGCTCGCTTTA	-6.8	0	yuxJ_CDS
3235977	+	16.88	TGCAGTCGGAAACAGGACAGAGCCTGCTGAAAAAAAGCGGGCTTCCGACTG	-24.5	0	yuxK_CDS
3236222	-	17.31	TTTTAGGATTTTGTCAACAATCTGTGATGGCTAGCTTCCTAGCCATTTTTT	-13.1	0	yufK+200
3236251	-	50.56	ATAGATGACAAAATCCTAAAACGAAGCCGTTTTAGGATTTTGTCAACAATC	-25.2	8.93	yufK+171
3236262	+	19.5	TACCGTAAATAAAAAATGGCTAGGAAGCTAGCCATCACAGATTGTTGACAA	-12.6	13.44	yuxK+43
3236291	-	10.56	TCCGCCGTTTCACAACTTCAAAAGTTTTCAATCACGCTGAATAGATGACAA	-2.6	24.31	yufK+131
3236325	-	85.31	GTACGCAATGAAACGGCGGCTAGATTCTCAGGTTTCCGCCGTTTCACAACT	-18.5	1.06	yufK+97
3236407	-	78.31	CTTTATAATAGCATAATGGCTAGCTTACCTGTGTAAGCTAGCCATTTCAGC	-22	9.32	yufK+15
3236448	+	88.44	CCACCAAACGCTGAAATGGCTAGCTTACACAGGTAAGCTAGCCATTATGCT	-23.8	26.06	yuxK+229
3236798	-	10.75	CGATTATTTTTCAGAGAAAGGAATCAGGCTTGCGTTATTTGCTGCCTTTGC	-10.8	0	yufK_CDS
3239498	+	62.63	AATATCTATAAGAAAACGCACTGCTTGCTTTGAGCAGTGCGTTTTTCTGTC	-22.8	85.29	yufM+40
3246153	+	11.19	TTTTCACTTCATAAACAGAAAGAGTTCCGTTTTATGCGGAACTCTTTTTTT	-19.3	100	maeN+37
3252166	-	11.81	GAGAATCCCAAGCAGGATTTTAGCGGAGAGCTCCCCCGTCACAAACCACAA	-10.8	0	yuxO+239
3252367	-	435.25	CATCAAGAAATAAAAAAACAGCCGGAACTCTGCCTGTCCGGCTGCTTATTT	-15	50.44	yuxO+38
3252406	+	30.63	CTTATTTATAAAAATAAGCAGCCGGACAGGCAGAGTTCCGGCTGTTTTTTT	-18.8	36.36	mrpG+40
3252776	-	10.31	CGAAATCAGACGGTGTACTTTAAATGTTGGGGGGTGTAGAGATGGATATGA	-2.6	1.47	yuxO_CDS
3253000	-	31.44	ACAGCTGATGACTCAGCAAAAAACAAAGCCGGCTCCTTCCTCTCAAAAAGA	-6.4	0	comA_CDS
3253485	-	68.75	ATTGTAATGGATTTATAACGGAAACGACTTGGCACAGGCCAAGTCTTTTTT	-17.4	0	comP+44
3254738	-	10.25	GTTGGTGCATTAGTTCTGTTTGATGTAATGGACATCCAGATGAACCCTGTG	-10.2	0	comP_CDS
3255312	-	10.69	GATAGCATATATAAGTGCAGGCGGACCATTTAGAGGACATATAATCAATCG	-4.5	67.63	comP_CDS
3255472	-	15.75	ATTTAGTTACTCTAAATAGACCTTATAGTTTTTTTCTGTTCGTACTTCCTT	-3.5	0	comP_CDS
3255503	-	15.25	AGTGGAAAAAAGATTCATCTCAAAGATTTTGATTTAGTTACTCTAAATAGA	-4.1	13.17	comP_CDS
3255807	-	14.56	ATTAATAGGTGGATTAATATTGAAGAACTTAATAAAAAAATTCACAATAGC	-6.6	8.47	comP_CDS
3255825	-	29.19	TAACCCGTCAATGGGGTGATTAATAGGTGGATTAATATTGAAGAACTTAAT	-7.9	3.12	comP_CDS
3255982	-	13	GGGGGATACAAGATGCAAGACCTAATTAACTACTTTTTAAATTATCCTGAG	-2.9	11.73	comX_CDS
3256248	-	11.38	CATACACTGATTTACTTATATCTTAAGCGCCTTTTTAATGATGCTTCGGAA	-4.1	26.6	comQ_CDS
3256344	-	17.88	GAAAGATATTCCTACTATAAAGGGATTATAGCTCAAATTTCTGGAGATTAT	-6.7	6.35	comQ_CDS
3256606	-	21.31	CTCGGAGTCGTTAAATGCAGCACTTTCCTTGTATACAGTAGGATTAACGAG	-7.8	17.52	comQ_CDS
3256738	-	18.56	TTTTGGAGGGGAGAATTTAGATGTTGCAACAAGGCTTGGCGCGGGAATAGA	-3.5	30.55	comQ_CDS
3257063	-	65.5	TTATGCAATGAAAATTTCGTGAAAAAGACTTGGAAACAAGTCTTTTTTTTC	-14.8	5.56	degQ+29
3257585	-	42.56	TGACAAAGCGAAAAGGCCACAACTTTAGCGTTGCGGTCTTTTTCGGTGTTT	-18.2	0.3	pdeH+452
3259361	-	161.44	GAAGAATAAAGAAAAACTGGCCTTTCATTCGCGAAGGGCCAGTTTTCTTTA	-25.7	40	yueK+42
3262298	-	38.75	AGTTTCGTTTAACGGGTAACAGCCTTTTCACAAGAGGCTGTTGCTTTTTTA	-20.3	14.15	yueG+32
3262518	-	10.44	AATGCGGAGGTGGGGAAATGCCTGCAATTGTGGGGCCGATTTATATCATGT	-8.5	2.23	yueG_CDS
3264202	-	17.13	ATGAAAAATAGGCGTACAACAGGACGTCCTATTTTTCAGTTAAGCGCTGTA	-15.4	0	yuzF+63
3265382	-	49.81	ATTTATGATATTAAAGAGTTTTTGTAGAGCAGATATTTTCTGCTCTTTTTT	-12.1	24.75	yueD+24
3266634	-	87.81	GCAGCATGGAAAAGGGGATCATGATTTGTATGCTCTCCTTTTCCCTTTTCA	-18.2	11.14	yueC_CDS
3269615	-	15.44	TGGACGGTCGTAAACCGAAGCGCGGCCGAGACCGGTCTCGCTTCAAAGAAA	-19.2	1.32	yueB_CDS
3269671	-	42.75	CCGCCCAGTTCGGCAAGGAAGTAGCGGCCGTTCTGGGTGAACGTCCTGATT	-20.5	0	yueB_CDS
3271474	-	13.75	CTGCCGCCGCTTGCGGAACGTATTCCGCGCACTCTTTTCCCTTCAAACGAA	-10.1	11.82	yukB_CDS
3272874	-	21.63	TCCTGTCTTCACTTTACGAATTGATCAGAGAGCGTGATCTCGAAGATGACA	-8.9	0	yukB_CDS
3275597	-	11.81	GACGGATGATGAAGTAATCATCACAATCCAACCTCCCTCCTCCTATAAAGC	-7.9	4.49	yukC_CDS
3276087	-	2218.25	TATGAAAGGGAAGGAGCGCCTGATTCAAAAGAAGACGGCGCTCTTTCTATG	-23.2	68.27	yukE+54
3276248	-	10.38	GTGCTTCAAGCGAAGCGTTCGCAGATCAATACGAGCAGCTCAAACCTTCAT	-9.6	1.86	yukE_CDS
3276308	-	17.5	TATTAAATCAGGTTGATCGTTTAAACCGAATGATCTCTGATTTGAAAAGCA	-15.8	6.35	yukE_CDS
3276683	-	36.81	AACCTTTCAGAAATGGTGCTGTAGCATCAAATTTTCTGAAAGGTTTTTTTT	-22.4	38.46	ybdZ+3611
3278247	+	26.81	ATCAAACTTCGGCACATGGATTTGTGAAATTTCACAAATCCATGTTTTTTT	-19.9	30.77	yukF+24
3278431	+	35.31	ACCCGGGGGCGTTTCTCAGCTCATTTCAAACGGCCACCGGGTGCTGGTTGA	-19.5	0	ald_CDS
3278823	+	85.94	CTAAAGGCGGAAAAGGCATTCTGCTTGCCGGGGTGCCTGGCGTTTCCCGCG	-20.9	1.4	ald_CDS
3279024	+	24.81	TTTCTAATCCGGTCAATATTGCTGATGCTGTGGCGGAAGCGGATCTCCTCA	-9.4	0	ald_CDS
3279184	+	15.69	CGGCATCGTCGAAACTGTCGACCATATCACAACACATGATCAGCCAACATA	-7.4	0	ald_CDS
3279248	+	29.63	GTTGTGCATTATGCTGTAGCGAACATGCCAGGCGCAGTCCCTCGTACATCA	-10.9	0	ald_CDS
3279502	+	1101.81	GGGTGCTTAATTCACAATAAGCTTGCAGAAAGATTTCTGCAGGCTTTTTTA	-17.9	48.68	ald+41
3280289	+	148.69	ACGTCTGCGTAAGATAGAAAAAGAGACTGCGGCAAGCAGTCTCTTTTTGAT	-21.7	82.22	yukJ+39
3292470	-	69.63	CCCTGACGGACCGCATCTATCAATGGGCTGAGACATACTCAGCCTTGCCTT	-14.9	78.13	besA+20
3293476	-	27.56	TTCCATATTGATAGTCTGCAGGTACCTTATTTGATCAAGGTGCCTTTTTTA	-12.3	0	yuiH+97
3294944	+	76.88	TTTTTATCATAACGAGAAAAGGCTCCCCAGTAAAGGGGAGCCTTTTTCCTA	-23.5	64.1	bioYB+72
3296377	-	39.81	AAAACGAGTAATGAAAAATCCCTGCTGTATGATGCGGCAGGGATTTTTTCT	-23.7	33.33	yuiE+40
3298552	-	52.31	TAAAACGGTGAAAGAATAAAACGCTCCAGCGAAAGCAGGAGCGTTTTTTTT	-18.2	29.17	yuiC+32
3298589	+	139.81	TACTTTTTCATGTAAAAAAAACGCTCCTGCTTTCGCTGGAGCGTTTTATTC	-18.2	58.59	yuiD+36
3300009	-	30	AAAAAGGCAAGTTCAAGTTTTTCTAAAAACCCGCGGAAGCGGGTTTTCTTT	-15.8	64.29	yumB+25
3302152	+	14.38	CTTGAGCCAATCGCAAAAGAAGTATCGATCATTCACCGCCGCGACAAGTTC	-5.3	0	yumC_CDS
3302244	+	20.38	GGTTAATGTCCTGACACCATTCGTCCCTGCGGAGCTGATCGGCGAAGACAA	-9.5	0	yumC_CDS
3302275	+	12.19	GAGCTGATCGGCGAAGACAAAATCGAACAGCTAGTGCTTGAAGAAGTGAAA	-10.6	20.14	yumC_CDS
3302572	+	72.75	TACATGGACCCGAAAGCCCGCGTACAGCCTCTTCACTCAACAAGTCTTTTT	-2.7	30.79	yumC_CDS
3302586	-	109.63	ATATCTTCAAATAAAAAAGGAGCTGTGTCGCAGACACAAGCTCCTTTTTTT	-22.1	83.33	yuzG+37
3302627	+	245.06	ATAAATAATAAAAAAAGGAGCTTGTGTCTGCGACACAGCTCCTTTTTTATT	-22.6	49.57	yumC+43
3304026	-	376.5	TAGCAGAAAACGCCAACTCAAGCGGAGAACCGCTGACTTGGCGTTTTTTTA	-24.9	60.08	paiB+70
3304063	-	11.5	CTCAAAAAGCAAATATAAGCTTACTTTGCTGAAGAAGTAGCAGAAAACGCC	-8.8	45.18	paiB+33
3304074	+	20.94	CATAAAAAAACGCCAAGTCAGCGGTTCTCCGCTTGAGTTGGCGTTTTCTGC	-26.2	52.94	guaC+52
3305107	-	12.56	AAATATGAAAGCCTATTTAGAAAGCGCATTTAACACTGAGCAGCTGGAAAA	-3	5.68	paiA_CDS
3305204	-	16.13	TAAAAATGAAAAAATGCAGCCGGGAAGATTTACAAACACTTCAACAATTGA	-1.6	0	paiA_CDS
3305525	-	719.31	TTACTGACGCTTTTCTTAGCGATAAATCATCGTTAAGGGAGGCGTTTTTAT	-23.2	45.61	yutM+74
3306974	-	61.38	TTATATAAACGATAAAAGCTCCTTGCGTCAGTGCAAGGAGCTTTTATGTAT	-24	4.92	yutK+43
3308337	-	61.31	AAGAAAATCCAATGTTTTAAAGAAAAGGGCCTGGACAGGCCCTTTTTTATT	-17.3	55.32	yuzB+31
3309938	-	40.5	AGAAGCATGGGTATACAGAAAACCGCTGACTTGATCAGCGGTTCTTCTCTA	-15.8	0	yuzD+22
3309975	+	167.13	TAACGGTTAATGATAGAGAAGAACCGCTGATCAAGTCAGCGGTTTTCTGTA	-19.1	18.69	yutJ+41
3309999	+	10.75	CGCTGATCAAGTCAGCGGTTTTCTGTATACCCATGCTTCTCCATTTCCTCA	-9.7	3.17	yutJ+65
3310720	+	82.31	CGCTCTTCTTGAAGAAGTGCCGGGTGTCGTTGAAGTAGAACAAGTCTTTTA	-7.4	8.79	yutI_CDS
3310741	+	38.25	GGGTGTCGTTGAAGTAGAACAAGTCTTTTAATAAAGCAGCCAGGCTGATAT	-8.1	29.46	yutI+20
3310761	+	3504.5	AAGTCTTTTAATAAAGCAGCCAGGCTGATATTTGATCAGCCTGGCTTTTTT	-23.7	86.74	yutI+40
3312799	-	19.5	GTATAGATCATGCCAAGCGTTCCTCAGCGTCAGCGGAGGGCGCTTTTTTTT	-18.3	0	thrB+45
3317945	-	13.44	GTATGCCGCGCGCGGTGAGCAAGTCTGCTTGAAGCCGCGGCGGAAATCGCT	-23.5	16.03	yutF+84
3317994	-	84.44	GATTCCATACATTTGAAAAAAGGGCGCCCTAAAAGGGTGCCCTTATTCTGT	-20.5	37.95	yutF+35
3318924	-	10.81	AAAACGTTGGTTCAACAGTATCTGCTCGCTGACAGCGGCGAGCTTTACAGG	-17.2	0	yutE_CDS
3319902	-	12.63	GAACCGTTAAACTTGATATCATGTGAGCGGTTTCTTCCCGGTTCATCACCG	-12.2	1.39	lipA+422
3319940	-	22.75	AGTCACCAATGTCGCAGCATCTTGAATATGGGGGAGCTGAACCGTTAAACT	-9.3	0	lipA+384
3320179	-	16.63	GGGCTTCCTTGCGGGGAGGTTTTCATTTCTTGAATCGTCCCCGACATGATC	-16.5	0	lipA+145
3320288	-	324.88	CAAGCACAAGCATAATGCCAAAACGCCAGATCATCTGGCGTTTTTGTCATT	-18.2	10.2	lipA+36
3322433	-	21	AAAGAAAAAAGCAGCAAATAAGCCGCCTGTTGAAGAGGCGGCTTTTTGTTA	-20.8	2.44	yunB+30
3323226	-	23.25	TATGTCCCCTCTTACAAGCATACATTGTGATATGTAAGGGGGGATTTTCTT	-21.2	12.82	yunB_CDS
3347083	+	47.13	TAAAAAACGAGACACTGCTTATAGTATTCTCGTTTTTTCACTGCTTCCCCC	-12.1	50.75	frlR+57
3352212	-	17.63	TGGCTTTTGATTTGGGCATTTTTTCGCATATAGACCCTTTGTCTGTCATCC	-6.8	2.74	yurQ+100
3352251	-	354.5	TGCGGATTGAACAGCGAAGCCAGAGCTTAAGTCAAGTTCTGGCTTTTGATT	-19.7	73.72	yurQ+61
3353745	-	38.31	CGACTGATGCGGCGGCGGGGATCGTCTGTCCTTGGCTCTCGCAGCGCCGTA	-19.4	0	yurR_CDS
3354482	-	97.69	TTTTGTATGCAGAAGAAAAACCGCTGGCCGAGGGGCCGCGGTTTTTTACTC	-23.4	16.8	yurT+69
3355478	-	894.94	TGCCGAATTTGATTGTAGAAGACGAACTTTTGAAGTTCGTCTTCTTTTATT	-17.4	80.67	sufB+115
3356956	-	15.25	ATTGGAGTGAAAATGGATGGCTAAAAAAATGCCTGATATTGGTGAATACAA	-5.3	0	sufB_CDS
3357076	-	14.75	TCGGGGATATTGAAGCCCTTCAAGGCGTTTCAAAATTCCCTGCCCGTATCA	-18.4	0	iscU_CDS
3357283	-	12	GCGGCGACCGCATCAGACTGACAATGAAGCTTGACGGAGACATCGTGGAAG	-8.5	3.6	iscU_CDS
3357571	-	13.69	TGATGCGGAGGGAATCGCAGTCAGAGCCGGCCACCATTGTGCGCAGCCGCT	-13.5	0	sufS_CDS
3357878	-	16.75	CTGCCGAATTCGGCGGTGAAATGATCGACTTTGTCGGGCTTTATGAATCAA	-13.5	0	sufS_CDS
3358449	-	10.06	GTCCATACACTTGGAACCAGAGCGACAGATGGTTATGAAGGAGCGCGTGAA	-7.4	0	sufS_CDS
3358551	-	350.81	CTCGTTTATCTCGACAGCGCGGCGACTTCCCAGAAGCCGCGTGCTGTCATT	-22.1	0	sufS_CDS
3358775	-	18.75	GTGGACCCTATTCAGCTTTACTACCTGATGAGCCGCGGAATTCCGAAAGAA	-8	1.4	sufD_CDS
3358881	-	17.19	ATCACGCGTGCTGATGCTTAGCGAAAAAGCACGCGGAGACGCAAACCCTAT	-16	9.94	sufD_CDS
3359062	-	11.81	AAACGGTTGTTGTCGGAAGAGGAGAGCAAACAGAAAACTTCACAACACAAA	-6.6	5.48	sufD_CDS
3359382	-	12.19	TACAGCTCTATTCAACCACGTGCTGATTGTGGCTGAAGACCACAGCTCTGT	-11.3	3.75	sufD_CDS
3359627	-	20.38	GCACATCTTTCTCTTTCTCAAGAATTGAAAGACAAAGGCGTCATCTTCACT	-9.7	0	sufD_CDS
3359826	-	16.19	TCTTGAACAAGCTGAGGATCTGCCGATGCCGAAACCTGACAAAACAAAAAT	-3.6	0	sufD_CDS
3359868	-	21.31	GCACCAAGAACCTGCCTGGCTGAAGAACCTGCGCTTACAGGCTCTTGAACA	-12.5	0	sufD_CDS
3360256	-	16.44	CTTCAATTAATGATGATTGAACCGAAAATCGCCATCCTTGATGAAATTGAC	-7.4	0	sufC_CDS
3360928	-	178.94	ATTGAGAAAATCAATCTTTTAAAAAAGGGTGGGAATCCACTCTTTTTCTTT	-14.6	27.36	yuzK+46
3361729	-	157.06	TGTATCTGAATAAGACTGAAACCCCGGATGAGAATTCCGGGGTTTTTTTCG	-20	24.38	metN+38
3363057	-	23.38	CGGTCAACTCAGTGATTGCAGCCGTTGTTAACATATTCAGATCGATTCCGT	-5.7	9.77	metP_CDS
3364259	-	15.19	TTAAGGCAGGTGATTGCTTTGATCAATCTTCAGGATGTTTCAAAAGTTTAC	-8.5	1.67	metQ_CDS
3364345	-	3839.69	AAGGCATTTTATATAAGCCTTTCTGCTCAAGTGTGCAGAAAGGCTTTTCTT	-20.2	70.52	yusD+273
3364385	+	31	TTTTCTGCAAAAGAAAAGCCTTTCTGCACACTTGAGCAGAAAGGCTTATAT	-22.4	38.89	yurS+9898
3364388	-	838.69	GGTGCCAATTCACACGAAGCGTTCAGCTTTGAAAGATGAGAGAAAGGCATT	-12.5	31.45	yusD+230
3364898	-	31.75	AGTTTTAGAAGATGAGTATCAGCATCTGTTTTTAAAACCCCTTTTGAATGC	-8.4	7.48	yusD_CDS
3365359	-	10.94	AAAGTCCCGAGGTGTATAGCATGAAAGAACTCCAAGAACACGAACTTGATC	-5.2	10.73	yusE_CDS
3365801	-	603.5	TACGAAAACGGCTGGTGTTAATGTTGGCGGTGAATTTCACTGCCTTCTTTT	-14	36.11	yusF_CDS
3365962	-	446.63	AAAATGGCCGGCTCTCGTTATATCATGATAATGAGATGATCGGCCAAATGA	-20.7	3.37	yusG_CDS
3366147	-	16.19	GAGCCATCTGACGCTTCTGAAATTGAAAAACTGATGACAGCAGAGCAATAC	-5.5	7.63	yusH_CDS
3367004	-	109.5	AAATATACTGTCTGATTGGCCATGAGCTCCGCATGCGCGGAGCTCTTTTTT	-20.3	33.98	fadE+36
3371482	-	14.13	ACGATATGCTGGAAAAAGGGTGGATCGGAAGCAAGGCCGGCCAAGGCTTTT	-13.2	0	fadN_CDS
3376582	-	12.38	CCAGATGATTGAATAAAAAACCCCGCGGATTGATACCCGCGGGGTGCTCTA	-20.2	4.4	yusQ+35
3376619	+	160.31	ACCTTCCCATTAATAGAGCACCCCGCGGGTATCAATCCGCGGGGTTTTTTA	-23.7	67.53	yusP+38
3378481	-	21.13	AAATTCCATAATGACCGGCTGTGTGACACCGACGGAACGCAGCCATTTTTC	-13.5	15.38	yusU+319
3378758	-	274.5	AAACAATAGCCAAAAAGCAGTCTGTTCATTATAGCAGACTGCTTTTTTGTG	-21.3	64.01	yusU+42
3378803	+	14.88	TGAATCACAAAAAAGCAGTCTGCTATAATGAACAGACTGCTTTTTGGCTAT	-17.7	6.38	yusT+23
3379065	-	178.06	ATAAATAACGCAGCGAAGGAGCTTTCAATTGAGAAAGCTCCTTGCTGTTTT	-25.2	3.46	yusU_CDS
3379111	+	15.13	CGAAAAAACAGCAAGGAGCTTTCTCAATTGAAAGCTCCTTCGCTGCGTTAT	-24.2	27.27	yusT+331
3379434	-	11.69	CGCGATGACGCTTGCCCAGGAAACGGATATCATCCTTCTTGACGAGCCGAC	-12.7	6.37	yusV_CDS
3379596	-	18.19	GCTGGTGAAGCAAGGAAGATATCCTTACCAAAACTGGCTGAAGCAGTGGTC	-11.5	0	yusV_CDS
3383725	+	17.69	TGTGAAAGGGCCTCATTTCTTTACATTGCACGAGAAATTTGAAGAACTTTA	-6.7	0	mrgA_CDS
3384025	-	61.25	AGCTAAGAAAAAACAAAAAGCTGAACCCGATTAAGGTTCAGCTTTTTTGTT	-19.4	45.61	htrB+45
3384065	+	138.19	TATTTAGGGTAACAAAAAAGCTGAACCTTAATCGGGTTCAGCTTTTTGTTT	-21.1	80	mrgA+39
3387737	-	22.06	CACATAAAAAAATAGACTGCAAAACATCTACAGTCTATTTTGGCACTGCTA	-12	10.96	yuzO+44
3387781	+	20.13	ACCGCATAGCAGTGCCAAAATAGACTGTAGATGTTTTGCAGTCTATTTTTT	-20.1	12.5	cssS+28
3387784	-	12.81	AAACAGCCGCTCAAAACAAATTACAGAGATTTTAACGGCTATTCTTTCACA	-6.1	0	yuzO_CDS
3388326	-	16.56	ATAGAGGACGGTCAGCTGTTTACGGTAAGCCGTTCTGGGGCTGTCGCCCTT	-23.1	0	fumC+698
3388982	-	26.63	AAGGCGTAATAGGAAGAACGGCTGCTTTTTAAGCAGCCGTTCTTCTAAATA	-27.3	33.33	fumC+42
3389025	+	22.69	AGCAACATATTTAGAAGAACGGCTGCTTAAAAAGCAGCCGTTCTTCCTATT	-25.9	78.39	yuxN+37
3389025	-	13.19	GCAATTTAACGAAATGGTTAAGCCGGAAGACATGGTAAAACCAAAGGCGTA	-10.8	41.18	fumC_CDS
3391680	-	12.94	AAATCGTGACGGCGAGTGCGGTCGGCAGCAGCCCCTGATGGAAGGAAACAA	-13	8.74	liaR+2742
3393586	-	31.81	ATAATGGCGTCCATTCCAATTTGATCCGCAATCACGCTTTTGGAAAGCAGA	-6.7	0	liaR+836
3394976	-	32.44	AAATGGTCAGAATGGGGCTCGCGGCTTTTTTGGAGGCGCAGCCCGATATTG	-19.9	0.41	liaR_CDS
3395311	-	18.38	GGTGTTGAAGACCACTTGTTCAGAATCGTGCAGGAGGCCCTTTCAAACGTA	-9	0	liaS_CDS
3395533	-	35.81	CATGTCAAGGATGCTGATGACAAAACAGTCAAGCGGATCAGGATGGTCGAG	-10	0	liaS_CDS
3396545	-	19.63	TGATTTACGCCGGCTACAGGCTTATCAAAGGGAAGCCGATATTTGAACCGA	-7.6	8.48	liaF_CDS
3396720	-	36	GGAATAGGCGATCTGCTGTTTTGGCCGCTCTTTTTTCTGATTGCCGGCTAT	-13.6	3.68	liaF_CDS
3396970	-	10.38	TGCTTTATCAGCAAGCGGTGACGTCAGTTCGCCGTATTCATTTGCTGATAA	-20.6	0	liaG_CDS
3397518	-	12.31	GTCCGGATTATAGCGGAAGAACGAAGTGACATATCGGCAGGCATTTCAGGA	-8.7	16.16	liaG_CDS
3397799	-	1528.69	ATAAGCGGAACGGGGAAGGATTTGCGGTCAAGTCCTTCCCTTCCGCACGTA	-29.1	31.8	liaH+47
3398074	-	18.13	AAAAAACAGGCGCTGATTGCGCGGGCAAATGCGGCGAAAGCTAAAGAGCAT	-12.9	7.39	liaH_CDS
3398095	-	12.06	AAGCTTCAGGACGTAAAGGATAAAAAACAGGCGCTGATTGCGCGGGCAAAT	-7.3	0	liaH_CDS
3398101	-	12.75	GAAACAAAGCTTCAGGACGTAAAGGATAAAAAACAGGCGCTGATTGCGCGG	-7.3	0	liaH_CDS
3398149	-	73.19	CAGGCAAACAGTCAGCTGGCTGATCTGAAAGAGCAGCTGGCTGCACTTGAA	-19.8	0	liaH_CDS
3398348	-	16.38	AAAGCAAACAATTGTGAAACAGCACACGATTGCCTATCAATTTAAGAAAAA	-7.8	0	liaH_CDS
3398560	-	11.13	TTCTGCTGCCTACCAATCTCACTTTGATGACGAATGGGAAGAATTTTTGAA	-5.1	0	liaI_CDS
3398687	-	45.63	TGCTCATCTGCTCACTTCCGTTTGTCGTCGGAATCGCATTGGCGGCCGCTA	-11.3	0	liaI_CDS
3398713	-	11.88	CATCGTGGGCGGTATCGGAGCCATTATGCTCATCTGCTCACTTCCGTTTGT	-17	0	liaI_CDS
3398716	-	12.19	AATCATCGTGGGCGGTATCGGAGCCATTATGCTCATCTGCTCACTTCCGTT	-17	0	liaI_CDS
3400487	-	53.63	AAAAGTGAAAAGGAAAGCCGGCGTGTTCAAATACATGCCGGCTTTTTTTGT	-26.2	80	yvqK+50
3401737	-	10.13	AACAAAGCATAAAGGCGGTGTACGATACAGATGTCACCGCCTTGGTTCATC	-16.3	0	yvrA_CDS
3402661	-	10.06	ACGATTGGCTTTGTCGGCCTTGTGATTCCGCATATCACAAGGCTTTTGTGG	-19.1	20.55	yvrB_CDS
3403050	-	18.75	CACTGGCCACGATGGCGGCGGTCCTTTTCTTCAGCCGCCTCGTTCATGCTT	-17.5	0.51	yvrB_CDS
3403267	-	75.75	ATCAGACTGCCGAGAGTTGTGCTGGCCGCCCTTGTGGGGGCGGCTCTTTCT	-20.8	8.32	yvrB_CDS
3404545	-	15.5	GTAATTGGCCAAGCGCCAAGAGCCAGGATACCTGCCTGTTTGATCAGCACG	-12.9	0	yvrE+1119
3405665	+	12	CGTTCTCTGTAGTATAAAAAAACGCATCCGTGTTTCGGATGCGTTTTTTTT	-20.6	75	yvrD+39
3412095	-	11.81	GCGCTTCGCTATGAATAAAAAGAACGCATCCAATTGGAATGCGTTCTTTTT	-19.7	37.5	yvrN+33
3415358	-	18.56	AAAAGAGCTAGTTACTGTATGAAAAAATCCCGGTTTGAAGCCGGGATTTTT	-16.4	66.67	fhuC+29
3417905	-	23.94	CAGAGCCTTCGATTATGGGTGTGACATCAGGCTCTGCGTTTGCGGTTTCGA	-13.5	0	fhuB_CDS
3418552	-	10.75	AAAGGTTTCTGCGCCTTTTGAATCAGAGGCAGAACCTTTGCTTTCTGAGTT	-15.4	0.42	lysP+1104
3419419	-	28.94	CGTTCCTTATAAATAAGCAAAAGAGCCGCGGGCAGGCGGCTCTTTTGTTTA	-26	0	lysP+237
3419423	+	47.63	TTCATTAGAAGGACAACTGGAGTTTATTACGGAAAGCTTGACTAAATAAAC	-3.6	12.55	fhuD+2
3419449	-	65.94	AGAAAATATCCGATATGATTCAAATTGAGCCGTTCCTTATAAATAAGCAAA	-2.4	31.94	lysP+207
3419456	+	129.5	AAGCTTGACTAAATAAACAAAAGAGCCGCCTGCCCGCGGCTCTTTTGCTTA	-20.7	5.63	fhuD+35
3419618	-	68.88	AAAACAAGCATAATGAAAAGACACCTGATTTGCTCAGGTGTCTTTTTTATA	-19.5	5.18	lysP+38
3419657	+	78.81	AATTGTGATTTTATAAAAAAGACACCTGAGCAAATCAGGTGTCTTTTCATT	-19.9	17.35	fhuD+236
3419908	-	10.75	ACAATAAGTGACGCATTTACATTTTTAACGACAGCGGCTACACTCGCATAT	-4.8	7.37	lysP_CDS
3420015	-	10.75	ATTTCCCGGCATTTTTTGCAAAAACGAATAAAAAGGGAAGTCCGGTCATTG	-8.3	4.01	lysP_CDS
3420286	-	32.69	CGCTCTCAGCGTGATGTGAAACGTGCGACAATTACCGGCTTGCTGATTGCC	-10.6	0	lysP_CDS
3420710	-	106.44	CTGGATCAGTAACGTGGCGATCATCACAAGTCTCGCCGGTTACTTGACTTC	-15.1	0	lysP_CDS
3420786	-	17	CAAGAGCGCTGTTTTCTGACCCGAAAAAAGGCAACGCTGCCGGTTTCACAA	-7.6	0	lysP_CDS
3421427	-	35.94	AAATAATCGATAACCACATGCGGATAGGGCTTGGCTCTATCCGTATTTTCC	-18.9	12.62	sspJ+38
3422592	+	12.81	AGAAAACAAGCAGCGGGCCTTTTTGCTGATTGCCAATTTGGTTCTGACTGT	-12.3	0	yvgJ_CDS
3422786	+	15.94	ATTTGGTTTTTCTGCTGTTGTTCGCCAGAAAAACCAAACACCCACAGACAA	-16.5	0	yvgJ_CDS
3422935	+	66.94	GCACATTCTTTTGACCGGGAAATGCTAGTCAAAAGCATCGGCCTGTTTCAG	-13	5.15	yvgJ_CDS
3424205	-	24.25	AAGGTGATATTGGAAACGTAAAAAATCCCTCTTGATAGAGGGATTTTTTCA	-16.6	5.69	yvgK+30
3424239	+	34.81	GCTCAGGTTTTCCGAATGAAAAAATCCCTCTATCAAGAGGGATTTTTTACG	-18.6	0	yvgJ+32
3426098	-	12.81	AGCAAGTGTTCCGAGAATAATGACAACAATTCCGGCAACTGCCGCCACCTG	-8.8	13.27	yvgN+651
3426715	-	128.69	ATGAGCTTCTGTTTTAATCAAAAAACTCCCCGTTATGGGGAGTTTTTTTAG	-17.9	20	yvgN+34
3426749	+	19.06	AACAGAAAAAAACGCACTAAAAAAACTCCCCATAACGGGGAGTTTTTTGAT	-17.5	52.17	yvgM+31
3428289	-	26.63	GGCGAATAAATGCAGAAAAAAAGCTGGCGTTAGAGCGCCAGCTTTTTTTAT	-23	58.33	nhaK+42
3429009	-	17.63	GCGAGACGCAAGTTGATCAAAACAGCCCTTCAAACGATTAAAGAGGACATG	-6.1	14.75	nhaK_CDS
3429811	-	16.94	CTTTAAGTTTGCGATTGCAGCGGCAGTGACTGGTGCATTTTCATTAGCACA	-10.8	0	nhaK_CDS
3430553	-	141.25	GATTGAGAAAGAAAGACGAGAGACAGGGAGTAGCTTCCTGTCTCTTTTTTC	-20.7	64.58	yvgQ+45
3433961	-	13.25	GTACGCCGGCGGCAGCTGTGTCAGCGGAAGCACCGGCACCGGCCGTTTCAA	-17.3	0	cysJ_CDS
3434030	-	150.31	CCGAATCCCAGAAAATCTGGCTGAGCGGATATTTATCCGCTCAATCTGTTT	-20.6	15.96	cysJ_CDS
3434300	-	262.38	CACTTATATCAGATTGCTGAATGAAGAGAAGGGAGTCCTTCTCTTTTTTCT	-16.3	10.97	helD+27
3436743	-	12.81	ACCCAAACCTTGATTGGTATTGGGTGAATGTGCTATTATAAATTGTATTTG	-11.7	0	yvgT+106
3436806	-	119	ATAATTAATAGCAAAAAAACCGATTTCGAAGTGAAATCGGTTTTTTTCTGC	-18.6	47.67	yvgT+43
3436847	+	18.94	TTATATTATGCAGAAAAAAACCGATTTCACTTCGAAATCGGTTTTTTTGCT	-18.9	0	yvgO+8560
3437086	+	14.44	TTGCGCCCGGCAAGAAGGTCGCGGATGATCCCGCCCCCGCTTCCCGTCAGC	-15.4	7.42	yvgO+8799
3437136	+	10.5	CACCGCAGCCACGATCACGGCACTAAGCGGATGGCCCATTTTGACGGCATA	-12.6	10.36	yvgO+8849
3437352	+	21.25	ACCGATCAGCAAATTGCGGATCGCTCCTCCTCCAAAAGCTGTGACAATCCC	-8.1	21.78	yvgO+9065
3437607	-	109.63	AAAAATCTGAATAACAAAAAAAGCGCCCGCGTATGCCGGGCGCTTTTTTAA	-22.1	57.32	bdbC+37
3437636	+	16.63	GATGGACATGAGTTTGCGAAATTAAAAAAGCGCCCGGCATACGCGGGCGCT	-16.5	4.41	yvgO+9349
3438758	-	12.75	TTGTCTTGTTAAAATAAAGAAGTGGGTCAATTGCGATCCGCTTCTTTTTTA	-17.9	0	copB+95
3441093	-	25.5	TTCGTCTGCAAAAAGTAAAATGAAAAACCGGCTATATGCCGGTTTTTGTTT	-16.1	56.25	copA+28
3443573	-	77.56	TAGCCAAGTGATTCAAGGTATCGCGCCTTTAGGGAGGCGCGATATTTCTTT	-20.4	27.96	copZ+40
3445404	-	209.13	AAAAACATTCTAATGAAAAAGCCTCCCCTTATTTGGGGAGGCTTTTGTTTT	-23.2	74.7	yvaB+38
3445442	+	193.44	TGCTGGAGCACTAAAACAAAAGCCTCCCCAAATAAGGGGAGGCTTTTTCAT	-23	83.13	yvaA+37
3448230	-	30.56	ATAATAAACTGATGTAATGAAGCAGAGACGGTATAAGTCTCTGTTTTTTTA	-15.2	0.84	yvaD+65
3449704	-	162.69	GTTTGGTCCGCAGTGTCTTTTAAACCTCTCCCAATAGGAGAGGTTTTTTTA	-14.9	9.09	yvaG+28
3450662	-	103	ATACATACTGACAATAAAGCAGAACCTCTTAAGAGGTTCTGCTTTATTTTT	-23.6	17.73	smpB+586
3450712	-	29632.3	CGCTTAAGTAATCGATGTTTCTGGACGTGGGTTCGACTCCCACCGTCTCCA	-14.2	96.81	smpB+536
3450886	-	293.56	CGCAGCGAGCTCTTCCTGACATTGCCTATGTGTCTGTGAAGAGCACATCCA	-15.7	0	smpB+362
3450942	-	286.75	TATAACTGGCAAAACTAACAGTTTTAACCAAAACGTAGCATTAGCTGCCTA	-10	0	smpB+306
3450960	-	281.75	CGTAAACACGCACTTAAATATAACTGGCAAAACTAACAGTTTTAACCAAAA	-4	0	smpB+288
3450978	-	207.69	CGAGCCGAGAGGCGATCTCGTAAACACGCACTTAAATATAACTGGCAAAAC	-6	5.57	smpB+270
3451206	-	24.75	GGCTTCTAAAGGCATAGTGCTTGATTCGAAAATCAGGCCTGTGCTATACTG	-19.3	0	smpB+42
3451817	-	177.44	AATAGCAGCTCAACCAGCAAATAGGGCCGCAGCGCTCTATTTGCTTTCTTT	-16.7	12.35	rnr+46
3455048	-	1817	CTATAGGGCAATGTTTGTATAAGGTCTGATGTGAAGTCAGGCCTTTTTCAC	-16	51.78	secG+45
3455091	-	10.13	GGCAGTCTTGTTTTTCGTGTTAACGATTGCGCTTGCTTATATCCTATAGGG	-8.3	56.38	secG+2
3457202	+	10.94	CTGACAGTGAATCAGCTTGCGGTGTACTCAGGCATCAGCTCGGCCACCATT	-9.3	0	rghRB_CDS
3457403	+	32.44	TATCAATCCGTTTATGAAATTTACCAGACGGCTGTCACACGCGGAGCGGAG	-8.3	18.35	rghRB_CDS
3457579	+	13.75	TGTTTCTCTTTCTATATTTTATCAATCACGCTTGCATGCCCTCCCTCGTTA	-1.2	5.17	rghRB+56
3457990	+	53.56	AATTGCTAAAATGGTTCTGATCTCAAAGACGAGAAAAGAACCGTTTTTTAT	-17.7	3.71	yvaP+49
3459805	+	20.5	TTTACGATTTAAAGAGAAAAAAGAGGCTGGACTCCAGCCTCTTTTTCTATT	-21.4	14.29	yvaQ+39
3464097	+	31.75	AAATATGTGCCGAAGCCGTAAAAAGTTCCCAAATTCAATTCTGGGAACTTT	-16.5	41.18	yvaV+30
3466395	-	60.56	GGTTCACGTTGAAAAAGTGTCTTGCGGAGCAATCCGCAAGACACTCAATTA	-23.9	44.44	sdpI+39
3466436	+	23.69	AATCCATTATAATTGAGTGTCTTGCGGATTGCTCCGCAAGACACTTTTTCA	-23.6	80	spbC+49
3467529	-	33.38	TATTATAGCTGATAGAAAAACCACCTCTATTTAAATACAACAGAGGTGGTT	-13.9	59.09	opuCD+17
3470543	-	15.5	GCGGCGGACAGCAGCAGAGAATCGGCGTGCTGCGCGCCCTGGCAGCGGAAC	-20.3	0	opuCA_CDS
3471801	-	21.56	TAACTTCATGATGCAAAAAGCAGCTCTCTTATTTTAGAGAGCTGCATTCTT	-19.3	60	yvbG+40
3473742	+	12.94	AACCATTTATTTTATTTTATTTCTATTTGGCCTGCATGCATGCATCTTTTT	-3	7.12	yvbI_CDS
3474068	-	14.63	GTCTATTCAATAAAACAACCCCATCACCAGCAGGTGATGGGGTTGTTTTTA	-29.1	37.5	yvbJ+38
3474109	+	21.06	ATGCTCTTTTAAAAACAACCCCATCACCTGCTGGTGATGGGGTTGTTTTAT	-30.2	100	yvbI+39
3476516	-	432.31	TTAAACAAGTAATAAAAAGACCGCCGGGATTTTCTCTCGGCGGCTTTTTTA	-20.7	92.42	eno+39
3476563	-	15.5	AGTTGGCTGAAACTGCTCAATACCACGGTATCAACTCTTTCTACAACTTAA	-6.1	26.08	eno_CDS
3479149	-	10.81	GGACGTATTGTGTACCAAAGCTTAACACGCGTAAATGTTGCCATTCGTGAA	-5.6	4.57	pgm_CDS
3480287	-	30.13	GGCGGAGGAGACTCTGCGGCAGCGGTTGAAAAATTCGGCCTTGCTGACAAA	-21.6	0	pgk_CDS
3481469	-	18	GCCGCTGCCCTGGCTTTTAGACGAACTGCCCTGTGCCGAAAAAGACTGCGA	-5.3	0.68	gapA+229
3481493	-	10.06	GCTTTGCCGGCGCTTTCGCCTAAGGCCGCTGCCCTGGCTTTTAGACGAACT	-13.9	0	gapA+205
3481599	-	1070	ATAATGAAAGCGGACAAGGGAAGGGGACGGACTCCCTTTCCCTTTTTCCAT	-22.8	19.37	gapA+99
3483524	-	22.75	GACAAACGGCATGACATTGACAGAAGAGGGCTATGAACTGCTTTCTGTTTT	-8.9	7.66	cggR_CDS
3484025	-	22	ATGAAAACGCTTTAATGAAACAGCCCTTTCTACGGGAAGGGCTGTTTATAT	-21.8	69.23	araE+47
3486751	-	12.94	ATAAAAAAAGCAATGTAGCGGGGAGACCCATACATTGCTTTTTTTATTCAT	-24.2	55.56	yvbT+56
3486798	+	37.06	TGAATGAATAAAAAAAGCAATGTATGGGTCTCCCCGCTACATTGCTTTTTT	-20.5	0	araR+40
3488354	+	12.38	TTTCAGCGTAATGGCTGAATGACTGGCAAGCGGGTGATCGTCCCTGAGCAC	-14.7	25	araR+1596
3489868	-	40.06	CATCAGTAAATAAGAAACCCTCTTGCCGCATCCGGCAAGAGGGTTTTTATT	-26.8	41.94	yvbW+42
3489908	+	29.69	GCTGCACAATAATAAAAACCCTCTTGCCGGATGCGGCAAGAGGGTTTCTTA	-26.1	70.59	cyeB+39
3491285	-	276	TCGTCGTCTCTTTATCTATTAGATTAGGTAGGAGACGGCGGGCTTTTTTGT	-23.3	52.84	yvbX+370
3491465	-	94.88	CAGAGAGCTGCGGGGTGGTGCGACGCAGCCTGATTCTTCTTTGAACTCGCC	-15.3	5.08	yvbX+190
3491471	-	94	TCAGAACAGAGAGCTGCGGGGTGGTGCGACGCAGCCTGATTCTTCTTTGAA	-15.9	1.94	yvbX+184
3492758	-	446.44	TCTGACCGCTGAACTCAGGAAGCCCGGCAGGCATATGCCGGGCTTTTTGCT	-25	30.74	yvbY+39
3493709	-	11.19	TGAAAAGCTTGCAATGAAAGCATTCGGACTTGGCGCATCCTCCTTATCGCT	-5.3	0	yvfW_CDS
3494474	-	14.56	TGATGATCACGATCCGCCGTCACATATCGTAGCGCCCGCTCTTCATAAAAA	-5.6	0	yvfW_CDS
3495236	-	13.88	TGACTAGGCTGCTGGGTGTTCGGAAGGAGCCGATGAAGCTGTTGAGCCATG	-14.4	0	yvfV_CDS
3495490	-	20.44	CGCCAAAAAAGCAATGAAACGGATGATCGAAACGTTTCAGGATTCCGAATA	-7.2	0	yvfV_CDS
3501647	+	32.56	AAATGATCCATGAGACATAACAATGATTTGTTACATCTCATGGATTTTTTT	-21	75	rsbP+50
3509749	-	40.56	CCGAATGATACGAACAACTGAGACTGAGCCGCAAATGGTTCAGTCTTTTTA	-17.1	34.83	yvfI+82
3511384	+	17.63	GATTCCGGCGATGGAGATTTCGCAAATGGTTGGGCGGCAGCTGCCGTTTTT	-14.9	0	yvfH_CDS
3511619	-	12.38	GGCGCCGCCGGATTTGTGCGCGCCGTTTCAATTGAGGCGGCCGACTCTTGT	-18.8	5.41	sigL+879
3511694	+	11.19	ACGGCGCGCACAAATCCGGCGGCGCCTGCATACAGAGGCGGACAGATTTTT	-13	0	yvfH_CDS
3512469	-	49.19	AGCGAGAAAGCGATATAAATAAAATCCTCCCTAGACGGGAGGATTTTTTTA	-18.3	13.66	sigL+29
3512502	+	72.38	TCAGCTGGATGATTCCTTAAAAAAATCCTCCCGTCTAGGGAGGATTTTATT	-20.2	24.79	yvfH+31
3513858	+	18.69	TCTTGCTCACTCCCCTTTCTTCATTGTACATGATTGAGATCACACCGTATA	-2.4	0	yvfH+1387
3514142	+	79.06	GAGAATCAAAATAAACCTTCCGCTCACATGTGAGCAGGAAGGTTTTCCTTC	-19.1	6.06	yvfG+37
3514186	+	249.38	TTCCTTCTTTGAGGCGTGCTGGATGAGACGGGTGCTTGGCACGCCTTCCAT	-16.4	46.71	yvfG+81
3535923	+	82	GGCAAAGTGTATACTTTGGCGTCACCCCTTACATATTTTAGGTCTTTTTTT	-5.4	0	pnbA+3819
3537481	+	44.75	TAAAAACGCAAAAGAAAATGCCGATATCCTATTGGCATTTTCTTTTATTTC	-19.3	1.49	sacB+48
3540950	+	24.19	AAAGCTTCTATTTCTGATATTGTCAAAAAGGCCGGCACTGCCCAAGGAACA	-5.4	14.14	yvdT_CDS
3540958	+	21.88	TATTTCTGATATTGTCAAAAAGGCCGGCACTGCCCAAGGAACATTCTATTT	-4.4	0	yvdT_CDS
3541439	+	24.75	AGCTTAGGTACTGCTTAAAAAATGACTGGGTAACACCGCTCATTTTTTAAT	-13.5	7.14	yvdT+33
3542141	-	42.5	TCACGAAGCTTAATGGCAAAGGCATATACAGCTGTATATGCCTTGATTTTA	-18.7	11.18	yvdQ+38
3542476	+	10.13	TTAAGATCTGCTGTCGGCGGTTCAGGAGAAGCCGGCGGCAGCGCCACCCCG	-21.7	42.86	yvdR+333
3544659	-	11.06	AATAGTTGTAAACTTAAAGCACCTAAGGTACCGCCGCCGTCAAAGGTCATA	-7.1	0	pgcM+2214
3544800	-	40.94	ATTTCATCCTCAAAATACTGAAGTGTTTCCCTCGGAGATCTTCCGCTTGCT	-7.5	0	pgcM+2073
3545045	-	17.13	GTATGACATCACTCACTTTTTCATTTAAATAGGGAGAGCCGGGAAAATTGT	-5.4	0.1	pgcM+1828
3545279	-	17.56	GATTTTCGGGACGTATGTTATCTGCACTTACCATTCCCCATCCCCTCGTAT	-6.6	0	pgcM+1594
3545758	-	21.81	CCTTAGAGTAACATTTCAATTACATTCTTTAGTTTGAACCCTCACTTTCAA	-3.4	7.28	pgcM+1115
3545829	-	441.88	ACAACAGGAAAGACAAGGGTTTGGCGATTTGCCGCTCTTGTCTTTTTTTGT	-22.7	0	pgcM+1044
3545885	-	781.31	GGTTTCCGGTACCACGTCTGTCGGGGGTTCGAATCCCTCCGAGCGCGTCCA	-16.3	6.08	pgcM+988
3545888	-	704.5	GGTGGTTTCCGGTACCACGTCTGTCGGGGGTTCGAATCCCTCCGAGCGCGT	-18	5.82	pgcM+985
3546868	+	362.25	CAAAAAGTAATAACACAACCTGCAAGAGCTGCGTCTCTTGCAGGTTTTTTT	-18.8	93.33	clpP+41
3554183	-	12	TTAATATTCATGATTCACGTAAGACCGCCGCTATGAAAGCGGCGGGTTTGG	-17.3	12.12	mdxF_CDS
3558825	-	134.19	AATCGAGTGTTTTTAACAAAGTGAGGTTTCCTTAAGGGAAATCTCTTTTTT	-12.5	5.11	yvdD+115
3559935	+	10.38	GTGTCTCTTTAGAAGACGTCATGAAGGCCCACCAAGAAAAACTGACAAAAC	-5	23.14	yvdC_CDS
3559981	+	96.25	AAAACGATTTGAGCATGCATAAAAAAGCGGCCGCGATGGCCGCTTTTTTTA	-18.2	36.21	yvdC+29
3561283	+	25.25	TATTTTTCCGAGCTTAAACAGCCCAAACAGTACCAGCATCACTCCTGCCAT	-1.7	76	yvdC+1331
3563544	-	121.75	TTCAGCGTATGTAATATGAAATCCGGTCTGTTATCAGACCGGATTTTTGAT	-20.5	17.28	yvcS+37
3563580	+	363.13	GAGAATTTCAATAAATCAAAAATCCGGTCTGATAACAGACCGGATTTCATA	-18.8	88.63	yvcT+37
3565131	-	12.19	CTCTTGCGGCGATTGCGGCCGGCATTGGAGCAGGCCTGTTATTTTCAAAAC	-11.9	0	yvcS_CDS
3568489	-	426.5	TCATTTTTTGTAACGTGAAAAGCTTGCAGGTTATCTGCAAGCTTTTTCTTA	-18	15.24	yvcN+38
3568871	-	33.13	TTGATATCGGCTTCGGCATCAACCTGGCGCTCCAGCCGATACCGCTTTCCG	-16.4	0	yvcN_CDS
3568941	-	14.25	CAAGAGGGATGGGCACTAGAAGGGACGCATGCTGCTGTATGGCTGTCTGCG	-8.8	0	yvcN_CDS
3569148	-	12.69	AAAGCAATGGCATACCGTTTTCCATTCGAAAACCGTGCCGTACTTGCAAAA	-15.7	0	yvcN_CDS
3569192	-	12.94	GGGAGAAAGACCATGTCAGCTTCGGCGATCTTCCCCTTTTTCTTAAAGCAA	-9.7	3.79	yvcN_CDS
3569511	-	17.31	AGGGGAGATCTTATGGTTCAACAGAAAGTGGAAGTTCGATTAAAGACAGGA	-4.1	2.49	crh_CDS
3569985	-	15.5	CCTGTTAAATGAGTTTCAGTTAAACAGCAAAACGCTTGAACGGAAAAAAGG	-4.8	15.15	whiA_CDS
3570053	-	82.31	CCGGAAACCTCCTCGTATCATTTAGAAATCTTCTCTCTTTATAAGGAGCAT	-6.9	0	whiA_CDS
3570084	-	89.56	AGCATTTTTGGCAGGAGGTTCGGTCAATAACCCGGAAACCTCCTCGTATCA	-15.7	0	whiA_CDS
3570627	-	31.25	TTTGATATCGAAGAGCTGAAAGCGATGGGGCTTGAAGTCATCAGAGATCAA	-12.1	6.69	yvcK_CDS
3570760	-	28.25	CGCTGCTGATCATGTGAAAGCGCTCAATCAGCATATGGGCTGTGGTTTTAT	-12.2	0.33	yvcK_CDS
3570810	-	18.06	GTATACATTTGCAACGTGATGACTCAGCCCGGCGAAACGCTCCATTACACC	-6.7	7.89	yvcK_CDS
3570860	-	113.13	TGCTCGTCCCAAAAATCGGGGAAGAAGTGATAAAGGCGCCGGCGAAAAAAG	-9.5	0	yvcK_CDS
3570912	-	11.13	GATTTGATTATTATCGGCCCGGGAAGCCTCTATACCAGCATTCTTCCCAAT	-8.6	0	yvcK_CDS
3571145	-	12.81	TAACCGGTGATTTTTTTCACGCTGTCACAGAAATGAGCAAGGTGCTGAATG	-7.5	7.65	yvcK_CDS
3571199	-	18.75	ATGACTTAACAGGCCATTCTCTCGGGAATTTGATTTTGGCAGCGATGACAA	-5.7	0	yvcK_CDS
3571221	-	21.19	CAGCACCGCTTCAATAAAGGGAATGACTTAACAGGCCATTCTCTCGGGAAT	-10.5	0	yvcK_CDS
3571302	-	166.25	CTGAAAATTCCGCCTCCCGGAGACATCAGAAATGTGCTTGCCGCTTTATCC	-8.6	0	yvcK_CDS
3571364	-	27.38	ACATCACGGCCATTGTAACAGTTGCCGATGATGGGGGGAGCTCTGGCCGTC	-18	0.82	yvcK_CDS
3571701	-	23.75	ATAAAGAGGTTTCCTCTTACGTCATGAAGTGGAATGAAACGCAAAAGTTCA	-8.9	0	yvcJ_CDS
3571797	-	23.19	AATACGGTATTCCAATTGATGCAGATCTCGTCTTTGATGTCAGATTTTTGC	-7	0	yvcJ_CDS
3571956	-	66.75	CGCTAGAACGAGAGCTGCTTGAGGAATTAAAAGGCCGCTCTCAAATCATTT	-14.6	5.21	yvcJ_CDS
3572206	-	10.13	CTTCCGAAGTTTTTAGAGCTGATGAAGGAATCAAATTCGAAAATGAGCAAA	-6.5	0	yvcJ_CDS
3572354	-	11.25	GTCAGGGGGGAGAAAGATGAGTGTTAGTGAATCACATGATATTCAGCTTGT	-10.8	0	yvcJ_CDS
3572410	-	10.88	GAATTTGAGCTGCTCAGTTATCGTTTAGACCCGCAGCACATCAAATAGAAA	-11.1	0.15	yvcI+3
3572472	-	16	ATATCCTTGATTTTATGATGAAGGGACAAGGGCTGCTGCACGGCACATTTA	-10.5	0	yvcI_CDS
3572483	-	12.5	TGGAGACGGCCATATCCTTGATTTTATGATGAAGGGACAAGGGCTGCTGCA	-17.8	0	yvcI_CDS
3572512	-	40	AATGACATTCAGAACCTGCCTATGGCCCCTGGAGACGGCCATATCCTTGAT	-9.5	0	yvcI_CDS
3572807	-	15.31	GCTTCAGACGGATGACAAAGTTCTTCTGCTTCAAAAGCCGAGACGCGGATG	-8.4	10.66	yvcI_CDS
3573047	-	858.06	TAATGAATACACTTTTTTGGCACGGATTCTCCAGTTATCCGTGTCCTTTTT	-12.8	0	trxB+160
3573251	-	25.25	AAATCGTAACGGCTACAGGAGACGGAAGCATTGCGGCACAAAGCGTACAAC	-6.7	11.14	trxB_CDS
3573899	-	11.88	AACACGCGAAAAAATTCGGCGCTGAATACGCTTATGGCGATATTAAAGAGG	-9.4	18.73	trxB_CDS
3573945	-	10.31	GGATTCGAAAGTATCCTTGGGCCTGAGCTTTCTAACAAAATGTTTGAACAC	-7.3	10.52	trxB_CDS
3574125	-	37.44	GTTTAAGGAGTGAATAGTGTGTCAGAAGAAAAAATTTATGACGTGATTATA	-4.7	0	trxB_CDS
3574319	-	1132.88	TCAATAATAAATATGACAAGGGCCTTCTATAAACAGAAGGCTCTTTCTTTA	-16.4	0	cwlO+44
3574345	-	13.63	TTTAAAGGTGTTGTAAGACGTGTTGTTCAATAATAAATATGACAAGGGCCT	-7.6	42.59	cwlO+18
3574349	-	13.75	AGCATTTAAAGGTGTTGTAAGACGTGTTGTTCAATAATAAATATGACAAGG	-4.1	46.77	cwlO+14
3574500	-	39.81	CGTCTGAAATGAAACGCGGAGACCTTGTGTTCTTTGACACTTACAAAACAA	-6.2	0	cwlO_CDS
3574524	-	19.88	TTGGCAGAGGACAAGCTGTCAGCGCGTCTGAAATGAAACGCGGAGACCTTG	-13.3	0	cwlO_CDS
3574720	-	36.06	AACTCTGGCGGAATTGAAGGCGCGATCAGCGTTGGTTCAAGCATTGTAGGA	-11.6	7.5	cwlO_CDS
3574880	-	21.31	AACGGCGACAACTGAATCATCAAAAGCAAGCTCATCTGATGATTCTTCAGA	-9.3	0	cwlO_CDS
3574912	-	13.44	GCATCTGATGAAACACAAACAGATGACAGTCAAACGGCGACAACTGAATCA	-7.7	0	cwlO_CDS
3574917	-	14.13	AAAAAGCATCTGATGAAACACAAACAGATGACAGTCAAACGGCGACAACTG	-7.7	17.12	cwlO_CDS
3574983	-	20.75	AACAAGCACGCATCAAAAAAGAACAAGAAGCAGCGGCTGCTTTGATCAAAA	-7	0	cwlO_CDS
3574986	-	20.5	CTGAACAAGCACGCATCAAAAAAGAACAAGAAGCAGCGGCTGCTTTGATCA	-7	0	cwlO_CDS
3575004	-	36.56	AAAAAGCAAATACTGAAGCTGAACAAGCACGCATCAAAAAAGAACAAGAAG	-3.5	2.59	cwlO_CDS
3575009	-	35.75	AAATCAAAAAGCAAATACTGAAGCTGAACAAGCACGCATCAAAAAAGAACA	-3.5	0.95	cwlO_CDS
3575052	-	10.25	CTAAAGCGATTTCTGAATTAAAATCAGAGGCGTCTGAACTTGCAAATCAAA	-8.6	0	cwlO_CDS
3575089	-	13.44	CTTTTCGACGAAGCAAAAGCAAGCCAAAAGAAAACGGCTAAAGCGATTTCT	-6.3	0	cwlO_CDS
3575094	-	14.25	ACAAGCTTTTCGACGAAGCAAAAGCAAGCCAAAAGAAAACGGCTAAAGCGA	-9.7	0	cwlO_CDS
3575111	-	22.75	ACAGCTTAATGAAAAAGACAAGCTTTTCGACGAAGCAAAAGCAAGCCAAAA	-6.1	0	cwlO_CDS
3575147	-	15	GGCTAAATTAGAAACAATGCAAAAAGACCTTGATAAACAGCTTAATGAAAA	-0.3	0	cwlO_CDS
3575185	-	55.94	GATTTGAATGACAAGCTGAAAGAAGTTCAAGCTGCCTTGGCTAAATTAGAA	-5.7	2.93	cwlO_CDS
3575320	-	22.38	GATGTTCTTTTAGGATCAACAAGCTTTGGTGACTTTATCTCTCGTGCGACT	-2.8	3.05	cwlO_CDS
3575431	-	24.31	AAACTGAAAAAAGAGATTAAAGAAACTGAAGCACGCATCGAAAAACGCAAT	-0.1	6.26	cwlO_CDS
3575478	-	25.19	TTGAAGATAAAAAAGAAGAAAACGATAAAACAAAAGAAGAAATCAAAAAAC	0	0	cwlO_CDS
3575507	-	63.69	CGATAAGGCGCTTGATACAAGCAACAAGATTGAAGATAAAAAAGAAGAAAA	-4.9	15.16	cwlO_CDS
3575511	-	63	TTAACGATAAGGCGCTTGATACAAGCAACAAGATTGAAGATAAAAAAGAAG	-4.9	5.83	cwlO_CDS
3575514	-	62.75	ACATTAACGATAAGGCGCTTGATACAAGCAACAAGATTGAAGATAAAAAAG	-4.9	5.82	cwlO_CDS
3575574	-	28.38	AGGAAAAAGAATTAACCGAGCTTCAGGAAAATCAATCAAAGATTGAAAAAG	-5	0	cwlO_CDS
3575750	-	23.31	AGGGAGGATATAAAAAGTGAGAAAGAGTTTAATTACACTTGGTTTGGCTTC	-7.6	0	cwlO_CDS
3576676	+	16.44	GCTCAATCCAAGGCGCCGGGCGGTCTTCGCCGGGATATTGCGACTCGACTT	-14.7	7.14	yvzJ+8185
3577685	-	72.75	GAATCAGCCAATAAAAAAGAGGAGGGATTTTCCCAATCCTTCCTTTTGAAC	-16	16.67	bmrA+60
3579635	-	40.25	TGTCTAACACAAAAATCTCCTATTCAAACAATGAGTGGGAGATTTTTATTT	-19.5	3.77	yvzA+44
3590576	+	24.94	TCTATGCGAGAGAAGCCGGTGCAAGTCGCTGACGCTTCTCTTGCAAAAAAT	-23.3	10.75	yvpB+213
3591269	-	98.69	TGCAAGAAAGATTGAAAAAGTCCGCTGAATAACATCAGCGGACTTTTTTTG	-22.2	94.59	yvoF+19
3591309	+	16.94	TCAATTTTAACAAAAAAAGTCCGCTGATGTTATTCAGCGGACTTTTTCAAT	-22	26.09	pelC+41
3593171	-	14.13	GCGGCCATTCCGCTTGTACTGGGAAATATGCTGAATCTGTATGCGGGAATT	-10.3	22.72	yvoD_CDS
3593230	-	27.81	TGGATTGGCTTGTACGGCTGATCACACCGGTAATGGGTCTCTTCGGGCTTT	-12.2	10.59	yvoD_CDS
3594125	-	16.5	AGCCGTCCACTGGTACGGAATCATTATCGGTCTCGGCGCTTTGCTCGGGCT	-13.1	0	lgt_CDS
3594999	-	29.44	ATATTTTACATATTACCCGAGGGAGCGCGTGCAGCTTCTCGGAAAAACAGA	-13.1	17.01	hprK_CDS
3602547	-	22	CGGGGCATAATAGAATTCCAAAGGTCTCTCCCATGCGGGTGAGACTCTTTT	-18.5	47.37	cypX+41
3602978	+	76.75	ACCACTGTATCTTGGGACAGCTGCCGCGGAATCAGCTGAACCGGCGGTTTA	-14.8	74.63	yvnA+431
3605950	-	19.75	CTCCGCCTATGAATCCTCCTAGAACTGGAGCAATAGCCGGTGCGACAGACA	-10.7	16.2	yvlD+812
3606730	-	141.69	GCCGCTTAGAAAAAAATAAAAAAAGCTGCCCGCAAAGGCAGCTTTTTTACA	-17	28.18	yvlD+32
3606765	+	18.81	AAAAAAAGCACCACATGTAAAAAAGCTGCCTTTGCGGGCAGCTTTTTTTAT	-17.8	80	yvmA+31
3609341	-	57.13	TACAGCTTGCCGACAGAGTCCATTAACTGGATGTGCCGGCAGGCTTTTTTT	-22.3	26.67	uvrA+723
3609396	+	15.31	AAGCCTGCCGGCACATCCAGTTAATGGACTCTGTCGGCAAGCTGTAACTAT	-21.5	13.64	yvkN+175
3609996	-	370.88	GGACAGCTTGTCGGCAAGTCCATCCTTGGGCTTAGCAGGCAAGCTTTTTCT	-24.1	32.28	uvrA+68
3612169	-	11.19	GTGAGGAAGAGCTGATGTTCAGCGAGCATCATGCCTGTCCGCACTGCGGAT	-19.5	0.87	uvrA_CDS
3615054	-	36.94	TGAATATAAAGACTGAATACCTGCTTTTACGTTTTAAAAGCAGGTTTTTTA	-14.4	10.98	csbA+62
3620299	-	157.25	ATAAAAGGCAGCCCGGCACCGCAGGATGATGCGATGCCGGGCTGTTTTGTG	-33	41.18	minJ+47
3620347	+	17.06	AACACAAAACAGCCCGGCATCGCATCATCCTGCGGTGCCGGGCTGCCTTTT	-32.2	33.33	yvkA+49
3622325	-	30.5	AATCATTATTTGTCAATTAAAGGAGATGGTATTTCATCTCCTGTTTCTTTG	-13	2.08	ctpB+31
3623669	-	21.63	TGCTTGAGATGGATAAGCCCCAGACTGCAGCAGTTCCCGCGACGGCACAAG	-9.7	0	ctpB_CDS
3623851	-	10.44	ATTTGCCTTCTTTTTCTTCTATGATTACATGAAATCTCCATCCTTTACATA	-0.8	0	ftsX+87
3623898	-	2372.56	TGCGAGTATAAAGTGAAAAAGCCGTTCCGTTTTCGGGACGGCTTTTCATTT	-24.9	40.71	ftsX+40
3624223	-	21.5	TTAATTTCCAACACCATTAAAATTACAATTTTCGCAAGAAGAAAAGAAATT	-2.2	0	ftsX_CDS
3624252	-	21.44	TTATCGGCCTGGTATTTACGGCGATGTTCTTAATTTCCAACACCATTAAAA	-5.4	0	ftsX_CDS
3624305	-	17.69	CAGCCGTTTGTTTAAAGTGGTCGGCGTTTCCCGCAACATCGGAATCGCGTT	-11.9	0	ftsX_CDS
3624407	-	26.19	GTTTGTCGTCAAAACGACAGATCCGCATGATACGCCGAACGTGGCGAAAAA	-15.1	6.57	ftsX_CDS
3624489	-	39.13	AGCTTGACCAGCTGGTTGACAGTTTTGGTGACAGCGGAAAATCCCTGACAA	-12.6	1.75	ftsX_CDS
3624659	-	10.5	TTTAGTGATTATGCTGAATTTGAATAACATGGCCACGAATGCAGAAAAACA	-3.7	17.4	ftsX_CDS
3624699	-	16.31	TTAGTGCTGTAACCGTTACGCTGATTTTAGTCGGCGTGTTTTTAGTGATTA	-12.2	1.29	ftsX_CDS
3624796	-	12.5	GAGGGGAGTATGGTTCATATGATTAAAATTCTCGGGCGCCACTTGCGTGAG	-8.4	0	ftsX_CDS
3624866	-	12.44	GAAATCGTAAACACCATGAAGAAACGTGTCATTGCAATCGAAGATGGTATC	-4.3	0.4	ftsE_CDS
3624891	-	15.19	AGTCGTGATGGCGACACATAATAAAGAAATCGTAAACACCATGAAGAAACG	-6.7	4.35	ftsE_CDS
3624901	-	14.38	GCGGGACAACAGTCGTGATGGCGACACATAATAAAGAAATCGTAAACACCA	-6.7	8.41	ftsE_CDS
3624915	-	19.5	GGAAATTAACAACCGCGGGACAACAGTCGTGATGGCGACACATAATAAAGA	-7.8	0	ftsE_CDS
3625370	-	15.69	TTTGTGTATGTTGTTGGTCCGAGCGGAGCAGGTAAATCTACTTTTATTAAA	-7.7	0	ftsE_CDS
3625699	-	216.19	AAAAAGTAAGATAAAAACATCCTTGCCGAGTGCTGGCAAGGATGTTTTTAT	-25	39.52	cccB+42
3627098	-	189.94	GCTTTCATAAGCTGAAAAACACACCTGATGCATACGGGTGTGTTTTTTTAT	-21.5	41.3	CDS+1071
3628256	-	125.06	GCCCCGGCAAGTTTACTGACCGCGGCGCCTGCAGGCGCCTGCGGATCTTTT	-21.7	4.77	secA+54
3628613	-	12.06	ATGGATCATATTGATGCGATGGATCAGCTCCGCCAAGGGATTCACCTTCGT	-9.8	0	secA_CDS
3628887	-	10.38	TTCTCTCGAACGCGCAATTGCAGCCTATACGCCAAGAGAAGAGCTTCCTGA	-6.9	0	secA_CDS
3630963	-	158.81	CGACTGAATAATGAAGAGAAGCCTTCCGTGATGTCCGCGGAAGGTTTTTGT	-20.7	69.43	yvyD+40
3631990	-	16.56	TATCAAAAACAGAAGGGGATCGGATCTACCAAGATCTGATCCAAGCCTTTT	-20.4	15.07	yvzG_CDS
3634948	-	157	TTATTACGTTAATTTTAAAAAAGACCTTGGCGTTGCCAGGGTCTTTTAATT	-19.3	71.93	hag+39
3636036	-	20.81	CCAGCGATGTGATCTCCGCATTATCCTCACAAAAAAAGTGAGGATTTTTTT	-16.3	0	csrA+10
3640883	+	10.06	TCGCTTCTGCCTGATGAATTTCAATATCAGCTCTTCTTCCACACCTGTTTC	-6.2	16.67	yvkA+20585
3643628	-	143.13	TGGTGTTTTAAATAAGGCCAAATCTCCGTTTTTAGAGCGGAGATTTTTTTA	-19.5	35.82	yviA+36
3644566	-	135.44	AATGAGATAGTATAATAGGAGACTTGCCTTTTACTAGGCAGGTCTTTTTTT	-18.2	17.61	degU+41
3646778	+	18.25	ATGCTTAGCAGGAGGGTCAGCTAGCATGCTGCACAGCTATTTTACTGTGAA	-13.1	0	yvyE_CDS
3647400	+	21.94	GAGGGAGAGTTGACGTATCTTGAAAAAGCCGTCAATCACATAAAGGAGACT	-8.2	21.2	yvyE_CDS
3647442	+	32	AAGGAGACTGAATAATGGCTGAACGCGTTAGAGTGCGTGTGCGAAAAAAGA	-7.9	1.76	yvhJ_CDS
3647595	+	13.44	TTAACGCTGCGGATGAATCGTACGATGCCCTATCCCGCGGGAATAAATCAA	-10.4	0	yvhJ_CDS
3647615	+	19.25	TACGATGCCCTATCCCGCGGGAATAAATCAAATCTTCGCAACGAAGTTGTA	-6.9	0	yvhJ_CDS
3647890	+	22.13	TGAAACAGTTGAAACTGTTGAAAACTTCTTGCAAATCCCGATCGATAAATA	-4.7	0	yvhJ_CDS
3648620	+	514.25	TCATCCTATTAAAAAATGCCCGGTCCTTTTAGAGGATCGGGCATTTTTGCG	-25.9	44.55	yvhJ+39
3648622	-	47.44	GCTGGTGAAAAGGAATTAAAAACTCCGGCTTATGTGCCGGAGTTTTTTTCT	-20.8	25.37	tagO+32
3648661	+	15.25	CATTTTTGCGCAGAAAAAAACTCCGGCACATAAGCCGGAGTTTTTAATTCC	-19.3	0	yvhJ+80
3648704	+	51.31	TTAATTCCTTTTCACCAGCCGTTTATAAAACTTTGTAAACGGCTTAAATTT	-14.8	0	yvhJ+123
3649547	-	48.75	TACATGACAAAATCATGCCCCGCATGGGCGGGCTGGCCATATTTATCGGGG	-17.7	13.42	tagO_CDS
3649628	+	74.06	GGGCATGATTTTGTCATGTACTTTTCGATTGCTGGGCTGGTCAACTGCACC	-10.5	51.3	yvhJ+1047
3661784	-	21.69	CTGCGGCTAAAAGTATAACGAAAGATAAAGCCACATATGCATACGACTTTA	-4.9	1.16	lytB_CDS
3664202	-	53.13	ACAGGCAAATAAAAAAGAAGCTTTGCACATTGTGCGAAGCTTCTTTTTGTT	-23.1	54.9	mnaA+39
3664244	+	37.5	AAAAGTAAAACAAAAAGAAGCTTCGCACAATGTGCAAAGCTTCTTTTTTAT	-18.7	46.15	lytR+43
3665048	-	11.38	CATGGTGATACGACGACGACGTTTGCCGGAAGCCTAGCCGCTTTTTACCAT	-10.3	0	mnaA_CDS
3666506	-	29.81	TGTTGAAATAAAAAAAGGCTATTGGATGAATGTCCAATAGCCTTTTTGTTT	-22.3	46.88	ggaB+703
3666548	+	147.75	AGAAATCTAAACAAAAAGGCTATTGGACATTCATCCAATAGCCTTTTTTTA	-20.4	73.91	gtaB+41
3670626	-	41.88	GAATGTTACATGACTTTGTTGATGGATTCATTCAACAAATATGATATAGTT	-9.2	22.86	ggaA_CDS
3671788	-	11.81	TGAAGAGGGAACCTTGGAGACTCTATGGTTATTCTTGTAAGAATGGTATTA	-9.3	4.7	tagH+1776
3673524	-	97.81	TGTTGAAATAAAAAAAGGCTATTGGATGAATGTCCAATAGCCTTTTTGTTT	-22.3	41.46	tagH+40
3673567	+	128.06	GAAATCTAAACAAAAAGGCTATTGGACATTCATCCAATAGCCTTTTTTTAT	-20.4	96.43	gtaB+7060
3674682	-	25.56	CGGTTAAAAACTATTCCAGCGGGATGAAGTCGCGTCTCGGTTTCGCGATCT	-11.3	0	tagH_CDS
3674821	-	16.38	GCCGGTTTGAATAACCAATTAACGGGCCGGGACAATGTCCGGCTCAAGTGT	-19.6	0.05	tagH_CDS
3674861	-	29.19	AATTGAAATGAACGGCCAGCCGTCGCTGATTGCGATTGCTGCCGGTTTGAA	-20.6	0	tagH_CDS
3675774	-	12.25	GGGGATTAGAAAGGGCGGTCCTGTGACAACCGGAGCGGGCGAAGTGCCTTT	-12.9	0	tagG_CDS
3675958	-	12	AAGGAAGATAAAAAATGAATGATTTGTTGCGTATACTCAGAGAGCAAATAA	-3.3	5.8	tagG_CDS
3676108	-	150.63	TTTAGGTTATTTTATAAAATGTATAGCTGTCGATTTTTCGGCAGCTTTTTA	-14.5	0	tagF+51
3676349	-	14.5	CTTTGTCCCTGACATCGAAACCTACCGGGACAAGTTGCGTGGTTTCTACTT	-11.8	0	tagF_CDS
3677329	-	31.31	ATTAAAGGAAAGAAGAAGAGATTAGTATCAAAAATAAAAAAGATCACAAAA	-0.5	0	tagF_CDS
3677525	-	16.88	CGATGAAGGAACGGATATTCAGTTCAACAGCACTGCTCTTGTTTTAGGAGA	-6.9	5.04	tagF_CDS
3677958	-	11.94	CTGCTGAAGTAAATTCAATTGAGCGCGCCTTTCATGTCGATCAAACCACAG	-4.8	24.9	tagF_CDS
3677999	-	42.69	ATATGAAGATGCGGAGCAGGAACCACTCTTGAAGCGTCTTTCTGCTGAAGT	-13.5	0	tagF_CDS
3678290	-	12.75	GGAGCAGAAAAAAGTAATGATTGAAAACACTGTGATTAAATGTATTTTGAA	-2.2	0	tagF_CDS
3678773	-	11.06	CTAAAAAGGTTGGAAAAAAAGATCCTTCTATTAGTTCCTATACTGAGGATT	-9.2	5.9	tagE_CDS
3678783	-	11.5	GAGAAGTTCTCTAAAAAGGTTGGAAAAAAAGATCCTTCTATTAGTTCCTAT	-6.5	0	tagE_CDS
3679396	-	30	TTTCTTTACTCCGCATACAATTGATAAGCCTCTTGATCCCGCTGTATTGAA	-3.2	1.08	tagE_CDS
3679472	+	25.5	ATCAATTGTATGCGGAGTAAAGAAAAACGTCTCTTGTTCCCCTGAAATCAA	-5.2	9.52	gtaB+12965
3679604	-	22.75	AAGACAAACATGTCTTTAAAGTGAAAAAATCACCTTCTTCCTATTATGGAG	-10.7	0	tagE_CDS
3680318	-	17.38	ATTATTATTTTATCTCTGGTGGACTGCCAAGTAATTATGGCGGTCTGACGA	-15.6	0	tagE_CDS
3680386	-	11.44	GAAAGGGAGTAAAAAATTGTCTTTACATGCGGTGAGTGAATCTAATATAAA	-4.1	0	tagE_CDS
3680507	-	226.06	TCAATATCTAATTAAAGTACTTCTTATTGAAATAAGAAGTACTTTTTGATG	-15.9	0.51	tagD+74
3680556	-	20.44	TCAAAGAGGAAATTGCTGGTTTATAATTTAGGATCCTGATATCATTGGTTC	-4	0	tagD+25
3681402	+	29.63	AGGAAGGAGGAGCCAGACATGCAAACAGAGACTATTCACAATATTCCTTAT	-3.1	0	tagA_CDS
3681633	+	22	ATGATGTCACGTTTGACTAACAACAGGCTTCAGTCCCGAATCGCAGGTTAC	-6.1	11.81	tagA_CDS
3681755	+	14.44	AGATGTTATAAAAGGTGTTGTATCCAAAATTTCTTCTGAATACCCAAACAT	-4.1	0	tagA_CDS
3681920	+	33.81	GAAATTCATTCATAACTACAGACACTTGTTCCCTAAAGCCGTATCTATAGG	-3.8	0	tagA_CDS
3681983	+	43.81	CTTTGATGTATTTAGCGGTAATGTCAAACGGGCCCCTTCCTGGATGATACG	-9	0	tagA_CDS
3682205	+	37.44	AATAAATGGATGATAAAAATGAAAATAAGATCACTACTGGCGAATTGCTAT	-5.1	0	tagB_CDS
3682237	+	142.13	ACTACTGGCGAATTGCTATTTGTATTTTTTATCAGCAATCGCCTTTTTTCT	-12.2	0	tagB_CDS
3682403	+	58.63	TATACCCAGCAGGCCTCTGCTATTGCCGAGAGCTTCCCGAATGTAGATGCA	-9.9	3.32	tagB_CDS
3682454	+	20.19	TATTTATTACAAGAAAAAAACCCTATCCATCTCATTAAAGCTGTATACCTA	0	0	tagB_CDS
3682622	+	12.06	TTTGGTTTGGAAGACATTACAAACATGCAACGGACGAAAACTGATATTAAA	-4.1	6.2	tagB_CDS
3682626	+	12.19	GTTTGGAAGACATTACAAACATGCAACGGACGAAAACTGATATTAAAAGGT	-3.8	11.49	tagB_CDS
3682653	+	11.81	GGACGAAAACTGATATTAAAAGGTTCCAAAAAGTATACAGTTCGTATGATT	-6.8	0	tagB_CDS
3683061	+	19	TACTCATGGCTGCAGACATATTAATCACTGACTATTCTTCTGTTCCCTTTG	-4.8	0	tagB_CDS
3683357	+	537.69	TTAATAAGCTAAATGATGACACTTGTTCAAAACAGAACAAGTGTTCTTTTT	-14.5	72.52	tagB+39
3684768	-	16.75	AGAAAGTTGCAAATAGGCTGTAGCTATTAAATAGCTACAGCCTATTTGATT	-28.2	17.65	lytD+58
3684811	+	100.19	GTGTGATAATCAAATAGGCTGTAGCTATTTAATAGCTACAGCCTATTTGCA	-27.4	40.91	tagC+45
3687568	-	25.38	CCTTATCGTGTCTCATATTTAAACTTAATCTCACTTCGAGGTTAAGTTTTT	-12.4	0	yvyI+29
3695243	+	49.19	GATTTAGGTGTATAATGAACGGGATGGCGATTACGCCATCCCGTTTTACAT	-25.9	0	ywtF+36
3696256	+	152.19	TCGGGGCAATATGCATAAAGAAAAGACTCCAGAGATTGGAGTCTTTTTCTT	-17.7	41.76	ywtE+33
3701678	+	242	TCTTCCCCCAGCTTGCCCGCGGTGCGGAGGATGAATTGAACCGGGAAGGCT	-12.1	0.23	rbsR_CDS
3701687	+	260.94	AGCTTGCCCGCGGTGCGGAGGATGAATTGAACCGGGAAGGCTATCGCCTTA	-13.5	0.48	rbsR_CDS
3701821	+	18.81	GCCGCAACGAATTACCCGGATCTCGAGGAATACAGCGGCATGAATTATCCA	-11.6	0	rbsR_CDS
3701864	+	101.25	ATTATCCAGTTGTTTTTCTGGACAGAACGCTTGAAGGGGCTCCTTCTGTGT	-15.4	0	rbsR_CDS
3701909	+	26.31	CTGTGTCCAGTGACGGCTATACAGGAGTAAAGTTAGCCGCCCAGGCTATCA	-13.4	0	rbsR_CDS
3701988	+	43.38	CTTGAGAGGACCCGCTCACCTGCCGACCGCTCAAGACCGATTTAACGGCGC	-15.4	0	rbsR_CDS
3702049	+	17.81	TTAAAGCAGGCTGAAGTTGATTTTCAGGTCATTGAGACAGCTTCATTTTCA	-12.1	0	rbsR_CDS
3702185	+	17.56	CCGCTGCCGTTTTACATGAAGCATTGCGGCGCGGAAAAAACGTGCCGGAGG	-17.9	6.38	rbsR_CDS
3702253	+	11.25	TATGATGACATTCCGCAAAGCGGACTTCTGTTCCCGCCACTTTCTACAATT	-6.5	0.12	rbsR_CDS
3702610	+	43.31	TATGGTCGGCAAAGTTGGAGACGATCATTATGGAACAGCTATTTTGAATAA	-8.1	0	rbsK_CDS
3702746	+	10.69	GGCGACAACAGCATTGTCGTTGTCAAAGGCGCGAACGATGACATCACCCCA	-11.4	15.69	rbsK_CDS
3702899	+	32.38	CATTCTCACGATATCCCGATCATACTAAACCCAGCACCGGCCCGCCCGCTC	-2.4	2.5	rbsK_CDS
3702939	+	22.38	CCCGCCCGCTCAAGCAGGAAACAATTGATCACGCTACCTATCTGACGCCGA	-3.6	1.12	rbsK_CDS
3702968	+	33.56	CACGCTACCTATCTGACGCCGAATGAACACGAGGCTTCGATTTTATTCCCT	-6.8	10.46	rbsK_CDS
3703233	+	23.31	TTGCCAATCGTGCCGCTTCCCTTTCTGTCTGCTCCTTCGGTGCCCAAGGCG	-9.7	0	rbsK_CDS
3703389	+	10.56	AATTGTCATCGCGGATGCCGGACTGCCGGTTCCTGACGGCGTTTTGAAAAT	-16.3	0	rbsD_CDS
3703426	+	469.88	GGCGTTTTGAAAATTGATCTTTCACTGAAGCCGGGCCTTCCGGCTTTCCAA	-15.5	5.8	rbsD_CDS
3703492	+	30.75	CTGGCTGAGGAAATGGCGGTCGAAAAAGTCATTGCTGCAGCTGAAATAAAA	-13.8	3.68	rbsD_CDS
3703714	+	29.94	TAGAAAGGAAGATGAAACATGCAGATTGAAATGAAAGACATTCATAAAACA	-1.6	5.98	rbsA_CDS
3703814	+	10.38	GCGAGGTTCACGCATTAATGGGAGAAAACGGCGCCGGCAAGTCCACGCTTA	-7.1	0.28	rbsA_CDS
3704757	+	98	CGACACCTCGATCCGCGAAAATATTGCCCTGCCCAATCTGTCCAGCTTCTC	-3.9	2.2	rbsA_CDS
3704858	+	78.56	TAATCAAGCGCCTCACTATCAAAACAGCATCACCGGAAACGCACGCACGCC	-2.3	6.57	rbsA_CDS
3705486	+	43.38	GGATGATTGTGTCCGGTGTCGATCCGGTTCTCGCGATCATCCTTGGCTGTA	-21	0	rbsC_CDS
3705517	+	13.69	CGCGATCATCCTTGGCTGTATCATTGGTGCCGTACTAGGCATGATCAACGG	-14.6	4.57	rbsC_CDS
3705638	+	25.81	CTGACGCTAGTGTATACAGATGGAAATCCGATTACCGGACTTGGCACAAAC	-6.1	7.48	rbsC_CDS
3705675	+	18.44	GACTTGGCACAAACTACGGTTTTCAGATGTTCGGACGCGGTTACTTTTTAG	-3.7	10.93	rbsC_CDS
3705916	+	26.88	AGGTGCCATATTGACTTCCCGCCTGCATTCGGCCCAGCCGACTGCGGGAGA	-17.8	0	rbsC_CDS
3706175	+	10	TCAGCTTAGGAGGGTTTTACATGAAAAAGGCTGTATCCGTCATTTTAACGT	-5.3	0	rbsB_CDS
3706374	+	12.63	AAAAGAAGCTAAAAAACGGGGAATGAAAGTCATCATTGTTGATGCACAAAA	-5.8	0	rbsB_CDS
3706671	+	15.94	AGCAAAGGTGGCAGAGCTTGAAGGCGTCCCCGGCGCATCTGCCACACGGGA	-17	0	rbsB_CDS
3707678	+	28.81	ACGGCGGTACGACAGGTTATATGAAAACAAAGGATTTACACATGACAAAAT	-3.3	58.53	ywsB_CDS
3707719	+	846.19	ATGACAAAATAACTGAGAGGGATTCCGCATAAATGCGGAATCCCTTTTATT	-25.7	78.96	ywsB+39
3708133	-	98.94	CCTTTTGTTTAAAATACAGCCCTGTCCAACATACGGCAGGGCTGTATTTGT	-25	38.81	ywrO+39
3708175	+	47.69	ATTTTTAAACAAATACAGCCCTGCCGTATGTTGGACAGGGCTGTATTTTAA	-24.5	37.14	ywsA+43
3708756	-	45.69	CTGAATAAAAGAAAAAAAGAAAGCCCCTTTTAGCAGGGCTTTCTTTTTATT	-17.2	2.74	alsD+43
3708797	+	11.31	AAAGAGCCAAATAAAAAGAAAGCCCTGCTAAAAGGGGCTTTCTTTTTTTCT	-19	57.14	ywsA+665
3718744	+	46.44	AAAATATCAAAAAAAAGAACACCCAGAGCAAGCTCGGGGTGTTCTTTTATG	-21.2	57.58	ywrF+128
3722539	-	14.69	CGGCATTTCTGGGCTAAAATAAAAAAGCACCTGTCCAGGTGCTTTTTTCTA	-16.1	20.93	ywqO+29
3722573	+	16.81	TGTGATCCCTTATTTATAGAAAAAAGCACCTGGACAGGTGCTTTTTTATTT	-17.1	14.29	ywrA+32
3723728	-	10.38	TGATAGGGGGCAGGCGGTATGTGCACTGGCTTTCCGTCGCCCCGATTTTTA	-20.7	0.79	ywqL+692
3724386	-	29.19	AGAAAAATCACGTGTAACACTTGGGGCTCTAAGTCATCAAGTGTTTTTTTT	-12.5	0.59	ywqL+34
3725470	-	24.88	GATAATCCTGAAGACGAAAATGGCCAGCCGTTTACAGGGCTGGCTTACGAA	-16.6	2.45	ywqK_CDS
3726395	-	10.44	ATCTACAAAACCGGAAAAGCAGCTATCGCTGCTGAACACGCATTAGACGCC	-10.6	0	ywqJ_CDS
3728357	-	13.06	CTCAGCGCCGAAAGAGGCAGATCAACAACATCTGCCTCTTTCAAGTGCCTT	-25.3	13.64	ywqG+154
3729439	-	16.69	AGATGAAAAAGAAAGGCTGGTTGCGCACCAGTCTTTTTTTCATCTATTGCG	-21.6	7.27	ywqF+49
3733475	-	98.94	AAAAATGGATATGCAACATAAAAATCCCGCACGCCTTTAGCGGGATTTTTT	-15.2	66.2	ywzD+30
3736871	+	10.13	TGAACTGGCTGCTGTTTCTGCGGGAAAGCGGTTTTGGCGCCTGTCTGGCTG	-15	1	ywqA_CDS
3738223	-	37.69	GACGGCTATGAACGGAAAAAAGCTGGCTCTTTTAGAGCCAGCTTTTTTAGT	-24.3	56.67	ywpJ+120
3738261	+	31.56	GCAATAATCATGACTAAAAAAGCTGGCTCTAAAAGAGCCAGCTTTTTTCCG	-21.6	33.33	ywqA+44
3740111	-	10.19	TCTTCGCATCATCCCCTCAAAATTGACCAGTCGACCAGACTGGTTCTTTCT	-12.2	45.45	ssbB+95
3741671	-	59.13	GTGAAAGCACGAAGAGAAAAGCTGCCGTTCAAAACGGCAGCTTTTTTCATG	-26.4	57.58	ywpE+61
3741715	+	152.63	GTTCTGCATGAAAAAAGCTGCCGTTTTGAACGGCAGCTTTTCTCTTCGTGC	-26.1	17.46	ywpF+123
3741806	+	13.25	AACCAATTCCCCTTTCACAACGAGGCGCCCTTCGGTTTTGACCGCCTTGTC	-10.5	21.43	ywpF+214
3743236	-	116.75	AAGCAAAGTCGCCGGAATAAAAAAGATGCCGTTAGAAACGGCGTCTTTTTT	-18.3	6.39	mscL+31
3743437	-	12.25	CGTTTGGCGATGCTGTAGTGAAATATGGCAGCTTTATACAGACGATTGTGA	-12.8	0	mscL_CDS
3743687	-	121.75	GAATAATTGAAAAAAGGCAGATGGCCAGCGGCACATTTGTCTTTTTTTCTT	-19.9	4.34	fabZ+45
3745362	-	73	CAGCCGCGCATGATAAAAAAAGCGGCTTTTTCGAAATCGTCCTTTTTTTTG	-10.1	9.88	flhP+74
3746225	+	11.25	CTGCTGATTGTGTCAATCTGCTGCTGCAGCTGGTTTAAGGTTGTTGATGCC	-11.1	30.77	rapD+812
3746690	-	17.31	GTTCAAACAGCGGATGGAATCCGTTATTCAAAAAGCAGCACATTTTCACTA	-6.7	0	flhO_CDS
3747214	-	311.88	AACTAAGCTGATTTCACAAACCTCATTCTGAAAAAGAATGAGGTTTTTTTA	-16.3	33.73	mbl+40
3747612	-	17.38	CGGCGAACGTACTGCGGAGGATATTAAGATTAAAGTCGCAACTGTTTTCCC	-8.9	0	mbl_CDS
3747733	-	49	CGACGGATATCGCGGTTATTTCAATGGGCGATATTGTCACCTCCTCTTCTA	-12.8	0.04	mbl_CDS
3747801	-	24.56	CGCTATCGGCGCGGGTATGGAAATATTCCAGCCAAGCGGTAACATGGTTGT	-13.7	0	mbl_CDS
3750038	-	11.19	GCAAAACGGAATACAGTCGTGCCGCTGTCCTTACTTTGCGGCACTTTTATC	-14.3	0	ywoF+730
3750677	-	38.06	CGTGTTTTAATGGAAAAAAGACTGCCGGGATTTCCCGGCAGTCTGACAAGT	-23.3	11.36	ywoF+91
3750716	+	16.25	ATTGCAGAATAACTTGTCAGACTGCCGGGAAATCCCGGCAGTCTTTTTTCC	-24.6	8.11	ywoG+39
3750719	-	21.31	AATTGCTATAAGCGGCGTTCTCTCGTTCAACCGAGAGGGCGCCGTGTTTTA	-25.7	7.79	ywoF+49
3750763	+	10.81	TTCCATTAAAACACGGCGCCCTCTCGGTTGAACGAGAGAACGCCGCTTATA	-20.2	1.82	ywoG+86
3758404	+	88.63	TGAAGCACTTTAATATCGGTACGAGATTCGGACACTCCGGATCTCTTTTTT	-14.4	100	glnK+38
3759174	+	66.75	TCTAAGAAAGACAAAAGCCGGCGTCTGAAATCAAGACAGCCGGCTTTAATA	-21	41.18	bcrC+46
3759662	-	12.38	AACAGTCTTAATGAAGAAAACGTCTATCCTTGTGATGGGCGTTTTTTTCTG	-19.4	9.52	spoIIQ+40
3761709	-	10.25	TCAAATAAAATAGGCATGGTTCCGTTTATATGGAACTCATGCCCTGTCCTG	-20.8	3.9	ywnF+278
3761753	+	98.69	ATGAGACAGGACAGGGCATGAGTTCCATATAAACGGAACCATGCCTATTTT	-18.9	13.76	ywnG+53
3761933	-	69.13	AGATCTGCACCCGGATTGTTGAGATTTTCCAGACGATCCGGGTGTGTTTTT	-25	29.89	ywnF+54
3761983	+	40.63	AAAAACACACCCGGATCGTCTGGAAAATCTCAACAATCCGGGTGCAGATCT	-18.5	6.06	ywnG+283
3764157	+	28.38	TTATAAGATGCGTAAACCCCCGGCCTTTACGGCCGGGGGTTTTCCTGATGG	-27.3	42.37	clsA+45
3765436	-	298.06	GTAAGCGAAGCGGAATAATAAAAAACCCGGAGCCAGCTCCGGGTTTTTCTC	-18.3	75	ywnB+33
3765470	+	79.94	TACAGCACTTATTAATGAGAAAAACCCGGAGCTGGCTCCGGGTTTTTTATT	-19.9	80	ywnC+36
3766158	-	89.94	ATTAAAAGATGTTATGAATCATCTCTTTTAATCAAAAGGGATGACTTCTCA	-12.9	12.54	ywnA+20
3766680	-	11.75	GATATTTCTTATTTTGATAAGACGCGGCCGGAGTGCATCCGGCCGTTCTAT	-22.8	69.23	ureC+34
3770060	-	33.44	AGATTAATCGTACGGAAGAGGCAGGAAACGAAATGTTTCTTGTCTTTTTTT	-17.8	87.5	csbD+44
3770967	-	96.44	TGTTTATATGAAGTATGAGACAAAACCATCTGCTGGCAGATGGTTTTTTTT	-15.6	58.33	rapB+33
3771952	-	12.81	GGAAGAGGATCAGCTGCTTCTCCTGTATTATCAGCTGATCAGCTACCGGCA	-17.9	8.87	rapB_CDS
3772280	-	167.13	GGTTAATTTGAAGTCAAAAGCTTATCGGCACTGTCCGGTAAGCTTTTTTAT	-16.3	7.45	moaA+45
3772902	-	47	TTTAGAAGACGAGCGTTTTAAGAAGATAAACGGGCGCGGTGTTTCTGTCAG	-8.5	4.66	moaA_CDS
3774229	-	48.75	ACCGCCGTCATCACATCCTGTAAAAGCCCTTTATATAGAGGGCTCTTTTTG	-11	0	ywmE+171
3774615	-	118	TTACTGAGTAAGGAACCTAAAGATCAGGCGCTCCCCCAGGCGCCTTTTTTA	-12.4	2.37	ywmD+40
3775615	-	118.13	GTTATCTAAATAAGAAAAAAGAGGCTGGTGATGGTCAGCCTCTTTTTGTAT	-17.9	0	ywmC+38
3776690	-	134.75	ATATATGGCGAAAAAGTAGAAAAAGACGCTCATTGGGCGTCTTTTTCTGTT	-19.9	5.52	spoIID+32
3777637	-	10.81	GTTATACCATTCCAGCATAATAAGGAAGCGGGGGCCAGCGTAGAATCAGAA	-4.6	0	spoIID_CDS
3777749	-	67.06	CCATAGACTAGACTAGAGTCGAATCCCGAGCAGGAGGCAGCTGAATATGAA	-5.8	0	spoIID_CDS
3777902	-	519.38	ATAAACTTACTTGAAAATCAGTATGTCACTCTGGCATACTGGTTTTTTATT	-18	16.31	murAA+47
3778543	-	19.31	CTTCACGGCGTAAAACACCATATTATTCCTGACCGTATTGAAGCGGGCACA	-7.4	7.35	murAA_CDS
3779226	-	19.44	ACGCGGAGGGGAATACCTTGGAAAAAATCATCGTCCGCGGCGGTCAGAAGT	-14.4	2.45	murAA_CDS
3781032	-	186.75	TAGCAGGGAAATAAGAAAAAATCCTTCTCTTTATGAGAAGGATTTTTTTAT	-19.4	48.36	atpC+37
3781289	-	31.38	TCCTCTTAAAATCGGCGCTGTCCGTCTGAAAAAAGACGGGCAGACTGAAAT	-20.6	0	atpC_CDS
3781467	-	11.19	GCAAAAGAAATGGGTGTAGAAGTTTAATCTGGTCCTAGGAGGGTAAAAGCA	-5.2	0	atpC_CDS
3783470	-	11.81	GGTTTTACGGAGTGCTTATCAGGCCATGCAAGAACGTCATCAGTCTAAGGA	-4.8	0	atpG_CDS
3783832	-	857.75	ACTAACTCGAATGCTGATGAGAGAAAAAGGTTCTCTTTTTCTCTCTTTTTA	-14.4	3.25	atpA+46
3784431	-	44.75	AAAGCTTAGCGACGCGAAAGGCGCAGGATCAATTACAGCTCTGCCGTTCGT	-10.6	0	atpA_CDS
3784452	-	70.44	CCGTCTGCTTGAGCGTGCAGCAAAGCTTAGCGACGCGAAAGGCGCAGGATC	-15.1	0	atpA_CDS
3784511	-	10	CTTCTTCGCCGTCCGCCAGGCCGTGAAGCGTTCCCTGGGGATGTATTCTAT	-16.5	0	atpA_CDS
3784560	-	60.5	ATACGATGATCTTTCTAAACAAGCGGCCGCTTACCGTGAGCTGTCCTTGCT	-11.1	0	atpA_CDS
3785338	-	15.63	AAGTGAGCATCAAAGCTGAAGAGATTAGCACGCTGATAAAACAGCAAATAC	-9.1	0	atpA_CDS
3785994	-	12.06	TGTCATGATTGCGTCGAAAGTGATCGAAAAAGAACTGGATGAACAAGCGCA	-5	18.65	atpF_CDS
3786177	-	10.31	AGCAAGACAGGAATCCCAAACTCTTATCGAAAACGCAAAGAAACTGGGAGA	-9.4	5.02	atpF_CDS
3786256	-	15.81	CTGGAGAAATTACGTCTGCTGAAGAAAAAAATAAAGAAGCGCAGCAGCTGA	-7.2	0	atpF_CDS
3786388	-	16.5	AACTAGGATTGTCGTTTAACGGCGGAGATATCCTGTTCCAACTGTTAGCTA	-9.3	13.59	atpF_CDS
3786491	-	265.44	CATCCCGCCTTGCCGGCTGAAAAGAGACAAGTGCGGCTGCTGGATCAGCAA	-16.8	0	atpE+129
3786553	-	667.13	TGAACTAAAAATGGCGAAGATCATTCCAAGAGAACCTTCGCCATTGCTTTA	-13.7	3.17	atpE+67
3786711	-	19.5	TGTTTCACGTACGGTAGAGGGGATTGCCCGTCAGCCGGAAGCAGGTAAAGA	-16.9	17.32	atpE_CDS
3786905	-	24.13	ATTGGTGCTATCCAGGCATTTATCTTTACAATGCTGACGATGGTGTACATG	-10.8	0	atpB_CDS
3787004	-	20.63	TTAGCAACAAGCCATTATTCGCAAAGCGTGGCTCTCGGTCTTGTCGGTACA	-9.3	2.71	atpB_CDS
3787224	-	28.81	TGCCATTACATTAACGCTAGCCGTGATGGTTGTTGCTTTAACCCACTACTA	-8.9	4.76	atpB_CDS
3787227	-	27.88	TCCTGCCATTACATTAACGCTAGCCGTGATGGTTGTTGCTTTAACCCACTA	-8.9	7.48	atpB_CDS
3787241	-	18.19	TCTCCGACAGCCGATCCTGCCATTACATTAACGCTAGCCGTGATGGTTGTT	-8.7	0.05	atpB_CDS
3787251	-	14.63	CTGGTGGAAGTCTCCGACAGCCGATCCTGCCATTACATTAACGCTAGCCGT	-6.8	7.21	atpB_CDS
3787379	-	19	ATTATTGGCAGTACAATGGATTTAAAAACAGGGGCTAACTTCTTGGCACTT	-8.1	0	atpB_CDS
3787414	-	20.06	ACTTTATGGAATGGATTGTTGATTTCGTCCGCAATATTATTGGCAGTACAA	-5.8	7.59	atpB_CDS
3787433	-	82.38	CGTCCCGGAAAAGCCCAGAACTTTATGGAATGGATTGTTGATTTCGTCCGC	-6.4	7.79	atpB_CDS
3787457	-	23	TTGACGACAAGAACGCTTTCGATCCGTCCCGGAAAAGCCCAGAACTTTATG	-6.9	0	atpB_CDS
3787520	-	27.56	TTTAATCTGACAAACATTCTGATGATTACTGTGGCGAGTGTGATTGTTTTA	-5.8	0	atpB_CDS
3787595	-	22.69	AACGTTCATCAATGGAAGAGAGGTGAAAACCCTTTGAATCATGGTTACAGA	-8.4	2.39	atpB_CDS
3787769	-	13.56	CTGTAGAGAAAGGAAAGTCCATACGATCTCTCGGGAGCGCAGCGCGGTGGT	-8.9	4.09	atpI_CDS
3787862	-	15.75	ATAAAACCGTTTTTTTAGGCCTTATTCTGGGAACTGTTTTCAGTTTGTTTA	-6.8	0	atpI_CDS
3787970	-	31.69	CAGGAGACAGATAATTGATGGACGATCCCAAGCTTACATTTAGCAGACAAC	-5.1	32.3	atpI_CDS
3788039	-	51.38	AAAAAAGGTCTTCTACTAAGGGTTAACCGCTGATTTTTGCCGTATCCAAGC	-5.8	6.2	upp+387
3788122	-	28.06	AGGATTTATTTAAGCGAATGAAACAGCATCCCTGCAAGGCTTGCGGATGAA	-9.4	0	upp+304
3788395	-	392.38	GCATGTTTGGAACAAAATAAAAAATGAAATCCCCAAAAGGGGGTTTCATTT	-18.3	0	upp+31
3788680	-	55.44	TAAAACCCGTGGAATACTATGTCAAGCTTCCTTCTGATGTGGAAGAGCGTG	-9.8	0	upp_CDS
3789146	-	364.63	TTATTAAGATCCTAAAACCCGCTTGGGCTTATGCCCGGCGGGTTTTTTGAC	-25.2	47.73	glyA+44
3790614	-	51.5	GCGGTTTATGAGTGCGAATGAAAGGACTGCATAGCCAGTCTTTTCTTTTAT	-15	0	ywlG+30
3790705	-	11.06	GGCTGTCCCTGTGCGTGTCTCTCAAAACAGCCTCGGTTCAGCTCATGTGAC	-11.1	2.89	ywlG_CDS
3790885	-	11.63	AGAAACAGCCAAGCTGTTCAGGCTTCCAACCGTTTCTGCCGTGCCCGTTCC	-10.1	0	ywlG_CDS
3792703	-	11.88	CATCGGCCTCTTTCACGTCATCATGCCTCTCGCAGGGATGGCGGCCGGTAA	-19.5	4.69	ywlD_CDS
3792893	-	34.56	TTGGACACGCATAGGCTAAAAAAGCGGGGCGTGTCCAAGGGGGTTATTTAT	-21.3	0	ywlC+76
3794094	-	64.5	ATCCACTTCTTTATTAGCGTTGTCCACAATTTGTGGATAACGCTTGTTTTA	-19.6	18.61	ywlB+72
3795835	-	138.5	GACGATTTTGTTTTAATAAAAAAGGAAGCCTCTTAGGCTTCCTTTTTTTGC	-18.2	22.14	ywkF+35
3795871	+	15.56	GATTCTGTTTTACTGCAAAAAAAGGAAGCCTAAGAGGCTTCCTTTTTTATT	-19.7	42.11	ywlA+18
3796604	-	17.38	GCGGTCGATATTTCGAAAGAGGCGCTGCAAGTCGCCTCTGCCAATGCAGAA	-16.6	0	prmC_CDS
3797043	-	286.88	GAAGGTTAAGATGAAGACGATATTCGAAGCCCTGAAATGGGCTTCTTCTTA	-13.7	4.7	prmC_CDS
3797210	-	30.19	GTGACCGCTCTGAACGTATCCGCACATACAACTTCCCGCAAAACCGTGTGA	-4.2	17.42	prfA_CDS
3798835	-	13	GCTCATTGCGTTCGGCCGGAAGATTCAGCTGCTTCACCCACCGCTGCACCG	-7.5	9.65	ywkB+542
3799343	-	205.19	TCGCGCTTACTGCGTAACAAAAAAAGCTCCCTTTAAGGGAGCTTTTTGCTT	-22	27.76	ywkB+34
3799377	+	14.94	TCAAATTTCAAACCTAAAGCAAAAAGCTCCCTTAAAGGGAGCTTTTTTTGT	-16.5	50	racA+34
3802350	-	3100.13	AAACATGGGTATAAAGATAGAATGCACCGGCTAAAAACACCGGTGTTTTTT	-11.4	84.72	tdk+55
3802518	-	75.06	AAGCCGTCTGTTCTGTTTGCGGATCACCGGCGAGCAGAACACAGCGCCTCA	-21.9	1.35	tdk_CDS
3802706	-	12.38	TGAAAGTACAGATGTGGTTGCGGTTGATGAAGTGCAGTTTTTTGATCAGGA	-6.8	16.09	tdk_CDS
3802796	-	27.56	ATACAGCGAAGCTGCTGTTGTCTCCCATAATGGAACATCGATGACGAGCTA	-10.6	9.85	tdk_CDS
3802952	-	22.19	AGCGAAGCCTATGTACATAATGAAACAAAGCGGGTGGCTTGAGCTGATTTG	-9.1	0	tdk_CDS
3802959	-	20.81	AGAGGGGAGCGAAGCCTATGTACATAATGAAACAAAGCGGGTGGCTTGAGC	-7	0	tdk_CDS
3803037	-	37844.6	TAAGTAATAATAGATTTCTCAACAGGCAAGCAGCAGTCTTGCCTGTTTTTT	-14.7	31.32	rpmE+44
3803086	-	999.13	TCGCTTCTGCTGATGGTCGTGTTGATCGCTTTAACAAAAAATACGGTCTTA	-8.6	56.44	rpmE_CDS
3803247	-	379.44	GAAGGAGATGGATACAATGAAAGCAGGAATTCATCCTAATTTCAAAAAAGC	-8.2	0	rpmE_CDS
3803866	-	17.69	AAAAGACGTCATTATCCTGATGGACAGCATCACACGTCTTGCCCGCGCCTA	-10.3	12.87	rho_CDS
3804349	-	30.88	CGGAGACAAAGTATCTGGCAAGGTTCGCCCGCCAAAAGAAAATGAGCGTTA	-7.7	16.27	rho_CDS
3804649	-	27.75	AAAGCGTGGTGTTTTTATGAAAGACGTATCTATTTCCTCTTTGGAAAATAT	-7	0	rho_CDS
3805054	-	687.81	GTAATCCGTCCATAACAAACAGAAAAAGCGGGTGTGAGCCCGCTTTAACTT	-14.6	26.08	glpX+36
3807114	-	16.56	TGGTTGTTGACCCTACGTCGATGATCAGCATGCCGCTTCCTAACGGGAAAG	-14.3	0	murAB_CDS
3807293	-	11.56	GTTAAACGGTACAGTACATATCAGCGGCGCTAAAAACAGCGCTGTTGCGTT	-15.4	0	murAB_CDS
3807433	-	18.94	TTTCTCTTCGAATTGGCTAGATTTTGGACATGAGCTTTATTTGCAGAGACA	-10.9	0	ywjH+321
3807482	-	81.06	CCCAAAGCTTCGCTATTTTCTTCCTGATATTTTACAATGTGTTGTATTCTT	-2.1	0	ywjH+272
3807499	-	31.5	TTTTGAAACCTGTACCCCCCAAAGCTTCGCTATTTTCTTCCTGATATTTTA	-0.6	6.91	ywjH+255
3807548	-	12.5	TTTGCCGGATGACGACGATGTCTCTCGAGCCGGCGGGTCTCTGTGCATCTT	-12.7	0	ywjH+206
3807705	-	2579.75	AATGAAAGGGGCGGCAAACAGCTTTATGCCTGTTTGCCGCGGCCTTTGTAT	-26.9	45.62	ywjH+49
3808273	-	14	GGTGTAACGACGAATCCTAGTTTAGTAGCAAAGGAAGCTAACGTATCATTC	-5.9	0	ywjH_CDS
3808461	-	1153.38	TTCAATTGGAACTTTTTATAGCCGCCTGACAGCTTGACAGGCGGTTTTCCG	-17.7	5.29	fbaA+51
3808506	-	20.5	GTTATCGGTAAAATGCGTGAATTTGGTTCTTCAAACCAAGCTTAATTCAAT	-6.7	4.55	fbaA+6
3808783	-	12.19	TGTTCACGGCCCTTACAAAGGTGAGCCAAACCTTGGCTTCAAAGAAATGGA	-10.3	3.33	fbaA_CDS
3809263	-	11.56	TGTAGGACAATTTAACTTAAACAACCTTGAGTTTACTCAAGCGATTTTACA	-5.8	0	fbaA_CDS
3809269	-	11.44	GTACGCTGTAGGACAATTTAACTTAAACAACCTTGAGTTTACTCAAGCGAT	-8	0	fbaA_CDS
3809331	-	32.69	AGGACATTCGACATGCCTTTAGTTTCTATGACGGAAATGTTGAATACAGCT	-10.5	0	fbaA_CDS
3810255	-	13	GTTTTCTGGAAAGGCTTTGACAGATGGGAAGGGTTCTTTGCTTTCGGTGGC	-8	0	pyrG+438
3810647	-	204.5	AGTAATAAAAAAGACTTGCCGTTTGTCAAAAGCGGGCAAGTCTTTTTTATT	-25	16.46	pyrG+46
3810683	-	17.75	GCTTTATCGGAGCGTCTGTCGAAGCTGCAAATCAGAAGTAATAAAAAAGAC	-7.8	11.98	pyrG+10
3810694	+	27.81	ACAAATAAAAAAGACTTGCCCGCTTTTGACAAACGGCAAGTCTTTTTTATT	-20.9	0.76	ywjG+83
3810908	-	17.63	AAGTGTATCAGGATGAAGTGGTGTACGAGCGCCACCGCCACCGCTATGAGT	-12.1	0	pyrG_CDS
3812408	-	1068.06	AGAACATAGTACGTTATGCTCCCTTTCAAGAAATTGAAAGGGAGCTTTCTT	-20.6	51.83	rpoE+134
3812450	+	38.06	GTGAAAATAAGAAAGCTCCCTTTCAATTTCTTGAAAGGGAGCATAACGTAC	-20.2	77.14	ywjG+1839
3812592	-	11.56	AAGAAGATCTTGATGAAGACGACGATGATCTTGAGATCGAAGAAGATATTA	-6.6	1.19	rpoE_CDS
3812594	-	11.56	CGAAGAAGATCTTGATGAAGACGACGATGATCTTGAGATCGAAGAAGATAT	-7.2	3.73	rpoE_CDS
3813030	-	13.13	AAAGGGAGTGTCCGACCTTGGGTATCAAACAATATTCACAGGAAGAGCTAA	-9.7	0	rpoE_CDS
3813594	-	15.38	GCACAAGCTGTAGGCATCGCCCAAGGAGCGCTTGATGCGGCGCTTCAATAT	-15.7	0	acdA_CDS
3814123	-	16.5	CGCGGTGGAAGAGCTGTCAAAAGTGTGCGCCTCCACCGGTGTGACGCTTTC	-17.2	0	acdA_CDS
3814978	-	16.81	TTCTCGGCAATAAAGAAAAAAATTCAGGAGACACGCCGCGCCGCCTCGGAA	-5.2	6.51	fadF_CDS
3815442	-	10.38	GGCTGCGGCGTCAGCGGGCAGCGGATCGCAGGAAGCCGCAGCGGCGCTTGA	-24.7	0	fadF_CDS
3816163	-	11.69	CTCCCGGCCGGAATCTGTCGCTTGGCCCGGTCTATCCCGCCTTCACCTTTT	-10.5	0.66	fadF_CDS
3819188	-	34.31	CCATTATGTAAGAGCATAAGAAAAAGGATAGACAGATGTCTATCCTTTTTT	-21.9	22.92	ywjB+32
3819221	+	25.69	CGCTCTAACTTACATACAAAAAAGGATAGACATCTGTCTATCCTTTTTCTT	-16.6	68.97	ywjC+43
3833606	-	47.31	AATGTAATCACGATCAAAAGGACAAAGTCTTCGGGCTTTGTCCTTTTTTTA	-19.1	75	argS+44
3834671	-	10.88	TGGCTACCGCGGTGAGGATATCATTGCGATCGGAAAGCGTCTCGCTGAGGA	-15.8	6.78	argS_CDS
3834699	-	10.69	TCGGATTGGAAAAACCGATGCCGGAGGATGGCTACCGCGGTGAGGATATCA	-11.3	0	argS_CDS
3835226	-	15.63	CAAAGCGGCCGTTCTGAAAGCGGGACTGGCTGAAGAAAGCCAGATTCCCAA	-16.8	0	argS_CDS
3846261	+	10.81	GAAAAAATGAGGATTGAGGAACAGCCGAGACTGTCTGATCTGCTGCTTGAG	-6.5	7.76	rapF_CDS
3846426	+	11.13	AAGGCCGAAAGCAAGCTGATATTCGTTAAGGATCGGATAGAGAAAGCTGAG	-9.8	2.43	rapF_CDS
3846429	+	11.06	GCCGAAAGCAAGCTGATATTCGTTAAGGATCGGATAGAGAAAGCTGAGTTT	-9.9	2.31	rapF_CDS
3846793	+	12.31	CAATAGCTGTTTTTGAAGAATCAAATATTCTTCCTTCCTTACCTCAAGCGT	-5.4	10.32	rapF_CDS
3846896	+	12.5	TGAATATCATAGTAAGGGAATGGCTTATTCACAAAAGGCCGGAGATGTAAT	-5.7	0	rapF_CDS
3847274	+	666.06	AAGTTGCACAACGAGGAATGATTTAACCGCCGTCCATCGGCGGTTTTTTCG	-15.9	31.64	phrF+25
3847819	-	315.06	TTGGGTTTGTGAAATAAGTAAACATCCAGACGATGTCTGGATGTTTTTTTA	-17.3	44.26	speB+34
3847851	-	20.44	CACAGCCAGCAAAATCATCCGTGAAATGCTGCTTGGGTTTGTGAAATAAGT	-9.1	7.92	speB+2
3847855	+	78.19	GTAAAGACTGGGAATAAAAAAACATCCAGACATCGTCTGGATGTTTACTTA	-16.8	71.43	ywhH+34
3848013	-	10.94	CCCTGCACACGCACCGGGTACAGGAACGGTTGACGCCGGCGGCATCACGTC	-14.1	0	speB_CDS
3848747	-	45.63	CTGATTAAATAATGAAGGTATGGCGCAGGAGCGAATCTTGCGCTTTTTTAC	-14.2	1.02	speE+39
3849797	-	22.13	TCTCAGCCGTTTATTTGTCATTGCATCCACAACGGGTTCCCCCTTTTTTTA	-5.4	21.88	ywhD+2389
3851635	-	28.75	GTTACGCCTTTTGGCGGCTTGAACGCGGTTTCCGGTTCGCCTTTGAGCGCG	-19.2	3.12	ywhD+551
3851890	-	105.94	TGAAGGAACCATACGAATAACCCGGCCTCCGAGGAGCCGGGTTATTTTCAA	-22	4.06	ywhD+296
3852062	-	25.81	AAATAGGACATGGAAAATCCCGAGCCGAAACAAGACTCGGGGTTTTTCATT	-19.7	0	ywhD+124
3853712	+	658.44	CGATATGGAATAATCTCTATAAAGCCGGCGCTTCGCGCACCGGCTTTTATT	-19.2	74.9	ywhB+38
3856204	-	28.13	CACGGGTTAATCACACACTCGTCCCTATCTGCGGGACGGGTGTGTTTTTTT	-23.5	19.35	mmr+813
3856457	-	90.81	CACGGGTTAATCACACACTCGTCCCTATCTGTGGGACGGGTGTGTTTTTTT	-24.2	35.34	mmr+560
3856711	-	249.69	ACGGATGATCAACACATTCGTCCCTTTTAGAGGGATGGGTGTGTTTTTTTA	-22.3	32.54	mmr+306
3856869	-	25.69	AGAGAGGGAAGGACAGCTGAGATCTTCCTAACGCAGGGAAAGCAGCTTACC	-11.1	0	mmr+148
3856875	-	22.94	GTTTCCAGAGAGGGAAGGACAGCTGAGATCTTCCTAACGCAGGGAAAGCAG	-10	0	mmr+142
3858955	-	297.75	TTGTTAACCATACCAAGCAAAAGAAATGATCCGTTTCTTTTGCTTTTTTTA	-15	86.96	ywgA+44
3860393	-	23.63	ACGGAGGTTAATCAGGTGCTCAGAAAGGTGAGCCCGGGTTTCCCTCAGGAT	-20.3	0	ywfO_CDS
3860953	-	14	AAGTAAAAACATATTTTTTCTTAGCCTCGGCCCTCAGGTCAGGCTTTTTTG	-13.1	0	ywzC+45
3862215	-	34.31	TTGCACATGGCGAAAATCCCAAAACAGCTGCCCGTTTTGGGATTTTTCTAT	-18.8	37.25	ywfM+142
3863372	-	222.38	TTGGGTGAACGTTCTTCGCATGCCGGCTGTATATGCCGGCATGCATTTTTT	-23.1	54.87	ywfL+43
3865309	-	905.63	TGTAATAAAATTGAAGACAATGGCAGCTCTCGACCGAGGGCTGCCTTTTTT	-19.7	76.8	eutD+46
3866176	-	16.75	GCAAGCTTGCAGGAAACAAAGTGCTGAATCCGATTGTGATCGGCAATGAAA	-8.7	0	eutD_CDS
3867025	+	13.56	CTTATGAAAATCCGCATGTGCGCGCTCGCCTTTACCCTGAACTGCCGGAAT	-7.1	12.91	ywfI_CDS
3867394	+	325.19	AATTCTTATATGTATAATATCCCCTCCCGCCCTATCCGGCGGGAGTTTTTC	-16.9	87.31	ywfI+34
3868303	+	75.44	GCAGCATGAAAAGCATATAAAAACATCCCGCTTTTTAGCGGGATGTTTCTT	-20.2	53.06	ywfH+31
3878914	-	11.25	TTGAGAGAAATAAAATCGTGCGATTCTTTAGCGGATCGCACGATTTCAACT	-20.3	40	rocA+52
3882142	-	18.5	AATCGATAGATTTGTAGTCAGAGACTGAGATGTTTTCAGTCTCTTTTTTTG	-14.6	33.33	yweA+49
3893985	-	144.63	CTATAAACAAAAAAGCCAATCCTCATCATATGAGTGATTGGCTTTTTTCTT	-21.2	93.48	ywdK+45
3895873	-	16.31	CGACAGACCAGCTGATGATGGAAAAAATGATGGGGAGCGCGGGATTAAACA	-3.7	0	ywdI_CDS
3896880	-	15.63	TTGCCGCCGAGCTCCAAGGTTACGGGAATTAATTGTTTGGCGGCGGCCTCC	-19.1	15.38	ung+805
3897656	-	27.13	TTGGTGTATTAAGGATTTGTAAAAAGCGCAGGTGATCTGCGCTTTTTTATT	-14.9	9.62	ung+29
3897690	+	18.38	ATTCGAAAAATACTCAAATAAAAAAGCGCAGATCACCTGCGCTTTTTACAA	-15.4	1.27	ywdH+30
3901778	-	670	GTCTTCGGTGATTTAAAAAGGGCTGCCTCTCTGTAAGGCAGCCCCTTTTTT	-20.9	44.16	ywdA+90
3901817	+	72.56	CAACAATCATAAAAAAAGGGGCTGCCTTACAGAGAGGCAGCCCTTTTTAAA	-25	73.97	thiD+39
3901837	-	55.56	ACAATTTAAAAATCAAATAAACAGGCTGCCGATGGGATCGGCAGTTTTTTC	-14.6	1.4	ywdA+31
3903330	-	69.81	GGCTCCGAGTGATTGGTTTGATAAAAACGGCTGCTACTCGGGCAGCGCTGT	-14.4	0	sacA_CDS
3903841	-	32.31	CTGCGCTACCGAAAACCGTTTATCGCCGCGATGATCGGAGGCGCATTGGGT	-17.4	18.09	sacP_CDS
3903987	-	12.63	TCTGGTCAATGGCGAATGTCGCACAGGGCGGGGCAGGTCTTGCCGTCTTCT	-16.1	0	sacP_CDS
3904180	-	21.56	GGCCCTCTAGGCAGAGCGCTTGGCTCCGGCATTACGGTTGCTTTAACTTAT	-14.9	0	sacP_CDS
3904188	-	16.94	TCGCGATTGGCCCTCTAGGCAGAGCGCTTGGCTCCGGCATTACGGTTGCTT	-15.7	0	sacP_CDS
3904209	-	18.25	TCACCGGGTTTGTTGCTTTTATCGCGATTGGCCCTCTAGGCAGAGCGCTTG	-14.5	2.04	sacP_CDS
3904581	-	55.25	ATGCGTTTCATTGGATGAGCAAGGATTCTGCGCTTTTGCAGCTGCTTGATA	-9.8	0	sacP_CDS
3904604	-	48.63	AATGGGATTGCTGGGTATGATCAATGCGTTTCATTGGATGAGCAAGGATTC	-8.2	3.79	sacP_CDS
3910263	-	23.25	TTTGCTGACTGATCTTTAAAAAGCCCTGCCGAATCGGCAGGGCTTTTTCTT	-23.6	48.39	ywcH+39
3911446	-	87.13	AGGGCTTTAATAAAAACTAAAGCAAACCTCTCCGTCTGGAGGGGTTTTTAT	-20.4	10.71	nfrA+31
3912297	-	95.88	TCTTTTTAATTCTTGATATGCAGACAGCCTTTACAGAGGCTGTCTTTTTTT	-15.7	29.21	rodA+35
3914277	-	588.56	CCATAACGAATAATACAAAAAACCCTCTTCAGTGGAAGAGGGTTTTTTGCT	-22.2	70	qoxD+38
3914315	+	22.69	GCAGCTGAAGACAGCAAAAAACCCTCTTCCACTGAAGAGGGTTTTTTGTAT	-23.8	37.84	ywcE+43
3916394	-	17.75	CTGGATTTGGGGACATCCTGAAGTATATATCGTTATTCTTCCGGCGTTTGG	-8.2	17.99	qoxB_CDS
3916575	-	12.13	GCATGACATTAATGCGTATGCCGATGTTCACATGGACAACACTGATCACAA	-7.1	3.8	qoxB_CDS
3916639	-	28.06	GGTATCGGTACCCTGATGACAGGGATCAACTTTATGGTAACAATCTTAAAA	-10.6	0	qoxB_CDS
3916849	-	13.31	CCTCTTCAAATCGGTGCCCGCGACGTTGCGTTCCCTTACTTGAACAACCTG	-5.8	5.38	qoxB_CDS
3917099	-	18.06	GAAATGGCTGTGGTCTGAATGGATAACTACTGTTGACCATAAAAAACTCGG	-8.8	11.15	qoxB_CDS
3917259	-	15.63	ATACAGAAGAATGATATTGATCAGGAAAGGAGGAAGCCTGCATGAAATTCA	-5.5	1.08	qoxB_CDS
3917793	-	17.81	GGAAATGGGTATTTAGCTACCCTGAACAGGATATTGAAACGGTCAACTACT	-6.3	0	qoxA_CDS
3918133	-	37.06	AGCAATGCTTCAGTACTAGATCCGAAAGGACCTGTAGCTGAACAGCAAAGT	-14.8	0	qoxA_CDS
3918299	-	14.94	TAAGTGAAGTTTTTGATAGCATAACAAAGTAGAGAAAAGATTTTGAGGAAG	-3.3	0	galT+794
3919064	+	81.81	AGAGGATAAAAGCAGCAGCACCCGAAGCGTCAGCGCTTTGGGTGTTTGTTT	-23.1	32.63	ywzA+42
3919076	-	19.38	GGGCGCCAAACCAGTCAAAAGCCTCAACCGCTAGGGTTGAGGCTTTTTCGA	-23.3	57.58	galT+17
3919114	+	129.5	TTGCCATAAAAATCGAAAAAGCCTCAACCCTAGCGGTTGAGGCTTTTGACT	-20.5	71.93	ywzA+92
3923781	+	13.38	AAAGCAAACTCGTTTATACACGGCCGAGCTTGAAAACCTTCGCCTGTCTTT	-6.5	10	slrA+304
3925763	-	28.75	AGCAGAAGAAAAAGTAAGGAAAAAGCTCTCGATAAAGAGAGCTTTTTTTAT	-17.3	15.38	ywbO+34
3926462	-	46.25	TTTAGGATTTTGTCATCAATCTGAAAGAAGCCTAAATCGGCTTCTTTATTA	-15.4	52.27	efeN+220
3926490	-	26.56	CTGAAAGGATGACAAAATCCTAAAACTTTTTAGGATTTTGTCATCAATCTG	-23.6	18.52	efeN+192
3926527	-	37.38	GCTCGGCTTTCCTAGACTTCAAGGGTTTTCAATCACGCTGAAAGGATGACA	-6.6	40.22	efeN+155
3930656	-	40.75	TCGTTCATTTTCCTTCAAAGGGCTGTTCTGTAAAAGGACAGCTTTTTTGCT	-15.6	36.67	thiE+51
3934700	+	11.38	TCCCTCTGTTTATTTTGATTGCGGCCTGTTTTGCAGCCTTTCAAAGCACGA	-9	0	ywbF_CDS
3935786	-	44.94	GCAGAAAAAATAAATGAAAAAGCTGCCCTGTTCAGGGGCAGCTTTTTTTTA	-21.9	75.86	ywbD+38
3935824	+	21.75	ATCGTTTCTACATAAAAAAAAGCTGCCCCTGAACAGGGCAGCTTTTTCATT	-18.5	30.88	ywbE+36
3936094	+	10.13	TCCTTCAGCAGGTTTTTATAATCCTTGGCCGCGCTGAAGGTGCGTTTTTTT	-16.4	34.38	ywbE+306
3937555	+	128.94	TTCAGCGGTAAAAATAAAGAACGTACATTTTGTGATGTACGTTCTTTTTTA	-17.3	62.39	ywbC+40
3943338	+	10.56	CGAAACAATCAAGCCTGAAGAAAATTGCGCTCCCCGCTTCTCTGACCGCGT	-4.8	0	sacX_CDS
3944514	-	87.56	AATAAATCAGATAAAAAAACGCTTTTGAGATGATCAAAAGCGTTTTTTGTT	-18.1	30.3	gspA+46
3944556	+	38.44	CTGAGACAAACAAAAAACGCTTTTGATCATCTCAAAAGCGTTTTTTTATCT	-16.5	34.15	sacY+47
3947135	+	22.63	TGGTACCGCGTGCATTGAGCCACGTCCCTTATTGGGATGGGCTCTTTTTTG	-22.1	10.94	ywaE+226
3948448	+	10.38	AATCTGATATTCCGAAACGCTTATGACCCTTCATTCATAAGCGTTTTTTTG	-15.8	12.5	tyrZ+49
3957267	+	110.19	GTTATTCGAGCAAATGAACACGCAGGAGAATTAATTTCTCCTGCTTTTTTC	-15.6	63.53	dltE+17
3958519	+	52.88	CTGAAAGCAAGTAAGAAAAAAGCCGGCCCATTACAGGCCGGCTTTTTTTAC	-22.5	93.75	ywaA+37
3964075	-	36.06	AAAAGAATATGTCCGCATCTAGAACAGCCGGCTGATCCCGGCTGTTTTTTT	-16.9	40	yxzF+16
3966679	+	13.75	GATCCGTATTAACAACAGCGAACAGGGCTTTTTTAGAAGCCCTGTTTTTTT	-17.6	87.5	katX+39
3972411	-	10.44	AACGATTTGAATGATAAAAAAGCTGTCTTCAGAGAGAAGACAGCTTTTCTT	-18.4	60	yxkO+37
3972449	+	27	GGGCGGGGTATCAAGAAAAGCTGTCTTCTCTCTGAAGACAGCTTTTTTATC	-21.6	16.22	yxlA+16
3981151	+	14.94	ATTGATCCCCGCAAGCAAGTTCTTCGTCAAACGAAAGAGCTTGCTTTTTTG	-18	15.38	cimH+46
3983156	-	11.25	ACATCGAATCAATGAAATAAAAAAAGGCGGCGTTTAATCGCCGCCCCCTCC	-15.4	31.25	yxkH+31
3983189	+	20.75	ATTCCGGCTGTGGCGGCGGAGGGGGCGGCGATTAAACGCCGCCTTTTTTTA	-25	24.44	yxzE+16
3984091	-	112.44	ATCCGATAAGATCAAAAAAACCGGACATGGAGACATGTCCGGTTTTTTGCT	-23.3	50	msmX+42
3984376	-	15.13	CTGCGTGAAAAAGGCTACATCGGCAAAGAGGTCATCTTCGGCATCCGTCCT	-7.3	3.8	msmX_CDS
3987886	-	45.06	ATCTAAATAAAGAAAAATCCCTCTGTACTTGAAACAGAGGGATTTTTTCAT	-20.6	18	yxkD+41
3988802	-	191	AAGCCCAGGAGTTTCTGCTCTTTTTCGAGAGCGTTCTCCTGGGTTTTTTTA	-26.1	19.31	galE+1146
3989874	-	37.19	AAGGCCTTTTTTAAAGAACAAGGGTGCCTAAACAGGCACCCTTGTTAGCTG	-23.2	77.14	galE+74
3989912	+	31.5	AAAATCAAATAACAGCTAACAAGGGTGCCTGTTTAGGCACCCTTGTTCTTT	-22.6	16.36	yxkC+39
3989912	-	106.69	AAGAGTGCGGAATAAGAATGGAGGCCTTCTCAATTGAGAAGGCCTTTTTTA	-19.7	32	galE+35
3989947	+	51.25	GGCACCCTTGTTCTTTAAAAAAGGCCTTCTCAATTGAGAAGGCCTCCATTC	-18.1	75	yxkC+74
3991970	-	14.5	AATGTAGGGGTGTACGGCCAGCGTGAGTGATCGGCTGTACCCCTGTTTCCA	-19	60	yxjF+8569
3993221	+	24.69	CAAACTCCGGCTCGGCACTACTACAAGAAGCTTGTGCCGAGCCTTATTCTC	-21.2	6.17	yxjM_CDS
3996345	+	118.88	AGCGCAAGCATAACGCCAAAAGCCAGTCCAAAAAAGGACTGGCTTTTTTGT	-22.9	86.36	pepT+38
3997890	+	86.81	GGTGCTAAATCCTTAAGAACATTGCGTTCTTGCAGATGAGGCGGAGATTTG	-12.4	31.4	yxjI+181
3997932	+	187.19	GGAGATTTGATCGTTCAAGCTCTTCCTTACACAAAGGAAGAGCTTTTTACA	-18	25.54	yxjI+223
3998754	+	12.5	GCACATTTGCCGCGGCAACTTCCGCTCAACCTGGGCGGCATCAGGAGGGTA	-13.8	12.81	yxjH_CDS
3999279	+	54.06	GGTGCTAAATCCTTTAGAGCAATGATTGCTCTTGAAGATAAGGTTGAGATT	-12.2	21.1	yxjH+182
3999320	+	102.06	GGTTGAGATTGTCACGCAAGCTCTTCCTTATCCAAAGGAAGAGCTTTTTTA	-18.8	9.57	yxjH+223
4000491	-	12.69	TGACATAAAAAACACACTTGCTCCGCTAGGGAATCAAGTGTGTTTTTTTCT	-19.8	30	yxjF+48
4000537	+	160.44	GCAAAGAAAAAAACACACTTGATTCCCTAGCGGAGCAAGTGTGTTTTTTAT	-21.3	37.68	yxjG+51
4000824	+	50	AGCGCATTGACTGTTATGCCGTGGGGCGCGCCTTCCAGCGCCCCTACTTTT	-22	26.74	yxjG+338
4005172	-	23.06	CTGGCCAATTTTTGAGATAGGCCTAGGTTTATTTGTCTATGCCTTTTTCAT	-12.3	0	yxiS+2631
4005718	+	238.5	TTTTCACACTTTCTGCACTTCCAGAATTTGTGAAGGATAAGAGCTTTTTTT	-12.4	10.64	yxjG+5232
4005746	+	10.69	TGTGAAGGATAAGAGCTTTTTTTGTTTCCATAATAACCCTCATAGGAGTTG	-6.2	2.67	yxjG+5260
4005786	+	19.69	CATAGGAGTTGCTATCATGTACTTTTTACTAAACCTTGTCGGTCTCATTGT	-4.9	0	yxjA_CDS
4005850	+	11.81	GTATTCCTATGTTCTCCGCAGAAAAAGAAAATCAAGTGGCGCCCGATCATT	-2.2	0.63	yxjA_CDS
4006986	+	474.81	TGTGTGGTAGAAACATTGAGCCATATCCCTTTTCGGATATGGCTCTTTTCA	-22.3	54.49	yxjA+41
4007771	-	53.38	TTCTGGGCGCAAACAGTAAAAAAAGAGACATCCTGTGTCTCTTTTTTTATT	-18.4	3.95	yxiS+32
4011796	-	78.81	AATAATGCCAAATGTGAAAGAGCCTGCTGCAATATAGCAGGCTCTTATGAT	-19.8	53.95	bglS+46
4012711	-	21.25	TGAGTGCGGATCATCTCTGTCTGTGCTGATGGTAATTTAGGTTTTTATTTT	-8.8	2.06	licT+155
4012761	-	20.56	TGAAAATGGTAGGATTGTTACTGATAAAGCAGGCAAAACCTAAATTGCAAT	-6.3	5.83	licT+105
4015946	-	44.5	GAATAAATGATGAATGACCTGCTCCCAGTTAAAGGGGCAGGTCATTTTGCT	-23.3	12.94	deaD+41
4015988	+	12.13	CAGCCAGCAGCAAAATGACCTGCCCCTTTAACTGGGAGCAGGTCATTCATC	-22.4	15.79	yxiO+20
4017286	-	15.06	AGTGTGATCCCCGCTGCCCTTGAACGAAAGGATCTTGTCGTCAAATCACAG	-8.3	0	deaD_CDS
4030677	-	21.69	ATTGAACAAATACAATAAAAAATGTAAAAAGGCCTATGCGGCCTTTTTTTG	-12.2	47.06	yxxF+33
4031761	-	251.63	TTGATTGTTCGATAGATTTGTAAAAAAAGCGCCCTTGGGCGCTTTTTTTTA	-16.2	100	yxiE+36
4032911	-	17.81	AAGAGGCGCATACCCGGGATATATGAAACGCTATCTGGCAGAAAACAATAT	-4.8	0	bglH_CDS
4032940	-	14	AAAACACTTTTCTTCTCAGATGTTCAGGCAAGAGGCGCATACCCGGGATAT	-3.9	8.07	bglH_CDS
4033000	-	14.69	ACAACCTATCCGATGACTTCTAAGCCGGAGGATGTCTTCGCGGCAATGGAG	-13.6	0	bglH_CDS
4033691	-	27	AAAACGATTTCCAGAAGGATTTTTATGGGGCGGCGCAGTTGCTGCCAACCA	-14.5	0	bglH_CDS
4033717	-	48.63	GGGGTGATCAATATGAGTTCAAATGAAAAACGATTTCCAGAAGGATTTTTA	-3.6	0	bglH_CDS
4033775	-	10.5	GAGATCGGTAAAGTGCAGCCAAAAGAAGCGCTGCTTGCTTTATCTTGAAAA	-14.3	0	bglP+3
4033912	-	15.19	TCAAAGAAGGCGACAAGGTCGCACCGGGAGATCCGCTCGTGTCCTTTGATC	-13.4	0	bglP_CDS
4034230	-	28.13	TCGAGGATGTGCCTTCTGACGGCAGCCAGCAGCCGGCAGTGCATGAAGGCA	-15.8	0	bglP_CDS
4034337	-	14.13	AGGTCTGCCGAGCATCCCTGTCTTTATCGGCCCAACGTTTATTTACGCGAT	-8.8	4.55	bglP_CDS
4034435	-	29	TTGAAAAAGCCGTTTGCGGCCGCTTTGATTGGCGGTGCAGCCGGTGGCGCG	-20.5	0	bglP_CDS
4034583	-	157.69	GTTTTTGGCGAATATGGGGCAGGCGGGAGCATCATTTGCCGTCTTCCTTCG	-13.4	0.35	bglP_CDS
4034621	-	11.06	ATCGCTCAAAACGGCCACGATTATTTACTGCCGGCTATGTTTTTGGCGAAT	-13.6	0	bglP_CDS
4034810	-	32.69	ATTGTCGTGCCGCTGACATTGATTACAGTCGGTCCGCTTGGCGCTATTTTA	-13.2	2.53	bglP_CDS
4034958	-	61.81	CGGGCTTCCTGTAACCGCTGCCACTTATTCGTCAACGGTCATCCCGATTTT	-8.4	1.94	bglP_CDS
4034986	-	54.75	TCGGTGCGGGGAAACCGATTTCCTTTATCGGGCTTCCTGTAACCGCTGCCA	-22.2	2.95	bglP_CDS
4035024	-	107.25	TGCGGCGGCGATCCTGCATCCGGATTTGACAGCCCTGCTCGGTGCGGGGAA	-17.2	0.88	bglP_CDS
4035124	-	66.31	TGACGGCTGTCGGTGACGGTGCGTTCTACTTCCTGCCGCTCCTGCTAGCGA	-12.8	0	bglP_CDS
4035271	-	15.31	ATGTGCTGAGTGCGGTCTTTGATGTGATTTCTGGGGTGTTTACCCCTATTC	-11.5	0	bglP_CDS
4035293	-	13.63	GGTTCATCCTCTCAGAAAAAGAATGTGCTGAGTGCGGTCTTTGATGTGATT	-8.7	1.3	bglP_CDS
4035459	-	16.19	TCTTCATGACAACGCGAAGGCGGATCGCAGTCAGCTGGAGCAGCTGCCTGG	-17	0	bglP_CDS
4035575	-	43.13	TAAAAAGGAGGTATACACATGGATTATGATAAATTATCGAAGGACATATTA	-2.9	0	bglP_CDS
4035629	-	815.19	TGATACAAAAAAAGCTGGTGAAAGGCGGCCACCTTTCATCCAGCAGTCCCC	-18.4	0	yxxE+361
4035707	-	2389.75	GTGCAGGTGCAGGAGGAGACTCTCGCAATCTGTGTCATTTAGGTTTTTTTA	-14.2	9.22	yxxE+283
4035944	-	11.56	GGTAACGATTCATAACCTTGATTGGAAAAAATGCCTTTCAAGGTTTTTAAT	-12.9	0	yxxE+46
4042012	+	21.56	TAGGGGGCTATGCGTGAAAACAGAAGTTCACAGCATAGCTCCTTTTTGTAT	-24	2.9	hutP+74
4048967	-	371.63	ACAGAATAAAAAATAAAGCACATCCCATGCTGAGCGGGGTGTGCTTTTTTA	-18.4	81.21	pdp+42
4050924	-	18.06	CGTATATGACAATGCTGAAACCGGAATATGTTGTAACAGCGCTTGTTTTGA	-7.5	0	nupC_CDS
4051171	-	17.25	TCCGCTCTGATCGGGATTCTGCAAAAGTGGAAAGTCCTCCCGTTTATCATT	-12.1	0	nupC_CDS
4051567	-	90.13	CGGAGACAACTATTAAGAGCTGACGGAAGGCAGACTGCTTTCCGTTTTCTG	-16.7	3.73	deoC+35
4053420	-	11.38	TGACTTGGGAGAAGTAAGCTCTGGGCAGGTCCGCGCCCAGAGCGTTTTTCA	-22.6	15.38	yxxB+34
4062491	-	53.63	TCACATCAATCAGCTGATTCCGGTTTGAATATCTGGAGTCAGCTGTTTTTT	-21.3	37.5	yxeJ_CDS
4063647	-	256.5	TTTTGGCTAAATAATAAAAAATCCAGCCTTCTAAAGGCTGGATTTTTTCGT	-19.3	78.46	yxeH+37
4066565	-	47.69	GAACAGTAAGAAAAAAAGCTCAACACTCGCATTGTGTTGAGCTTTTTATAT	-19.7	47.73	yxeC+42
4067298	+	20.19	CGGCACGGCTTCTAAAGGGAGCTCAAGCGATTCTGCTTCCGAAAAAACAGA	-11.1	4.86	yxeB_CDS
4068185	+	88.94	AAAATAAAAAATAAAAAAACGGCACAGTCATGACGCTGTGCCGTTTTTTAT	-22	47.42	yxeB+37
4074839	-	11.75	CATGGAGTTCGGCGGGATATGGCGACAGCCTTCCTGCCGAACTCCCTTCAT	-32.8	0	iolH+57
4082874	-	27.31	ACTAAACGACGAACAGCCGAACGGCGTCCATGTGCGCTGTTCGGACTCATT	-19.4	10.71	mmsA+46
4085017	+	32.13	TCTATTGAAAAAACCGCATTAGTTCCTTTTGAAAATCGCACCATTCAGCAC	-1.1	8.77	iolR_CDS
4086533	+	63.13	AGCTGACGTGACGCTTTCTCAAGAGGATATTTCATTTATTGATAAGCTGTT	-6.2	87.22	iolS_CDS
4086581	+	57.56	GTTCGCATAAGAAGAAAACAGCCTTCTCCAATGGAGAAGGCTGTTTTTTTG	-27.1	51.85	iolS+41
4087809	+	42.88	GAATAAAAATGTCTTAATCAAACCTTACTCCGCGCGGGTAAGGTTTTTTTA	-13	16.67	yxcD+45
4089385	-	14.31	GGTGTAAACAGAAAAAGGAATCGTCTCATAAGGAGACGATTCCTTTTTTTA	-25.5	75	htpG+44
4089427	+	16.63	GTACATTATAAAAAAAGGAATCGTCTCCTTATGAGACGATTCCTTTTTCTG	-22.6	81.82	csbC+40
4092691	+	11.63	AGAAATGGAAGGAAGAAACGAAATAAGAGAGGGAGCCCCCTCTCTTTTTGT	-16.3	100	yxbG+25
4097396	+	16.88	GTCATTAATCTTATCCAAAACGATTAACGTTTGAGGCTATCACGCCAACTT	-7.3	100	aldX+2079
4099500	+	20.63	TAATTGGAAAGAAGCACTCTCAGACATTTGGCTAAGCGGGGAAGCAGCCAG	-9.5	40	asnH_CDS
4104645	+	12.13	AGTATTTAGTGAAATACATGACGCTTGCATTTTTGCCTACTATGCTGATCA	-6.3	0	yxaI_CDS
4104944	+	590.63	AAATAATAGAAAAAAGTCTAGACGCCAATAGGCATCTAGACTTTTGTTTTC	-19.3	20.35	yxaI+45
4105067	+	35.31	CGAAGCCAAAGGTGGCTGAAGACCATTTGAACGGCACAAACAGCAATTGTA	-8.5	8.16	yxaI+168
4107334	-	105.19	CAAATACCAGTGCTGGTGAGAAAAAAAGGGTAGCATTTTGTTATCCTTTCT	-14.7	100	yxaF+18
4107384	-	24.06	TGCTTTCGTTAACGAATAAAGACAAAACGCCTCTTCTTCTCATTGCCGAAC	-3	10.29	yxaF_CDS
4110656	+	27.5	CACAACCCCTGTCGCTATTCAGATCGCCGCCGGTCTTGGCGGCGTCCCTTC	-17	1.96	yxaC_CDS
4110868	+	12.56	TGGCCGTATCCATGAGTTCCGTCTCCATGACGCTTTGTGCGGTGCTCGGCT	-17.1	7.95	yxaC_CDS
4116944	+	60.38	CCGGAAGTGTCATCGCTTCACACGTCAATGACGCCGGCTTCTGGATGTTCA	-13.7	1.19	gntP_CDS
4117549	+	11.56	GCCGGGCGGAGATCGCGACGTCTATGAGAAAGCCGCTCCTATCCTGACGAA	-11.1	4.14	gntZ_CDS
4118533	+	126.19	ATAACCTGTATTAAAAACACGGTCAGTTTCAACTGAACCGTGTTTTTTTCT	-18	20.75	gntZ+47
4119123	+	31.69	GATTTCTCTTTCGTATGCCCAACTGAGCTTGAAGATCTTCAAGAACAATAT	-6.3	27.55	ahpC_CDS
4119227	+	19.06	CTTCGTACACAAAGGCTGGCATGACAGCTCTGAAAAAATCAGCAAAATCAC	-9.4	0.32	ahpC_CDS
4119405	+	24.06	ATCAATGCAGGCGGTATCGGCCGTGACGCAAGCAACCTTGTAAACAAAGTA	-10.3	0	ahpC_CDS
4119462	+	11.38	GCTCAATACGTTCGTCAAAACCCAGGTGAAGTTTGCCCGGCTAAATGGGAA	-8.5	1.19	ahpC_CDS
4119665	+	772.94	AAGATGACACTTCTAAGGACATGCTGGCTCTCGTTGATGAGCTGGCTTCCA	-16.4	1.44	ahpF_CDS
4119975	+	17.31	TGTTGTACAAGCTTTAAACATGATGAGCGTGCTGAACCCGAACATTACGCA	-6.6	9.09	ahpF_CDS
4120124	+	15.13	GCCGTATGACGCTTGAAGAAATTCTTGCGAAAATGGGCAGCGGCACAGATG	-12.3	0	ahpF_CDS
4120188	+	18.5	TGACAAAGAGCCGTTTGACGTTCTTGTGGTCGGAGGCGGACCTGCTGGTGC	-13.2	0	ahpF_CDS
4120354	+	22.81	ACGGAAGGACCGAAGCTAGCGGCAAGTCTTGAAGAGCATGTGAAGGAATAT	-4.3	12.46	ahpF_CDS
4120357	+	22.81	GAAGGACCGAAGCTAGCGGCAAGTCTTGAAGAGCATGTGAAGGAATATGAT	-7.3	0.03	ahpF_CDS
4120446	+	11.06	GAAGAAAGATCTGTTCGAACTTGAACTCGAAAACGGCGCTGTCCTGAAAAG	-7.5	0	ahpF_CDS
4120523	+	12.94	CACGCTGGCGCAATGTCAACGTCCCCGGTGAACAAGAGTTCAAAAACAAAG	-9.2	4.42	ahpF_CDS
4120623	+	11.56	CGTTGCGGTAATCGGCGGCGGAAACTCTGGTATCGAAGCAGCGATTGATCT	-11.6	0	ahpF_CDS
4120675	+	18.13	GCAGGTATTGTCAATCACGTTACTGTACTAGAATTCGCGCCGGAACTGAAA	-4.4	0.69	ahpF_CDS
4120718	+	17.94	AACTGAAAGCAGACGAAGTCCTGCAAAAACGTCTCTACAGCCTGCCTAACG	-6.3	5.71	ahpF_CDS
4120817	+	18.06	GTGTTAACGGCATCACATATGTAGACCGCGAAACAGGCGAAGAAAAACACG	-6.4	0	ahpF_CDS
4120874	-	12.56	GTGTTTGTCGACAATAATTTCGCCCATGCGGTTGCGTTCAACCGTTCCTTC	-9.6	9.23	bglA+292
4120906	+	20.94	CCAAACACAGAATGGTTAGAAGGAACGGTTGAACGCAACCGCATGGGCGAA	-7.7	29.7	ahpF_CDS
4121059	-	77.38	AAAAAGAAAAATCCGCTATCCTGCCAATCTGGCAATATAGCGGATTTCTTA	-22.8	55.38	bglA+107
4121106	+	4415.44	ATATAAGAAATCCGCTATATTGCCAGATTGGCAGGATAGCGGATTTTTCTT	-24.7	96.1	ahpF+50
4124220	+	27.69	ATATATAGGTGCACATAAAAAGCTACTTCATTGTGAAGTAGCTCCCTTTAT	-13	28.13	yyzN+131
4127458	-	21.5	GTGGTCATTAATTAGAGGGGTACAAAGGAGAGTCTAACTCTCCTTTACCAT	-16.3	62.07	yydF+40
4130386	+	14.13	TCAAAAAAAGTCCATTCTATATAACTCTCGCTAGGGTGGACCTTTTTCAAC	-13.8	50	fbp+342
4135758	-	11	CATTGAAGTAAAAGAAAAAGCCGGACGTTCTCAGAACGCCGGCTTTATTGC	-18.9	81.82	yycR+40
4141476	-	167.13	TTTAGGATTCTTTCGTTAAATTGAACCCCCGCATCCCGCGGGGGTTTTTCA	-19.3	83.91	argI+235
4141513	-	12.31	GCTGAAAAGATGAAAGAATCCTAAAACTACAAACCGTTTTAGGATTCTTTC	-20.6	0	argI+198
4141548	-	20.81	CTCGTTCTTCCTAGACTTCAAGGGTTTTCAATCACGCTGAAAAGATGAAAG	-5.7	20	argI+163
4143920	-	14.88	ACCGGGTTTACCATTAACCAAGCGGGACCGCTCGGCGCGGTTCTGTCCTAT	-19	0	rocE_CDS
4145734	-	23.81	TGAAAAACCAATGTGAGGAATTCGCTGTCTTTGACCACTGTATGAACCTCC	-4.3	23.23	htrC+1833
4145928	-	25.63	TCTTGCCTTCCTGAAGAGCCTGTACCAGTGTGCTGTCCTGCTGCTTTGAAA	-6.7	5.59	htrC+1639
4146062	-	37.38	CAGCTTTGTCACATCCTTGGCAATTTCAACGGCGCCCCTGATTTTGCCGTC	-10.8	3.24	htrC+1505
4146097	-	77.31	CCTTTTTTGTTCATATTCTCCCTGATCAGCCGTTCCAGCTTTGTCACATCC	-2.9	0.55	htrC+1470
4146215	-	265.63	GGTTTCGCCTGCTAGAAGGACAGATGATGACGTACGGGTTGCCCGCTTGGC	-10.1	10.72	htrC+1352
4146379	-	89.56	CCGGGCTGGTCGACAGCGCCGGTAAACGCGCCTTTTTTCGTCCCAAACAAA	-13.5	13.47	htrC+1188
4146435	-	15.31	TCAGCGAGTTGATTTCATCTAACAGCAGTGTGCCGCCGTGGGCTTGTTCAA	-8.4	0	htrC+1132
4146614	-	19.31	GACGACACTCAGCCTGTAATACAAGTCCTTCCGCATTCGTTCGCCTGCAAT	-1.4	12.17	htrC+953
4146917	-	50.69	TGGCTGGTGTCTTGGTGTTTCCGGCTCTGGGATGTCAGCCGGCTTGATTTT	-17.9	0	htrC+650
4146988	-	12.19	CCGTGTTTTCTTAACACGTTCTCTATCACATATTTTTCGAAGCTTTCCATT	-6	0	htrC+579
4147228	-	59.88	GACCCATCCCGCTCCCGGAAATATGGAGGTTCGGGATTAGGCCTTGCCATA	-14.9	0	htrC+339
4147288	+	30.56	CCTAATCCCGAACCTCCATATTTCCGGGAGCGGGATGGGTCTGCCTTGTAA	-15.7	19.51	rocR+156
4147482	-	32.44	GATATGCAAAAAAAACTGAACAGGGGTCACGCCCGTTCAGTTGAAAAAGGA	-15.4	7.8	htrC+85
4147525	+	12.44	CGATATATCCTTTTTCAACTGAACGGGCGTGACCCCTGTTCAGTTTTTTTT	-14.4	44	rocR+393
4147530	-	538	AATTAGGCAGTTAATAAAAGCAGTCTGGCATCGTTGCCAGGCTGTTTTGAT	-23.4	3.92	htrC+37
4147572	-	41.94	GAAAAGAAAAATCTGTTGATATCAAGCTGTCCTCCGCAGACCAATTAGGCA	-5.2	35.1	htrC_CDS
4147874	-	12.5	GATAGAGGATTTAGAGAGATACGGAAAGGTCAAACGCCCGTTCCTTGGCAT	-5.9	0	htrC_CDS
4147940	-	14.88	GAAAATTGCCGAGTCAGCGGTTGAAGGGATTGGCCTGTCCATTCCGTCTAA	-12.2	0	htrC_CDS
4147942	-	14.88	ATGAAAATTGCCGAGTCAGCGGTTGAAGGGATTGGCCTGTCCATTCCGTCT	-12.2	0	htrC_CDS
4148057	-	59.81	TGATGGACAGCCTGACTGGAACGCTGAAGTCCTGCAAACAGATGCGGCCAT	-10.9	2.64	htrC_CDS
4148284	-	41.69	CGTGTATCAGCTGATCTTGTCGGCAGCGACCAGCTGATGGACCTTGCCGTT	-19.9	0	htrC_CDS
4148854	-	48.81	TTTGACTTATACGACACCGATCCGAAGAAGGCCACTCCGCTTTGCGCTGTA	-5	15.37	yycJ_CDS
4149424	-	30.25	CATGAGCATAGTGACCATATTAAGGGCCTTGGTGTCGTCGCCAGAAAGTAC	-11.2	0	yycJ_CDS
4149610	-	17.06	TGGAGTGAGACAAACATGAGCTTGCAATTTAGCGTACTTGCGAGCGGGAGT	-10.1	2.84	yycJ_CDS
4149922	-	22	GAGGTTGTGTCATACGACCAGACTACGCTTGAGACCTTCAAGCAAATCCAG	-14.6	7.58	yycI_CDS
4150177	-	11.44	GATCATAAAGTAACGAGCCTGAAAATGAAGTTTGCAAATCCAATCGCACTA	-2.5	0	yycI_CDS
4150186	-	10.75	CCTAGTGATGATCATAAAGTAACGAGCCTGAAAATGAAGTTTGCAAATCCA	-3	7.85	yycI_CDS
4150239	-	15.5	TCTCCAAGGAGGAAATTGAGGCGCTGAAGGATCAAAAGCCTTTGATGGACA	-10.6	5.74	yycI_CDS
4150332	-	64.5	TCGAGCATGACATGAAGGCCGATCATATCACGTATGAAGGCTTGAATAAGG	-10.8	2.6	yycI_CDS
4150457	-	275.56	GGAGTGGAATAAGACAAAATCAATCTTCATCGTTGCCTTCCTCATTTTAGA	-4.5	0	yycI_CDS
4150642	-	17.81	TGCTTTCGAAACAAACCGCTTATGATACGGACAAAATTGATCAGATCTTCC	-2.5	0	walH_CDS
4150733	-	12.06	CTCAGCTATAAGCGGCCGAATTACAGTCTCGGAACGAATCCGATTAAAACA	-8.2	0.69	walH_CDS
4150910	-	19.81	CAAAAATACCTTGAGGATACCGGAAGCTGGACGGATCACTATCAATTTTTC	-6.1	0	walH_CDS
4151180	-	24	TCAAAGAAAGAGTTCTTGCTGCCGAACAAACCGCTTACGATGGACAAAAAA	-4.2	0	walH_CDS
4151200	-	49.5	TCAGTTTGTTCTCCATTGGCTCAAAGAAAGAGTTCTTGCTGCCGAACAAAC	-14	12.36	walH_CDS
4151466	-	51.13	AGGCGGTTCTGAAGCCAAGCTTGACTTGCAATTCAGCGATACGATCCCGAT	-9.6	14.2	walH_CDS
4151646	-	26.31	GTCTGAAACGGTAAGGCCAAGGGACATGTTTATCCATGATGACGGCGCTCA	-7.2	12.43	walH_CDS
4151840	-	10.94	ATAAAGAGGAACAAGAGGATGATTGGGATGAAGCGTGAAAATATAAAAACG	-0.3	0	walH_CDS
4152242	-	16.13	AAATGACAAAAGAGCAGCATGTGGAGTTTATCCGCAATCTGCCGGACAGAG	-13.9	0	walK_CDS
4152432	-	49.88	GCTGAAGGCGCGTGGGAAAATAAAGACATTGCTCCGCGCTTCTTAATGGTG	-14.8	0	walK_CDS
4152464	-	23.63	TTACGACAATGCGCAGCTATTTAGAAGCGTTAGCTGAAGGCGCGTGGGAAA	-12	25.02	walK_CDS
4152736	-	11.38	AACAGCCTTAGAAATGCCGATTACGAGTTTGCTGGGGCTTCAAGAGAATTA	-12.5	0	walK_CDS
4152852	-	220	AGAAAGCTAGCCTCTGTCATTGCTTATATGACAGACGGCGTTATCGCCACA	-17.6	3.82	walK_CDS
4152872	-	21.06	CGATGACTGAAGGAGAACGCAGAAAGCTAGCCTCTGTCATTGCTTATATGA	-11.4	0	walK_CDS
4152907	-	11.69	TAACCACTTAACGAGAGAGCTTGAAGATGCCCAGGCGATGACTGAAGGAGA	-6.4	14.36	walK_CDS
4153087	-	91.63	GGCGTCCGGCACAGGTTTGGCACTTGTTTTGACGGCTCTTCTCGGTATTTT	-9.8	0	walK_CDS
4153181	-	25.56	TCATGACTGAAAACCAAGAGGTTGTGGGCGCGATCTACGTTGTCGCGAGTA	-13.6	1.39	walK_CDS
4153283	-	30.06	CCGATCTGATTTTCAAAAGAATCTTTTCTACCAAACAGTCGTATTTAAGAA	-4.7	0	walK_CDS
4153286	-	30.31	CGACCGATCTGATTTTCAAAAGAATCTTTTCTACCAAACAGTCGTATTTAA	-4.7	2.69	walK_CDS
4153304	-	10.13	AAGTGGCTGGGAAACAAACGACCGATCTGATTTTCAAAAGAATCTTTTCTA	-4.8	1.97	walK_CDS
4153525	-	159.44	GAAGTCGCTGATCAGCTCTTATGAACAATCGCTGAATCAGCGAATCGACAA	-17.4	0	walK_CDS
4153636	-	46.81	GAATAAGGTTGGTTTTTTTCGGTCGATCCAATTTAAGATTACCTTGATTTA	-8.2	0	walK_CDS
4153688	-	76.88	CCGTGGTGTAGGTTATTACTTGAGAAACCCAGAACAGGACTAATGCCCATA	-7.2	28.62	walK_CDS
4153695	-	71.44	TCACACGCCGTGGTGTAGGTTATTACTTGAGAAACCCAGAACAGGACTAAT	-6.5	39.28	walR+1
4153722	-	22.81	ACAACCCGAGCCATCCAAATTGGATCGTCACACGCCGTGGTGTAGGTTATT	-10.5	0	walR_CDS
4153790	-	29.56	CTATGATTACTTCGGCGATGTCAGAACGGTTGACGTAACAGTCCGCCGGCT	-12.8	0	walR_CDS
4153956	-	25.13	ACGAGATTCATATCGGCTCTCTCGTCATCTTCCCTGACGCGTACGTTGTAT	-9.3	0	walR_CDS
4154003	-	44.31	GCGCCGCCAGCTGACAACAGCGCCTGCGGAGGAAGAGCCTTCCTCTAACGA	-18.3	0	walR_CDS
4154033	-	180.06	CGAGCTCTTGGCGCGTGTAAAAGCGAACCTGCGCCGCCAGCTGACAACAGC	-17.1	18.34	walR_CDS
4154060	-	25.56	CTATGTCACAAAACCATTCAGCACACGCGAGCTCTTGGCGCGTGTAAAAGC	-9.9	0	walR_CDS
4154192	-	19.94	TATGCTCCCAAATAAAGACGGCGTTGAAGTATGCCGCGAAGTCAGAAAGAA	-8.5	6.44	walR_CDS
4154206	-	13.25	ATTCTTTTAGATATTATGCTCCCAAATAAAGACGGCGTTGAAGTATGCCGC	-9.1	0	walR_CDS
4154247	-	50.13	ACGAAGCCGTTGAAATGGTAGAAGAGCTTCAGCCTGATTTAATTCTTTTAG	-6.6	0	walR_CDS
4154372	-	25.19	CAGGAGGAAAATCAAAATGATGGATAAAAAGATCCTTGTAGTAGATGATGA	-3.6	0	walR_CDS
4154509	-	10.5	GAAACATGTGTTTTTTTTCTAAACCTTTATTTTTTTTATCTTTTGACCTTA	-0.8	3.42	purA+924
4154514	-	12.81	AAGGTGAAACATGTGTTTTTTTTCTAAACCTTTATTTTTTTTATCTTTTGA	-3.9	0.33	purA+919
4154553	-	56.5	AAGTTGACCAGCATGACAATAGATAAACAACTGGCGATAAAGGTGAAACAT	-5.6	0	purA+880
4154588	-	77.56	AGGGGAGGTTTCAATAAAGTTATCTTTTTTAAAAAAAGTTGACCAGCATGA	-5.3	14.64	purA+845
4154610	-	76.19	TTGATAAAGACGCACTCCGGTGAGGGGAGGTTTCAATAAAGTTATCTTTTT	-8.4	0	purA+823
4154669	-	942.63	TTATAATAGAAGAAAAAGGGAGAACCGGCCCTGCGGCCGGTTCAAAGAAGA	-18.4	11.77	purA+764
4154747	-	4716.88	GTCCCGAGCCACTTACCAAACGCATCTGCAATCGTAGGTGCGTTTTTTCTT	-16.4	6.65	purA+686
4154895	-	13400.4	GCCTGCCTGTCACGCAGGAGGTCGCGGGTTCGAGTCCCGTCCGGACCGCCA	-22.3	21.17	purA+538
4154978	-	3023.56	AAATTCCTTATTTGTCTGTGAGAGCTGACACGACAGCTCTCCGGGCAATTA	-22.6	19	purA+455
4155133	-	1742.44	TCTGACTTTTAATCAGAGGGTCGAAGGTTCGAGTCCTTCATGGCTCACCAT	-14.2	1.56	purA+300
4155390	-	109.88	CGAACTAAATAGAATATGTCTGCAAGCCCCTATTTAAGGGGCTTGTTTTTG	-17.8	31.34	purA+43
4157440	-	89.56	GCGTTCCGCCCGGCGCATAAGCCCCAAGAGCTGCTCTTGGGGTTTTTTTCA	-23.3	20.47	dnaC+31
4161026	+	152	AAAAACAAAGAAATTCAGCATAAAGCGGGGAAGATATCTCCGCTTTTTTCT	-14	41.26	yycB+28
4162017	-	11.19	CCGCCTCCATTGAGAGCGCCGGTTTGTCCGTTAGGCGGCTGAGGCGCCTGT	-18.3	0	rplI+1180
4163158	-	59.69	GAAGAAGCTTAATAGAAAAGAGGCTTGGATTCATCCAAGCCTCTTTTTTTA	-23.2	63.16	rplI+39
4163196	+	34.56	TATCTCGTGGAATAAAAAAAGAGGCTTGGATGAATCCAAGCCTCTTTTCTA	-21.5	71.43	yycA+36
4163676	-	21.38	TTGTCCGGCATTTCAGTTTCTGAAGCGCTGGAACGGCTGAAGCACGCCATA	-19.4	0	yybT_CDS
4164392	-	19.81	AAGAACTGTGGTCAAGATTTATTACGCCTGAAGAAGCAATGGAGATTTCCA	-4.8	15.53	yybT_CDS
4165213	-	39.81	TTGTGAATCGGTAGTGCCGCTTATCAAACAAGAGGTGGAATCGGAAACGGT	-9.2	0	yybT_CDS
4165912	-	13.38	AGAGTTGAAGTTTCCGCAAAGTGTTGTAGTACTGTATTTGATTATTGTCAT	-3.2	7.95	yybS_CDS
4166093	-	19.75	GCAATGCTGGGCAGTTTGAGAAGCAATTAAAACTGATGGAAGAACAATTGG	-5.2	0	yybS_CDS
4166618	-	36.88	TGTTGCAGCGATGAACAAAAGAGCAGTCGTTTATGCTGCTCTTTTCTATTC	-15.4	0	yyzH+197
4167591	-	14.19	TGAAGGATCAGCAGAAATAGCAGCAAAGGGAACTCCTTTGCTGCTTGTTTT	-22.1	0	yybR+31
4169132	-	76.5	AGAAGCTGGGTGAATAAGAAAAAGCATCCCGACGCGGGATGCTTTTTGCTT	-19.6	4	yybP+34
4169168	+	703.5	CGCAATGGCTGAATAAGCAAAAAGCATCCCGCGTCGGGATGCTTTTTCTTA	-21.8	53.87	ppaC+35
4169800	-	17.88	TCATTGTTAGCGAGACCTTTGCCAAATCTGATTTGGTGAAGGTCTTTTTGT	-20.3	0	yybI+7100
4171393	+	11.94	TAAACTATAGAACATGAAAAAGAGAGCTGCCAGTTGGCAGCTCTCCCTTTA	-20.2	77.78	yybO+41
4173636	+	157.94	CCACGCGAAAAAATTTAGAATGATAATCTTTTTATAAGATTATCATTTTTA	-13.4	25.7	yybN+85
4177061	+	38.63	TCCCGCTATCCGCTGGTACGCCAATAATTCGTATACGCCGTCTCTGTCAAA	-4.6	34.18	yybJ+536
4179160	+	44.81	ACCCCTGCCCATTGGAAATAAAAAAGGACCCGCTAACGGTCCTTTTTTACT	-16.2	21.15	yybG+30
4182461	-	26.75	ATTCGATTCATGAGCAAAAGGAGTGAGTGTCAGGCTCACTCCTTTTCTATT	-20.6	36.36	yybB+175
4184219	+	10.19	TCATGAGAATCAGCCTGTCGGCACCGGACGCGCGCGCATCGTTGGCCATAC	-8.4	16.4	yyaT_CDS
4185083	+	44.13	CATTTCTTATCAAAGAATAGAAGAGGTTATTAAGAAACCTCTTCTCGATCC	-16.1	36.36	yyaS+18
4187213	-	22.94	ATTCCATAGTATATTAAGGGGAACCCATTATTTATGGATTCCCCTTTAGTT	-16.8	38.46	tetB+468
4187679	+	46.44	CAAAAAAGGATCAACCTTGAATTACTTTCACAAGATTGATCCTTTCACTCA	-14.7	51.11	yyaP+505
4189736	+	21.31	TCATTTTCTAAAACCTGTAATCCGTAACCACGCGGTAGCAGGTTTTTTTAT	-15	28	yyaO+91
4192530	-	14.31	ACGGCCGTCGATGATTAATTTGTTTTCAATAAATGTGATGGCGTCTTTCGC	-9.3	9.15	yyaK+734
4193246	-	110.81	AAGAAATCAAAAAGTAAGCAGCAAGGGTCTTAATCCCTGCTGCTTATTAAT	-20.8	10.27	yyaK+18
4193285	+	50.5	GCGATCCACACATTAATAAGCAGCAGGGATTAAGACCCTTGCTGCTTACTT	-19.5	65	yyaL+18
4195090	-	21.06	GTTTCGCTTACTTTAGGCTGGGATGCTGCCGGAAGCGGGCCTTTCTCCTTT	-12	0	maa+688
4195743	-	139.94	TTTGAAGCAATTGTAATGAGATCAGTGCGGCAGATCCGCACTGACTTTTTT	-16.6	5.23	maa+35
4195778	+	12.06	ATGCAAAACAGATTTAAAAAAGTCAGTGCGGATCTGCCGCACTGATCTCAT	-17.2	44.44	yyaJ+34
4197426	-	14.56	CAAGGCGGCTTTTCAGCATGAGTATGCAACGACCCTTCTCCCCACCAATTA	-4.7	13.48	ccpB_CDS
4197741	-	200.44	ATCAATATATGATGAGATAGCAGTAAGGATTTTACACTTACTGCTTTTTTT	-15	15.42	exoAA+39
4198557	-	820.19	AGTAAGCTGATATGTAAAGAGCAAGGACCTTCGGGTTCTTGCTCTTTTTTA	-22	56.67	rpsR+46
4198596	-	56.94	GCGCACGTCAAATGGCTTTACTTCCATACGTAAGCGGTGAGTAAGCTGATA	-9.1	17.09	rpsR+7
4198618	-	37.19	AAATTGACTGCAGCGATCAAACGCGCACGTCAAATGGCTTTACTTCCATAC	-14.6	3.69	rpsR_CDS
4198799	-	18.5	AATGACAATGGCAGGAGGACGCAGAGGCGGTCGTGCGAAACGCCGTAAAGT	-9.9	0	rpsR_CDS
4198866	-	52.63	TGACATCTCGGATGATGATCTTCCATTCTAATGTGATTATCGCCTAAAATG	-9.6	0	ssbA+20
4198957	-	28.13	ATAATCCATTTGGGGGAAATCAAAACAACCAGAGACGCAATCAGGGGAACA	-3.6	7.17	ssbA_CDS
4199032	-	15.44	GCGGCGGTTCTGGTTCAGGTGGATACAACGAAGGAAACAGCGGCGGAGGCC	-9.6	14.68	ssbA_CDS
4199112	-	42.38	CTATGAAAACCAGCAAGGACAGCGTGTCTTCGTGACAGAGGTCCAAGCTGA	-17.3	0	ssbA_CDS
4199159	-	23.94	AAAAAAGGAAGCCTTGCAGGCGTAGATGGCCGTTTACAAACAAGAAACTAT	-6.8	0	ssbA_CDS
4199254	-	13.38	ATCGTACATTTACGAACCAGTCCGGAGAACGTGAGGCCGATTTCATTAATT	-6.8	3.09	ssbA_CDS
4199391	-	27.5	ATTTTGAAATATATAATGGTAAAAGGTGGTCTTTCTTATGCTTAACCGAGT	-3.2	0	ssbA_CDS
4199457	-	38.94	GACCGTCTAGCTAAGATCAGTGACGATATCATTCGCCACATTGTTGTTAAA	-7.3	0.95	rpsF_CDS
4199620	-	20.31	AGTTATCGAGCGTTTCAACAACGTTCTGACTTCTAACGGTGCGGAGATCAC	-10.1	0	rpsF_CDS
4199697	-	14.75	AGGAGGTGCAAACAGATGAGAAAGTACGAAGTTATGTACATTATCCGCCCA	-6.8	0	rpsF_CDS
4199986	-	12.19	AAGCCCCTGAGTGTGCAGGAATTATTCATAGTGACTTTGAGCGGGGCTTCA	-13.3	12.13	yyaF_CDS
4201014	-	26.25	GGGATTGGCAAGCTGAAAATGCTTTTTTGTCAGCTTGTCTTTTCCAGTGAA	-21.5	7.03	yyaE+56
4202605	-	16.81	AGGCGCAAAGCTGGGATTTTGGCCGTTCGTACGGTCACGGACCGCTTGATA	-15.5	0	yyaE_CDS
4203098	-	16.38	CAAGCATGAGGAGCCTACTTCATAAATAGGCCGACACTCATGCTTTTTCAT	-17.2	2.08	yyzM+26
4205517	-	34.19	CGAGAATCATAAATGAAAAAACCATCTTTCAAACGAAGATGGTTTTTATTT	-13.9	1.05	parB+39
4206053	+	10.31	TAAGTGTTTCAAAAGGGAGTCATATGCCTGAGCCTCTTCAAGCGGAGATAA	-8.3	58.62	yyaC+536
4207866	-	166.38	CGATTCGCATACCAAAATAGAAGCTCTCCTGAAAAGCAGGAGAGCTTTTTA	-20.4	83.61	noc+31
4209281	-	27.94	ATAAAAATATGCTTTCCGCACCTCCATGTCACAATCGTGGATTCACTAAAC	-7.8	7.25	gidB_CDS
4209520	-	91.88	CTTCTGGTTTGGCGGAAAAAGGGATCTCCCTTTCTCCCCGTCAGCTGGAGC	-21.5	4.73	gidB_CDS
4213156	-	960.25	AAGATAGCATAAAACCGAAGTCCGATAAAAATTGGATTTCGGTTTTTTTGT	-21.7	73.99	jag+44
4213184	-	16.44	AAAATCGTCATCTCGTTATTTCCCATAAAAGATAGCATAAAACCGAAGTCC	-4.3	59.48	jag+16
4213202	-	11.69	ATTCAATGGGTGAAGGCGAAAATCGTCATCTCGTTATTTCCCATAAAAGAT	-10.7	39.56	jag_CDS
4213404	-	12.06	CCAGGCCAATATAAAAATGTGACGGTGGATGCAGAAAACTATCGTTTGAAA	-6.5	0	jag_CDS
4213580	-	19.44	TATATCTTCAAACGATTGCCGAAGCCATTGCCGGGAAGTCTGATGTGACTG	-7.6	0	jag_CDS
4213834	-	13.19	TTAAAGGACCTGATATTAAAAAAAATCCTGAGCCGCAAAAAGCCGGAGGAA	-6.8	1.98	spoIIIJ_CDS
4214093	-	10.69	GCGATTTCAGAGCATAGCTTCTTATGGTTTGACTTAGGAGAAAAAGATCCT	-10.9	0	spoIIIJ_CDS
4214250	-	36.31	ATACAGCTCAAAGGATCAAAAAACGCAGCAAAAGCTTCAACAGGAAACAAT	-1.5	13.75	spoIIIJ_CDS
4214418	-	44.38	TGAGCTCATTACGTATGTAGCGAAATTGACGGGAGATAACTACGGGCTTTC	-6.2	0	spoIIIJ_CDS
4214652	-	24.69	ATCAGAAAAAGACACCATTTAAAACTGAAAGATGCTAAAATACATACAAGT	-0.8	0	rnpA+101
4214809	-	10.63	TTATTGCCAGAAAACCGGCGAGCCAGCTGACATATGAGGAAACGAAAAAAA	-6.4	1.61	rnpA_CDS
4214895	-	23.44	TGCTGTGATGCGAAATCGGATCAAACGTTTGATTCGGCAGGCCTTTCTTGA	-12	0	rnpA_CDS
4215071	-	24.75	AGTATCGGAGTGAGTCATTTGAAGAAGCGAAATCGTTTAAAGAAAAATGAA	-6.7	0	rnpA_CDS
4215106	-	11.63	ATGTTCATAATAAATTTTAAAAGTTTCTGCCAGCCAGTATCGGAGTGAGTC	-1.6	13.78	rpmH+149
4215153	-	3058.06	GTGATGCGTAATGAACCGGGGCATGCTTCCTGGTTCAGATGCATCTCATGT	-26.6	23.2	rpmH+102
4215226	-	7593	CAGAAAAGTATTATCAGCTTAGGCCACTGAATAATGTCAGTGGTCTTTTTT	-16.5	25.01	rpmH+29

### Sheet: Legend
Table S1. 3' ends identified in each strain.
Column A (3' end), genomic coordinate of 3' end identified by Term-seq.
Column B (Strand), strand information of identified 3' end.
Column C (Cv), the coverage variation (Cv) calculated at the genomic coordinate of the identified 3' end.
Column D (3' end and upstream 50 nt), 3' end position and 50 nt upstream of 3' end (51 nt total) of the ntDNA strand.
Column E (ΔG-51nt (kcal/mol)), the free energy of RNA folding obtained from the 50 nt upstream of the 3’ end and the 3' end.
Column F (%T), the termination efficiency calculated at the identified 3’ end.
Column G (Relative Position), the transcriptomic context of the 3’ end.
