## Supplemental Table 2 for "NusG is an intrinsic transcription termination factor that stimulates motility and coordinates global gene expression with NusA"

### Sheet: NusA depletion
POT	Strand	Relative Position	%T (WT)	%T (nusAdep)	Δ%T	upstream sequence	predicted terminator hairpin sequence	downstream sequence	ΔG-Hairpin (kcal/mol)
1538725	-	yktD+45nt	100	9.09	90.91	UCAUCAGAA	GCCUCUCAAUGUUUGAGAGGC	UUUUUAUUG	-12.8
3187306	-	yubF-742nt	85	0	85	UCAAAAAAA	CGCCUAGUUUCCCAGGCG	UUUUCUGCU	-6
310843	-	cwlK+37nt	100	20	80	AUAAAAAAA	GCAGUUUUCCCUAGGGAAAACUGC	UUUUCAUGU	-14.5
791466	+	yetM+39nt	100	20	80	AUAGGAAAA	GUCCAGAAAGUGAUUUCUGGAC	UUUUUAGUC	-11.9
1925652	+	yneJ+690nt	90.91	12.5	78.41	GGAAAAAAA	GUCACUUUCAUAAUAGGGGAUGAAAGUGAC	UUUUUAUGU	-13.4
3138955	-	ytiB+23nt	77.78	0	77.78	GGGAAAUAA	GGCAGGCCUGAGGGUUUGUC	UUUUUUUAU	-8.4
910698	+	estB+47nt	89.33	11.59	77.75	AAAAAACAA	CCUGCUGUCUCCGUUACAGUGGG	UUUUUUCGU	-8
589655	+	ydfI+54nt	100	23.53	76.47	UUGCCCAAA	CGUACAUGCCCGAAUGUACG	UUUUUUUCA	-7.4
2822851	-	apt+50nt	79.48	4.09	75.4	AACGAAAAA	GCACUCCAUGUCAGGGUGC	UUUUUUCCU	-6.6
3190433	-	yubF+29nt	78.57	3.43	75.14	CAUAAAAAA	UCCGGCGACUGCACGCCGGA	UUUUUUUGA	-12.4
3856205	-	BSU_misc_RNA_58+274nt	84.85	11.11	73.74	GGUUAAUCA	CACACUCGUCCCUAUCUGCGGGACGGGUGUG	UUUUUUUAU	-21.2
173115	+	rrnG.16S+66nt	72.73	0	72.73	UGGGUCUUA	UAAACAGAACGUUCCCUGUCUUGUUUA	GUUUUGAAG	-3.8
697369	+	yebD+45nt	100	27.27	72.73	AAGAGGUGA	GUCUGCUGAAAAGCGGGC	UUUUUUGUU	-8.9
606407	-	ydgF+292nt	72.68	0	72.68	CACGGCUAA	UCCUUCCAACACAUUUGGGAGGA	UUUUUUUAU	-10.9
3937516	-	ywbD+37nt	83.33	11.11	72.22	GAUAAAAAA	GAACGUACAUCACAAAAUGUACGUUC	UUUAUUUUU	-11.6
1915031	+	yndK+36nt	100	28.57	71.43	AAUAAAAAG	UGCACAGGCCAAAGGGCAGGUGCA	UUUUUGUUU	-12.5
3389023	+	yuxN+35	71.43	0	71.43	UUAGAAGAA	CGGCUGCUUAAAAAGCAGCCG	UUCUUCCUA	-13.8
885846	+	sspH+38nt	76.67	5.88	70.78	AAACAAAAA	UGGCCCGCUUCAUAAGCAGGCCA	UUUUGUUAU	-12.22
967202	-	ygzD+27nt	84.62	14.29	70.33	UACGUAAAA	GAACACGAAUACCGUGUUC	UUUUUCACA	-8
2069725	-	yobI+519nt	95.65	25.56	70.1	UGAAAGGAA	CUUGCAAAAUGCAGG	UUCUUUUUU	-4.4
2685150	-	yqbC+12nt	92	23.08	68.92	AGCUGGUGA	GACUUCUAAUUAGAAGUC	UUUUCUUAU	-6.8
1290644	-	yjiA+31nt	90	22.22	67.78	AAAAAGAAA	GAGCCCACAGGCUC	UUUCUUUUU	-6.6
3257589	-	pdeH+448nt	80	12.47	67.53	AAGCGAAAA	GGCCACAACUUUAGCGUUGCGGUC	UUUUUCGGU	-8.9
1357419	-	htrA+517nt	83.72	16.67	67.05	GCAUAAAAA	CCCCCUGUCCAUUACGGACAGGGGG	UUUGAGGUU	-21.1
2215257	-	yopA-58nt	81.25	14.29	66.96	UGCAUUAUU	GACCAAGUCUUAUCUUGGUC	UUUUUUAUG	-9.2
829299	+	pel+44nt	84.62	17.86	66.76	AGUGAAAAA	CACAAAGGGUGCUAACCUUUGUG	UUUUUUAAU	-10.1
606697	+	ydgE+2121nt	100	33.33	66.67	UCAAAAAAA	CUCCUGCUCUCAUUUUUGAGGCAGGAG	UUUUGAGUC	-17.1
1059168	-	yhaZ+35nt	91.67	25	66.67	AUAAAAAAA	GCAGCACUGUAAUCAGUGCUGC	UUUGUCGUU	-15.5
2767945	-	levR+97nt	100	33.33	66.67	AUAUAAAAA	GACAAGGGAGUGAGUAUCCCUUGUC	UUUUUUUUA	-13.9
3294900	+	bioYB+28nt	66.67	0	66.67	ACGUAAAAA	CCGUUCUAUUGGACGG	UUUUUUUAU	-7.2
3436847	+	yvgO+8560nt	66.67	0	66.67	AGAAAAAAA	CCGAUUUCACUUCGAAAUCGG	UUUUUUUGC	-9.2
2449794	-	fur+47nt	81.65	15.32	66.33	GAGCGCGAA	CCUUUUCUCAUGGGGAAAGGG	UUUUUUGCU	-8.4
2473994	-	yqjP+34nt	71.43	5.26	66.17	AAUAAAAAA	CAGAAGGCACUGUGCCUUCUG	UUUUUGUCC	-12.5
179619	+	ybaS+34nt	70	4.84	65.16	AUAAAAAAA	CCGCUCAUAGGGUUGAGCGG	UUUUUUCCG	-11.5
1453317	+	zosA+33nt	84.62	19.81	64.8	AAAAUAAAA	CCAGCAGCCUAAUCAGGCUGCUGG	CUUUUUAUG	-18.6
3424238	+	yvgJ+31nt	100	35.71	64.29	AUGAAAAAA	UCCCUCUAUCAAGAGGGA	UUUUUUACG	-10
2542509	+	yqhP+67nt	68.09	4.35	63.74	GUCUUUUAC	CUAGCUCAAUCAGGGCUAG	UUUUUUUUG	-8.3
3320289	-	lipA+35nt	77.73	15	62.73	AUGCCAAAA	CGCCAGAUCAUCUGGCG	UUUUUGUCA	-9.8
3615054	-	csbA+62nt	67.57	5.22	62.34	GACUGAAUA	CCUGCUUUUACGUUUUAAAAGCAGG	UUUUUUAUA	-11.5
2840795	+	yrzF+38nt	90.91	28.57	62.34	AAUCAAAAA	GGCAGCCGCACAAGCGGCUGCC	UUUAUCAUG	-19.3
2805310	-	yrrI+38nt	83.33	21.05	62.28	AUGCAAAAA	GGAUACUCUCCAAAGAGUAUCC	UUUUCUAUG	-11.5
1080152	+	ecsC+20nt	100	38.1	61.9	UAAAGGAAA	CAGCCGGAGAAUAAACACUCCGGCUG	UUUUUUUAU	-16.7
4176887	+	yybJ+362nt	77.96	16.26	61.7	UGGAAUAAA	GAGUGCUUGCUGAAAAGCACUC	UUUUUCUGC	-11.3
825748	-	yfmC+39nt	62.67	2.06	60.61	GACAAAUGA	GAAGCGAGGGGAAUCCUUGCUUC	UUCGUUUUU	-14.7
2489472	-	in yqjB CDS	96.3	35.71	60.58	CGGAUGAUU	CGCAUGAGCUCUUCCUUCAUUGGUCAACCUAAUGAAAAAGGAGGAGCUUAUGCG	UUUUUUCUU	-32.5
844692	+	yflB+47nt	60	0	60	UUGUCUGCA	GGAUGGCGAUUGAUAAAAGCCAUCC	UUUUUAUGU	-11.3
2699396	+	yqaE+153nt	60	0	60	CUUUACAAA	CCCUUACGUGACAAGGG	UUUUUGUUG	-3.9
1056619	+	yheA+1520nt	75.1	15.32	59.77	AUACAUAAA	GUCUGCUGAGCCAGGC	UUUUUUUGC	-3.7
2517559	-	spo0A+464nt	59.7	0	59.7	GGGAAAAAA	GACUGCCGAAUCGUUUCGGCAGUC	UUUGCACAU	-16.8
530891	-	immR+239nt	72.94	13.51	59.43	UUUGUAAUU	GCCCAUGAAUUAGGGC	AUUACUUUC	-6
2732919	-	yrdC+61nt	78.38	19.08	59.3	AAACGGCAG	GCGCCUUUCCAAUAGGAAGGGCGC	UUUAAUUCG	-17.7
3788393	-	upp+33nt	78.66	19.43	59.23	AAUAAAAAA	UGAAAUCCCCAAAAGGGGGUUUCA	UUUUUUUAU	-14.5
4147530	-	htrC+37nt	81.18	22.48	58.7	UAAUAAAAG	CAGUCUGGCAUCGUUGCCAGGCUG	UUUUGAUAU	-16.8
1448236	+	ykzS+29nt	78.85	20.17	58.68	GAAGCUGAA	GGUUUCUCAUACGUGAGAAGCC	UUUUUAUCA	-10.8
1518189	+	abh+46nt	82.64	23.97	58.67	GCUAAAAAA	GGCGGAGUGAUAUCAUCUCCGCC	UUUUUUGCG	-13.3
2909476	-	lysC+44nt	81.48	23.08	58.4	AAUCAAAAA	GGCGGGACUAUGCAGUCACCGCC	UUUUUGAUU	-13.3
553217	-	ydeB-716nt	66.67	8.33	58.33	AUGAAUAAA	GGAUGUCCAGAAGUAUUUUUCUGAACAUCC	UUUUUUAAG	-13.4
969152	+	yhbB-10nt	57.41	0	57.41	GAAGGAAAA	AACACUUGAGAUCAUCCAAGUGUU	UUUUCUCUA	-8
4205517	-	parB+39nt	63.37	6.17	57.19	AUGAAAAAA	CCAUCUUUCAAACGAAGAUGG	UUUUUAUUU	-7.6
2593250	-	yqfS+31nt	75.96	18.78	57.19	AAUAAAAAA	UGGGGGAUAACACCCCCA	UUUUUUAGC	-10.5
2773851	-	yrhP+39nt	80	22.86	57.14	AAUAUAAAA	UCCCGCCAAUCUGAUUGGCGGGA	UUGCUUUGC	-15.8
3436801	+	yvgO+8514nt	57.14	0	57.14	GCACAUUCA	CCCAAUACCAAUCAAGGUUUGGG	UUAUUUAUA	-8.3
2079174	-	csaA+40nt	69.23	12.14	57.09	GCAAAAAAA	GACGUUUGCCUAAGGCAAACGUC	UUUGCGUAU	-14.4
3997141	+	yxjJ+49nt	63.89	7.07	56.81	AAACGAAAA	GGCUGCUGAAUCACGCAGCC	UUUUAAAAU	-10.2
3322435	-	yunB+28nt	80.56	23.91	56.64	AGCAAAUAA	GCCGCCUGUUGAAGAGGCGGC	UUUUUGUUA	-13.4
3142059	-	mntD+18nt	76.92	20.37	56.55	AUGCAAAAA	GAAAGAGCUGGCUGAUGCAGCUCUUUC	UUUUAAUUA	-14.9
527933	+	ydcI+31nt	69.15	12.88	56.27	AAAUAAAAG	CACUGCUUACGAGCAGUG	UUUUUUCCU	-8.6
3434300	-	helD+27nt	75	18.75	56.25	CUGAAUGAA	GAGAAGGGAGUCCUUCUC	UUUUUUCUA	-9.1
3563544	-	yvcS+37nt	100	43.75	56.25	AAUAUGAAA	UCCGGUCUGUUAUCAGACCGGA	UUUUUGAUU	-15.7
2025078	-	yoaG+3097nt	85.9	29.75	56.15	AUAUAUGAA	UCUCUUUCCAUCUUCGGAAAGAGA	UUUUUUUUA	-12.1
1514025	+	ykpA+30nt	55.64	0	55.64	AAUAAAAAA	GCAGAGAUUUCUCUGC	UUUUUUUGA	-8
2136501	-	yodL+37nt	81.97	26.4	55.56	AAAAGAAAA	CUGCGGAAACCCGCAG	UUUUCUGCA	-9.2
4147524	+	rocR+392nt	100	44.44	55.56	CUUUUUCAA	CUGAACGGGCGUGACCCCUGUUCAG	UUUUUUUUG	-11.2
106057	+	clpC+53nt	65.98	10.44	55.54	AGACGGAAA	UGAGGCAUACAGCAUGUAAGUGUAUGCCUCA	CUUUCAUAU	-16.4
997082	+	yhcU+44nt	69.57	14.29	55.28	AUGCGGCAA	GGGCUUUUCUAUUUUUAGAAAAGCUC	UUUUUGUAU	-13.2
3795870	+	ywlA+17nt	80	25	55	GCAAAAAAA	GGAAGCCUAAGAGGCUUCC	UUUUUUAUU	-11.6
2678878	-	yqbM+264nt	74.63	19.87	54.75	UAUUUAGGA	UAGACUUUACCCUUUUACUUUGCCGAGCUCAAGGGGUGGGUCUA	UUUCUUCUU	-14.9
3740112	-	ssbB+94nt	100	45.45	54.55	CAAAAUUGA	CCAGUCGACCAGACUGG	UUCUUUCUU	-8.7
4204565	-	parB-125nt	54.55	0	54.55	CUCUUUUUA	GACUGCCGUAUUAGCAGUC	UUUUUUAUG	-7.2
2089267	+	yocD+33nt	61.9	7.43	54.47	CAUUAAUCA	GCUUGUAAAUUUUUUUACAAGC	UUUUUUAGC	-9.4
3231811	+	kapB+26nt	89.66	35.29	54.36	CGGCCAUAA	CCCAGUCUGACAAAAGAUUGGG	UUUUUUACG	-11.3
3722539	-	ywrD+29nt	87.5	33.33	54.17	AAUAAAAAA	GCACCUGUCCAGGUGC	UUUUUUCUA	-7.8
2467956	-	yqjT+203nt	71.43	17.43	54	UCAUGUUUG	CGGGAGAGAUUCAUUCUCUUCCG	UUUUUUAUU	-13
3225136	-	yugI+42nt	93.03	39.36	53.67	AUGAAAAAA	GCACCGGACAGGAAUGUUCGGUGC	UUUUGAUUU	-16.1
336131	+	ycgG+41nt	64	10.34	53.66	CAAGGACUG	GCAGGGCGAUCUUUAUGACCCUGC	UUUUUUUGA	-9.4
3851890	-	ywhD+296nt	62.96	9.32	53.64	CCAUACGAA	UAACCCGGCCUCCGAGGAGCCGGGUUA	UUUUCAAUG	-18.1
657762	+	ydiP+65nt	90.68	37.09	53.6	AAAAAGUAU	CGGAGCUGGAUAAAACCAGCUCCG	UUUUUUAUC	-16.8
2795858	-	yrrL+29nt	65.77	12.18	53.58	GAAAUAAAA	GGAGAGCAAAAAGCUCUCC	UUUUGUUCG	-11.5
2951901	+	ysdB+19nt	82.05	28.57	53.48	GCAAAAAAA	GCAGAAGAGCGUUAAACGCUUUUCUGC	UUUUUAUAA	-17
3448231	-	yvaD+64nt	69	15.93	53.07	GUAAUGAAG	CAGAGACGGUAUAAGUCUCUG	UUUUUUUAU	-9.6
3148845	-	menB+56nt	62.89	10.45	52.44	GUAAACCAA	CAGCUUGAGACUUUGCGGUCCAAGCUG	UUUUCUUUU	-13.4
4092660	-	yxcA+35nt	66.67	14.29	52.38	AGACAAAAA	GAGAGGGGGCUCCCUCUC	UUAUUUCGU	-11.5
3236222	-	kapD+200nt	71.83	19.77	52.06	AAUCUGUGA	UGGCUAGCUUCCUAGCCA	UUUUUUAUU	-8.9
736322	+	swrC+209nt	60	7.98	52.02	AUGACAAAA	GCUCAAAACAAGAAUCAGUUUUGAGC	UUUUGUGCG	-10.9
3191798	-	lytG+45nt	83.33	31.32	52.01	UGGUAAAAA	CCUUUUCAUUGAGCGAAAAGG	UUUUUAUUU	-6
1933123	+	yneT+45nt	82	30	52	CUGCAAAAA	UCCUUGUAAAUUCAAGGA	UUUUUGCUU	-6.5
3574319	-	cwlO+44nt	56.51	4.53	51.99	AUAUGACAA	GGGCCUUCUAUAAACAGAAGGCUC	UUUCUUUAU	-12.7
4035944	-	yxxE+46nt	51.61	0	51.61	GAUUCAUAA	CCUUGAUUGGAAAAAAUGCCUUUCAAGG	UUUUUAAUU	-9.8
2083043	-	yobV+24nt	87.5	36	51.5	UAUAUGAAA	CCUGACACACUGCUGUCAGG	UUUCUUUGU	-9
267695	+	glnL+32nt	90	38.71	51.29	UAAACCAAA	CAGCCGGCUGACCAGGCUG	UUUUUUUGC	-8.3
1905331	-	tatAC+39nt	64.76	13.62	51.15	AUCGUUUGG	GCCGAUGAAAAAUCGGC	UCUUUAUUU	-8.4
3935823	+	ywbE+35nt	85.71	34.62	51.1	UAAAAAAAA	GCUGCCCCUGAACAGGGCAGC	UUUUUCAUU	-12.6
3015072	-	ackA+39nt	63.74	12.65	51.09	CGCAUGAAA	GCACAUUCUCUUGAAUGUGC	UUUUUUGUU	-10.7
2381190	-	ndk+164nt	77.79	26.92	50.87	GAUCUAAAA	UCAGCUGAAAAGCUGA	UUUUUUUAU	-7.5
928111	+	yfhI+32nt	50.79	0	50.79	GGUAAAAAA	CAGCUGCAGUGUAUGCAGCUG	UUCUUCUUU	-12.8
1265473	+	yjcN+96	95.6	44.89	50.71	GAAAGCCUG	CGGACACUGAUCGUUUUACAGAGAAAUUUGUGCUUCGAUCGGUGUCCG	UUUUUUUUC	-27.1
2749565	+	yraL+42nt	62.79	12.5	50.29	AAAACGGAA	GCACUGAUAAAAAAUAAUCAGUGC	UUUUUAUAU	-10.4
2591417	+	yqfW+32nt	59.03	8.94	50.08	ACUGAAAAA	GGAGCCCAAACCGGGCCCC	UUUUUCAUA	-9.4
47679	+	metS+52	50.5	0.47	50.02	UAAACAAAA	GGUGUUUCACGUGUAACAAUUCGUCGAACACC	UUUUGUGUU	-10.3
875796	+	yfzA+102nt	50	0	50	AUGAGUGAA	GACUGCGACACUUAGUCAGCAGUC	UAUUUUAUG	-11.2
1348191	-	xre+251nt	50	0	50	AAAAAUAAA	UCCCGGAGCGGCUCCGGGA	UUUUUAUGG	-13.3
3776691	-	ywmC+31nt	100	50	50	GUAGAAAAA	GACGCUCAUUGGGCGUC	UUUUUCUGU	-8.6
3419619	-	fhuB+37nt	93.33	43.4	49.94	UAAUGAAAA	GACACCUGAUUUGCUCAGGUGUC	UUUUUUAUA	-13.4
1567455	+	ylbC+36nt	79.76	29.85	49.91	GUAAUGAAA	GCCGCGGACGAAUGGUUCCCGGC	UUUUUCUAU	-10.3
788674	+	yetJ+38nt	59.85	10.24	49.61	AAUGAAAAA	GCGUCUGUCAUUGGAUAGGCGC	UUUUUGCCA	-12.5
789580	-	yetL+72nt	65.85	16.25	49.6	UUUCUUCUG	CAGCCGGAUACGCAUCCGGCUG	UUUUUUCUU	-14.8
3317995	-	yutF+34nt	95.35	45.96	49.39	UUGAAAAAA	GGGCGCCCUAAAAGGGUGCCC	UUAUUCUGU	-16.7
2965646	-	nrdR+35nt	49.51	0.22	49.29	GCGUUAAAA	GAGCUAAGAGGAUUCUUCUAGCUC	UUUUCUCAU	-9.7
1576761	+	ylbO+51nt	83.33	34.09	49.24	UGAAAUGAA	CCGGCCCUAUAGUAAGAAUAGGCCGG	UUGUUUUGA	-12.4
3568526	+	yvzJ+35nt	89.13	40	49.13	UAAGAAAAA	GCUUGCAGAUAACCUGCAAGC	UUUUCACGU	-11.9
2460248	-	yqkE+30nt	82	33	49	AUAAAUAAA	CCAGCACCCGUACAGGUGCUGG	UUUUUCUGC	-14.1
3573046	-	trxB+161nt	52.99	4.04	48.94	CACUUUUUU	GGCACGGAUUCUCCAGUUAUCCGUGUC	CUUUUUUUG	-12
3930657	-	thiE+50nt	86.67	37.74	48.93	CUUCAAAGG	GCUGUUCUGUAAAAGGACAGC	UUUUUUGCU	-10.5
791430	-	yetL+32nt	55.32	6.67	48.65	GACUAAAAA	GUCCAGAAAUCACUUUCUGGAC	UUUUCCUAU	-11
2228715	-	yonR+41nt	48.65	0	48.65	CUAAUUAAA	GAAGGCCUAAUAGGAGCCUUC	UUUAAUUUA	-8.6
3228403	-	yugE+28nt	77.97	29.41	48.55	UUAAAAAAA	CCGGUUCAGCACCGG	UUUUUUUGU	-5.6
3476555	+	yvbK+45nt	85.71	37.29	48.43	AUAAAAAAG	CCGCCGAGAGAAAAUCCCGGCGG	UCUUUUUAU	-12.4
2955767	-	lytT+16nt	90	41.59	48.41	AUUGAAAAA	GCUGCUCCAUAUUUGAUGGGCGGC	UUUUUGCAU	-11.1
2099402	-	yozO+44nt	65.5	17.25	48.24	GAUGAGCCA	GCCGUUCAAAAAAUGGUUAGGC	UUUUUUUAU	-3.6
2597467	-	yqfO+35nt	96.55	48.34	48.21	AUAAAAAAA	CUGAGGCUUUUACAGCCUCAG	UUUUUUGCU	-11.9
317643	+	yceH+40nt	86.21	38.09	48.12	UAAUAAAAA	CCCCGCUUGUGGAACAUAAGCGGGG	UAUUUCAAU	-17.8
3906102	-	sacT+40nt	54.84	6.75	48.09	CCGCUUUGA	CUUGCAGGGAGUGAUCUCUGGAAG	UUUUUUUAU	-10.2
314839	+	yceF+41nt	48	0	48	ACAAAACAA	GGAGGGAGGUUCAAUGUCCUUCC	UUUUUUGUU	-10.3
2779143	-	yrhG+319nt	47.82	0	47.82	CGCAACUCC	CCGCAGGCAGUAGAGGCAUUGGUGUCUUCUUUUGUCUGCGG	UUUUUAUUU	-22.2
2115385	-	cwlS+40nt	57.14	9.42	47.72	UGACAAAAA	GCCUUUUAUAGGC	UUUUUUGUU	-4
4015946	-	deaD+41nt	94.38	46.76	47.62	AAUGAUGAA	UGACCUGCUCCCAGUUAAAGGGGCAGGUCA	UUUUGCUGC	-19.5
1489732	+	dapH+49nt	59.01	11.43	47.57	GAUAAAAAA	GGCGUGGAUAAUAUAUCCACGCC	UUAUUCGUA	-15.6
586630	+	ydfF+82nt	84.38	36.84	47.53	UAUCUAGGA	GGAGUAAGAUUUGUUCUAAUCUUACUCC	UUCUUCUUA	-14.2
3309974	+	yutJ+40nt	77.31	29.8	47.5	AGAGAAGAA	CCGCUGAUCAAGUCAGCGG	UUUUCUGUA	-11.2
1042888	+	dat+46nt	88.41	40.94	47.47	CGAAGAAAA	GAGCCCGCUUUUUACAGCGGGGCUC	UUUUUAUUU	-14.1
1032063	+	plsC+69nt	74.81	27.55	47.26	AUAAGAAAA	GCACCCUAUACAAGGUGC	UUUUCUUAU	-6.5
1427032	+	ykrV+195nt	80.69	33.51	47.18	GAAACGAAA	CCUCUUUAGACGCGAUUGCAGUUUGAAGAGG	UUUUUUGAU	-15.1
839305	-	yflH+34nt	61.63	14.47	47.15	AAAACAUGA	GCCGGGCGAUAUGCGCCCGGC	UUUCUUGAU	-17.1
3942129	+	epr+323nt	50	2.94	47.06	CUAUUCUCA	UGCUCCGUCGUCGACGCGGGCA	UUUUUGUCA	-9.7
1727104	+	proS+80nt	55.7	8.75	46.95	AUAAUAGAA	GGUACCUCAUUGCCUGAGGUACC	UUCACUUAU	-13.5
4071236	-	yxdK-70nt	53.85	6.9	46.95	CGCUUUGUU	UCCCCUUGAUAACAUGGAUUUAUGUCAAGGGGA	UUUUUAUGU	-15.4
2545374	-	gcvPB+36nt	61.7	14.79	46.91	AAAUAAAAA	CAGCUGUCUACCAGACAGCUG	UUUGCUUUA	-12.6
1395320	+	ykoJ+32nt	84.62	37.84	46.78	UAAUCAAAA	CCCCCGCUGCAGCGGGGG	UUUUUCAUG	-14.4
49987	+	yabE+45nt	87.66	40.95	46.71	UUAUGUAUU	CAGAGGGUUUUGCGCCCUCUG	UUUUUUUCG	-12.2
1035274	+	yhdR+47nt	52	5.38	46.62	CAAAGAAAA	GAAAACAGUUUUCAAGGCUGUUUUC	UUUUUAUAU	-9.2
1235132	-	yjbJ+31nt	92.17	45.6	46.57	UACGCGUAA	CCAGAGGUGCUCUUUCCCUCUGG	UUUUUUUGC	-9.9
3774231	-	ywmE+169nt	75	28.57	46.43	CCUGUAAAA	GCCCUUUAUAUAGAGGGC	UCUUUUUGU	-8.7
1741543	+	pnpA+43nt	72.73	26.54	46.19	AACAUAAAA	GGAGCCUGGGAGACCCGGCUUC	UUUAUUUUG	-11.4
2295949	-	ypkP+33nt	86.9	40.87	46.03	CAUAAAAAA	GCGCAGUCGUGAAGACUGCGC	UUUUCUGUU	-14.6
985747	+	yhcJ+16nt	70	24	46	AGAUUGGAA	GAAUGAAUUCGAACAUUGAAUUCAUUC	UUUUUUUUC	-11
3997932	+	yxjI+223nt	83.56	37.6	45.96	AUCGUUCAA	GCUCUUCCUUACACAAAGGAAGAGC	UUUUUACAU	-14.4
1321206	-	xre+123	48.75	2.82	45.93	UACCUUCCA	GUCCUAUACGGGC	UUUUCUUUC	-3
438475	-	ycnD+41nt	92.11	46.27	45.84	CUCUUAUUC	GGCCUGUCGGAUUUUCCGGCAGGCC	UUUCAUUUA	-20.4
575666	-	ydeP+46nt	62.5	16.67	45.83	CAGAAAAAA	UACCAAGGGUUUUGACGCCCUUGGUA	UUUCUGUGA	-15.2
1071709	-	yhaJ+333nt	79.17	33.33	45.83	CGAAAGAAA	GCAUAGCUGCUGAUUAAGCAGCUAUGC	UUUUUUAUG	-18.9
3901778	-	ywdA+90nt	100	54.17	45.83	AUUUAAAAA	GGGCUGCCUCUCUGUAAGGCAGCCCC	UUUUUUUAU	-18
4006947	-	yxiT+40nt	50	4.17	45.83	AUGAAAAGA	GCCAUAUCCGAAAAGGGAUAUGGC	UCAAUGUUU	-15
579262	+	ydzO+30nt	85.29	39.53	45.76	CAAUGUAAA	CAGGCCUCUAAAGAGACCUG	UUUUUUAAU	-6.9
1348398	-	spoIISB+44nt	53.68	7.95	45.73	ACACUAAAA	GGACAAGGGAAAACAGCUCUUGUCC	UUAUUCCUU	-11.9
1433676	+	mhqR+40nt	63.77	18.06	45.71	GUAAAAAAA	GGAAGCCUGAUAUGUCACAAGGCUUCC	UUUUUUGCU	-12.4
2543407	-	mntR+33nt	86.21	40.56	45.65	CAGUAAAAA	GGCGGUCUCGAAGGAGGCCGUC	UUUUUUGAU	-15
409129	-	tcyC+79nt	72.14	26.52	45.62	UUGACAAAA	UCCUAAAACGAUAUUCGUUUUAGGA	UUUUGUGAU	-12.4
3102212	+	melA+33nt	85	39.47	45.53	AAAUAAAAA	CUAGGGGACCGCUCUCCCCUAG	UUUUUUGGU	-12.6
2480677	+	zwf+52nt	72.73	27.38	45.35	AAGAAAAAA	GCCGAAAUAGUUUACUAAGCAUUUUCGGUC	UUUUUUACG	-8.6
3696221	-	pgdS+36nt	84.62	39.31	45.3	AAAGAAAAA	GACUCCAAUCUCUGGAGUC	UUUUCUUUA	-9.3
3911446	-	nfrA+31nt	72	26.87	45.13	UAAAGCAAA	CCUCUCCGUCUGGAGGGG	UUUUUAUGU	-10.6
2436949	+	ypuA+32nt	86.89	41.86	45.02	AUAAGAAAA	GCGCCGAAAAAUCGGCGC	UUUCUUUUA	-12
4102380	-	yxaL+49nt	70.37	25.4	44.97	AUAGCAGAA	GACCUUCUUUUAAUAAGAAGGUC	UUCUUACUG	-11.5
1279513	+	yjdI+1348nt	76	31.03	44.97	AACAAAAAA	GAGUCACAUUAAUGUGUGGCUC	UUUUUGCAU	-11.6
2841484	+	yrzT+37nt	80.77	36	44.77	GUAGAAAAA	CGCAGCGUAGUCGAUACGCCGCG	UUUUUUCUU	-10.1
2365697	-	ypiB+39	55.08	10.4	44.68	AUAUGACCA	GCCUUGCAGUGAAUUGCAAGGC	UUGUUGCCG	-12.4
3293476	-	besA+97nt	57.58	12.9	44.67	UAGUCUGCA	GGUACCUUAUUUGAUCAAGGUGCC	UUUUUUAUU	-10.1
651990	+	groEL+122nt	92.11	47.45	44.67	AAAAGAGAA	GGUCUUUCAUCAGUUUACUAAACUGUUGGGAGACC	UUUUCUCCA	-16.9
1919732	+	ynzC+40nt	62.37	17.72	44.65	CUAAUAUAA	GAGGAAUACGGCAAUAUCGUAUUCCUC	UUUUGCAUA	-14
3219764	-	yugN+73nt	72.22	27.59	44.64	UAUGUAAGA	GGAGGGGAAAGCAUCGGCCCCUCC	UUUUUUUGU	-12.5
640519	+	trnE.Asp+38nt	44.49	0	44.49	AAUGUAAAC	GAAACGAUCAUGUUUUCGUUUU	UUUUGUGUU	-5.3
2331269	-	rnpB+61nt	62.94	18.48	44.46	UGAAAACAA	GCUCUCCCGUAUAAGGAGAGC	UUUUAUCUU	-10.7
1447117	+	ykzR+549nt	44.44	0	44.44	UAAUGAAAA	GACGGGAUGCUGGAUGGCAGCUCGUC	UGUUUUAUU	-11.7
1045186	+	dat+2344nt	90.91	46.58	44.33	GUUAAAAAA	GGCAUGGAGCUGACGCUUCAUGCC	UUUUUUAUA	-16.1
674835	+	ydjI+50nt	91.94	47.69	44.24	CAGUGAAAA	GUCCGGAGUGAUCAGCACUCGGGAC	UUUUUUAUU	-13.7
2367931	-	aroE+23nt	56.98	12.82	44.16	UCGAAAAAA	UCCUGAAGUUUUACUUCAGGA	UUUUUUAUG	-11.1
2495870	+	bmr+45nt	88.89	44.74	44.15	UGAUAAGAA	GCGCAUUCUUUGUGUACUGCAAAGAAUGCGC	UUCUUCUUU	-18.8
1765749	+	recA+58nt	97.05	53.19	43.85	AUACAAAAG	GCUGAGUGAAAAACUCAGC	UUUUUUGUA	-10.1
2029379	-	yoaH+50nt	57.78	13.97	43.8	UACGUGCAA	CCCCCAUCUUAUUCGGUGGGGG	UUGGCUACU	-14.2
2346174	-	asnC+50nt	56.12	12.33	43.79	CAAAAAAGA	GUCUCCUGCAAGGGAGAC	UUUUUACAG	-9.8
3113	+	dnaN+38nt	56.72	12.96	43.76	CGAUACACU	GCUGCCGACCCGUCGGCAGC	UUUUCUAUU	-13.6
2630876	-	lepA+34nt	64.6	20.92	43.68	AUAGAAGCC	GCCGCAGUCUUGUACUGCGGC	UUCUUUCUG	-13.2
369709	+	yckC+18nt	96.77	53.33	43.44	GAUUAGAAA	GAGCGAAUAAUGGUUCGCUC	UUUUUAUUU	-10
1289990	+	yjhB-28nt	55.88	12.5	43.38	AUUUACAGU	UGCACGUUUUUCAUCUGUGGAAAACGUGCA	UUUUUUAUA	-16.61
2514130	-	yqiK+39nt	100	56.67	43.33	UUGUUAGAA	GGAGGCUGUUUGACGCAGCCUUC	UUUUUUCAU	-12.7
26735	+	scr+100nt	75.5	32.2	43.31	AUUUUCAGA	CUCACCUAAUAUUAGGUGAG	UUUUUUGUU	-10.4
1228139	+	spxA+47nt	88.89	45.6	43.28	UCAUCAAAA	GAAGGCUGAGUCAUCAGCCUUC	UUUUAUUUU	-14.3
1049094	-	nhaX+48nt	78.26	35	43.26	AACCAAAAA	CCCAAAACACGAUUGUUUUGGG	UUUUUGAGC	-10.3
2690357	-	yqaR+24nt	43.18	0	43.18	CAUAUUUAA	GCUUCUUUUGAGGAGC	UUUUUUAUU	-5
679811	+	ydjM+50nt	70.42	27.28	43.14	AUCUGGAAA	GCAAGAAGUCACAUUCUUGC	UUUUUCUAU	-7.6
64703	+	spoVT+68nt	52.24	9.14	43.1	GUAUGUAAA	GAACAGCUCUCCUUGGGACGCUGUUC	UUUUUCAUG	-12
3795836	-	ywkF+34nt	100	56.92	43.08	AAUAAAAAA	GGAAGCCUCUUAGGCUUCC	UUUUUUUGC	-11.6
1122714	+	sipV+33nt	88	45	43	GAAUAAAAA	GACGCUAAUUGAAGAGGCGUC	UUUUUGUAU	-6.6
1378179	+	purU+34nt	72.16	29.16	43	CUGCAAGAG	GCCCGCGCAAUGCGGGC	UAUUUUUGA	-11.6
1493374	+	ykuV+53nt	66.67	23.73	42.94	UCCUAAAAA	CCUGACCUCAUCAGG	UUUUUUAUU	-4.3
2747913	-	csn+71nt	85.71	42.86	42.86	AAUCUAAAA	GAUACCAAUGAUGUUGGUAUC	UUUUUAUUU	-8.8
155953	+	ybaJ+30nt	81.63	38.89	42.74	GUAUGAAAA	GCAGCGACCUGUUAGAGGGGCUGC	UUUUUUCAU	-11.1
997634	+	yhcV+37nt	53.85	11.11	42.74	AAUAAGAAA	GAGCUUGCAGUGUGCAGGCUC	UUUCUUCAC	-12.3
1760751	+	ymfJ+30nt	53.85	11.19	42.66	CACUAGGAA	GAGAGGGGAUUUUUCCUCUC	UUUUUUAUG	-11.4
2970884	-	coaE+38nt	93.06	50.44	42.61	UACAAAAAA	CACCGUUCAUAUUGAACGGUG	UUUUUUGGC	-11.7
2385458	-	hbs+85nt	88.23	45.69	42.54	CACAGAAAA	GCCCCUUUCUAAGGGGC	UUUUCAUAU	-10.4
2836870	-	ruvA+39nt	56.25	13.95	42.3	CUGAUUGAA	GACAUGUAUUCAUGUC	UUUUUUUUC	-5.9
803319	+	yfnD+33nt	90	47.83	42.17	UUAAAAAAC	CCCCUGCCGCCUGGCAGGGG	UUUUUUCAG	-16.7
1755542	+	ymfC+32nt	54.02	11.89	42.13	UUCUAAAAA	CGGACGCCUGUAUGUGUCUG	UUUUUUUAU	-7.4
2361511	-	ypjB+33nt	77.23	35.2	42.03	AGGAUGAGG	GGCGGCGGUCAGCCGCC	UUUUUUCUA	-12.4
2879896	+	ysxD+36nt	53.85	12	41.85	UAAAUAAAA	CCGGUAGAGGAUCCUCUACCGG	UUUAUCAUU	-15
1164185	+	degA+24nt	97.92	56.1	41.82	ACACAUGAG	CCCGCUAAUGAGCGGG	UUUUUUCAU	-9.4
1049133	+	yheH+40nt	66.67	24.89	41.77	GCUCAAAAA	CCCAAAACAAUCGUGUUUUGGG	UUUUUGGUU	-10.4
1256358	-	yjcF+78nt	85.71	43.96	41.76	AUAAAAAAA	CCGUUCUCUGGUAUGAACGG	UUUUUUAUA	-7.8
1864715	+	ymaD+38nt	75	33.33	41.67	UAAAGAAAA	CAGACGGUCACUCACAGGCCGUCUG	UUUUUUAUC	-14
4004248	-	yxjB+40nt	100	58.33	41.67	UAGAGGAAA	GCUCCGAAAAAAGGAGC	UUUCCUUUU	-7.5
2485636	-	yqjE+44nt	78.68	37.23	41.44	AAAAGAAAA	CCCGAGUGCGAUUUCCCGCAUCGGG	UUUUUUUAG	-12.7
3424205	-	yvgK+30nt	72.5	31.08	41.42	CGUAAAAAA	UCCCUCUUGAUAGAGGGA	UUUUUUCAU	-10.4
1055101	-	yheC+42nt	77.78	36.36	41.41	AAUAAAAAA	UCCCUUCUUAUCCAAGAAGGGA	UUUUGCUUA	-11.6
1521228	+	ktrC+32nt	75.15	33.95	41.2	CCAAAUAAG	CCGUCCUCAAAGGGCGG	UUUUUCAUA	-9.2
404478	+	ycxA+35nt	100	58.82	41.18	AAUAUAAAA	GGAUCAGCACUGUCAAUGCUGAUCC	UUUUUAAAU	-13
2092339	+	desR+35nt	100	58.82	41.18	AAUAAAAAA	GGAUCUUGGCAUCUGCCAGGAUCC	UUUUUGUUA	-16.6
1064777	+	natB+38nt	75.63	34.48	41.15	AUUGGAAAA	CAGCCUGGGGAUUCUCAGGCUG	UUUCUUUAU	-14.6
3950690	-	menA+36nt	66.67	25.71	40.95	AAUAAAAAA	GACCGCUCGUUUCAUGCGGUC	UUUUUUUGU	-9.4
2021223	+	yoaA+79nt	76.92	36.11	40.81	AGAUAAAAA	GCGCCCCUCAAACAGGGCGC	UUUCUAAUU	-11.3
3797044	-	prfA+41nt	54.47	13.73	40.73	ACGAUAUUC	GAAGCCCUGAAAUGGGCUUC	UUCUUAUUU	-12.1
967198	+	trnSL-Gly1+60nt	70.46	29.73	40.73	CGUUAUUAA	CGCAGUGUUUCGUUUCUCAGAUAAACGAAGUAUUGCG	UUUUUUUAU	-13.9
2300195	-	yphP+26nt	56.74	16.1	40.64	ACUGCUAAA	UGCCCGUUCUCCGGGCA	UUUUCUUUU	-9.3
3306976	-	yutK+41nt	59.86	19.29	40.57	ACGAUAAAA	GCUCCUUGCGUCAGUGCAAGGAGC	UUUUAUGUA	-15.8
3847274	+	phrF+25nt	79.62	39.12	40.5	AUGAUUUAA	CCGCCGUCCAUCGGCGG	UUUUUUCGU	-10.7
1922835	+	yneF+68nt	92.92	52.44	40.48	AAUAAAAAA	CCCUUAUACGGG	UUUUUUAUU	-2.6
2660520	+	phrE+56nt	83.2	42.86	40.34	UUCCCUUUA	GCCGUUUCAUAACGGC	UUUUUCUUA	-7.5
3860953	-	ywfO+45nt	40.25	0	40.25	UUUUUCUUA	GCCUCGGCCCUCAGGUCAGGC	UUUUUUGCU	-9.8
404439	-	ycxB+19nt	100	60	40	AUUUAAAAA	GGAUCAGCAUUGACAGUGCUGAUCC	UUUUAUAUU	-15
3605359	-	yvlD-792nt	60	20	40	AUGAAUCGA	GGAAUUGGUAAAAAGCCAGCUCC	UUUUUUUUA	-7.1
3676108	-	tagF+51nt	39.88	0	39.88	AAAUGUAUA	GCUGUCGAUUUUUCGGCAGC	UUUUUAGAU	-12
1642812	+	rpoZ+42nt	51.15	11.5	39.65	CACAAGUAG	CAACCUAUAUCAUGUAGGUUG	UUAUUUUUU	-8.4
3048145	-	murC+32nt	47.99	8.53	39.45	UAAUAAAAA	GCAGUGAUCUCACUGC	UUUUUAUUU	-7.8
2073617	-	yobM+41nt	78.57	39.13	39.44	GAUGUAUAA	GACAGUCAUUUUGGCUGUC	UUUUUCUGU	-9
558112	+	ydzN+54nt	39.29	0	39.29	GUUGGGAAA	GAAGGAUGUUACUUAUGUAGUAUCCUUC	UUUAUUAUU	-12.5
3380665	-	yusY+39nt	86.96	47.79	39.16	AAAGAAAAA	GCCGUGGCGUUAAAUGCCCCGGC	UUUUUCAAU	-12.1
2599461	-	trmK+62nt	40.91	1.82	39.09	ACAUUCACA	GGCCGCCGAGAUGUUCUCGACAGCC	UUUUAUUUU	-8.1
1473165	-	ykzT+75nt	59.07	20	39.07	UACAAUAAA	GACAAUCAAAUCGCUGGUUGUC	UUCUUUUUU	-7.7
59438	+	ctc+41nt	75.01	36.21	38.8	AUAGCUUAA	GGCGUAACCCUCCCGCGGUUACGUC	UUUUGUGCU	-11.4
150381	+	rplQ+66nt	45.59	6.82	38.77	AAGAAGGGC	GGGACAGUUUCUAACUGGAUCUAUGCCC	UUUUUUUAG	-5
1586173	+	spoVD+19nt	72.73	34	38.73	UGAAAAGGA	GGCAGCCGAUUGAUUCGGGCUGCC	UAUUCUUUU	-14.7
42896	+	yabA+38nt	48.19	9.47	38.72	UAGGGAAAA	GGCUUCCGCAUAAGACGGGAGCC	UUUUUCAAA	-12.4
1565311	-	ylbA+36nt	85.71	47.06	38.66	UAACGAAAA	GGUACAGCAUAUUUCGCUGUACC	UUUUAUGAU	-12.1
2400946	-	ypdA+38nt	85.71	47.13	38.58	AAAGAUGAG	GAGCAUAUGAUGCAUUCGUAUGCUC	UUUUUGUUU	-13.1
1864676	-	ebrB+15nt	53.33	14.75	38.58	GAUAAAAAA	CAGACGGCCUGUGAGUGACCGUCUG	UUUUCUUUA	-9
1560323	+	ctaB+97nt	75.22	36.75	38.46	CUAGUAAAU	GCCGCCUUGACCUCUUGUUUAAUCAGGCGGC	UUUACUUUU	-12.4
3121522	-	ytpB+16nt	55.26	16.82	38.44	AAGAAAAAA	GCUCAAAUCAUUUGCUGAUCUGAGC	UUUUUUUUC	-8.3
3419455	+	fhuD+34nt	68.3	29.89	38.41	UAAACAAAA	GAGCCGCCUGCCCGCGGCUC	UUUUGCUUA	-12.7
1630047	+	pyrE+77nt	93.5	55.17	38.32	ACUUGAAAA	CAGGCUGUGAGGCCUG	UUUUUUUAU	-8.3
3124098	+	ytoA+93nt	54.55	16.28	38.27	CAUCGUUAA	CCCGGACGUCAUACAGUUCGGG	UUUCGAUUU	-10.8
292887	+	estA+44nt	60.18	21.92	38.26	AAAACAAAA	CCUUGAAGAAUGCUAUUCUUCAAGG	UUAUUCUGC	-12.3
1511203	+	fruA+40nt	83.33	45.26	38.07	AGAAAAAAA	GCGUCCUUGGUUCGAAAGGACGC	UUUUUCUUA	-12.2
3190465	+	ktrB+39nt	47.22	9.43	37.79	UCAAAAAAA	UCCGGCGUGCAGUCGCCGGA	UUUUUUAUG	-12.9
2851288	+	nadR+30nt	84.29	46.55	37.73	CUAAAAAAA	GCCCUCUAGUGGGC	UUUUUUUAU	-6.7
2134525	-	yodJ+41nt	98.09	60.38	37.71	AAAUGAAAA	GCCCGCUUACACUAGAUAAGCGGGC	UUCAUUGUG	-14.2
4124184	-	yydJ+36nt	73.91	36.36	37.55	AUAAAGGGA	GCUACUUCACAAUGAAGUAGC	UUUUUAUGU	-10.6
3253485	-	comP+44nt	49.14	11.64	37.5	AACGGAAAC	GACUUGGCACAGGCCAAGUC	UUUUUUAUA	-12.2
885809	-	yfjF+35nt	100	62.5	37.5	AUAACAAAA	UGGCCUGCUUAUGAAGCGGGCCA	UUUUUGUUU	-16.22
1835066	-	ymcC+23500nt	37.5	0	37.5	AGGUGAUGA	GGGAGCAAGCUUUUAUAAGCUUGCCCC	UUAAAUUUU	-16.3
1040063	+	yhdY+39nt	85.11	47.92	37.19	UAAAAGAGA	GACUUCGUCUGACAGAGGCGGAGUC	UUUUUCAUG	-13.8
2388914	-	gpsA+237nt	80.63	43.56	37.07	UCAAGUUGA	CUGAAGCGAAGGUCCCCCUCUUUGCUUCAG	UUUUUUUGU	-15.1
4187213	-	yyaR+468nt	56.25	19.23	37.02	GUAUAUUAA	GGGGAACCCAUUAUUUAUGGAUUCCCC	UUUAGUUCA	-13.7
452774	+	mtlD+35nt	94.12	57.14	36.97	AACCGACCA	CCCGUGACACAAUGUCACGGG	CUUUUUUUA	-14.1
1780552	+	mutL+332nt	50	13.04	36.96	UGUGUUUUG	CUCCCUGUUCGUGUGAACAGGGAG	AUUUUUUCG	-16.7
3926464	-	efeN+218nt	54.75	17.81	36.94	CUGAAAGAA	GCCUAAAUCGGC	UUCUUUAUU	-2.7
1180638	-	yitK+271nt	91.12	54.19	36.93	ACUGACAAA	GUCUUCUUCUUAAGAGGAC	UUUUUUUAU	-6.8
3379067	-	yusV+45nt	38.42	1.64	36.78	CGCAGCGAA	GGAGCUUUCAAUUGAGAAAGCUCC	UUGCUGUUU	-13.6
1096561	+	yhfF+38nt	89.47	52.78	36.7	AUUAAAAAA	GCCUGCGGGGCAAGAACCCCGCAGGC	UUUUCAUUA	-22.3
2773885	+	yrhK+239nt	81.48	44.8	36.68	GCAAAGCAA	UCCCGCCAAUCAGAUUGGCGGGA	UUUUAUAUU	-15.8
44830	+	yabC+31nt	48.15	11.56	36.59	AUAAAAAAA	CGUUCUUGUGUCAUAACAAGAACG	UUUUUUGUA	-11.3
3187341	+	yuaC+36nt	86.96	50.59	36.37	AGCAGAAAA	CGCCUGGGAAACUAGGCG	UUUUUUUGA	-11.2
1074603	-	trpP+43nt	45.7	9.51	36.19	CACACAAAA	CCUCUUCCGCUUCCGGGAGAGG	UUUUUUUGA	-13.5
870352	-	yfjR+36nt	75.86	39.76	36.1	AAAGAAAAG	CCUCUCCGUUUAAGGAGAGG	UCUUUCUCU	-12.5
804637	-	yfnB+20nt	73.17	37.21	35.96	UAUCGAAAA	UACCGUCAGCUGCUAAUCAGGCUGACGGUA	UUUCUUUCA	-18.4
2004234	-	yoeD+28nt	90.48	54.69	35.79	GAGGAUUAG	GACACAAUUUGAAAUUGUGUC	UUUUUUUGU	-8
35745	+	csfB+20nt	82.54	46.75	35.79	AUAUUCAUA	GACCUGAAAAGGUC	UUUUUUUGU	-5.9
1272605	+	manR+28nt	85.71	50	35.71	UUAUUAAAA	GCAGGGAUUAUUCCUUGC	UUUUUUUGU	-9.5
2621637	-	rimO+40nt	84.82	49.11	35.71	CCUAAAAAA	UCGGUGCAUUAAAAUGUACCGA	UUUUUUUAU	-11.1
1533290	-	ykzV+37nt	62.5	26.83	35.67	AUAAAAAAA	CAGCCCUCGCUCAAAGCGGGGCUG	UUUUUGAUA	-15.7
469255	+	mtlR+41nt	84.91	49.33	35.57	CCUGCAUGG	CACACGUCAAAAAUUUGGCGUGUG	UUUUUCUGU	-12.9
860263	-	yfkL+40nt	91.18	55.65	35.52	ACAAAAAAA	CGGACGCCCAAGAGCGUCCG	UUUUUUCUU	-11.7
3397801	-	liaH+45	62	26.53	35.47	AGCGGAACG	GGGAAGGAUUUGCGGUCAAGUCCUUCCC	UUCCGCACG	-17.6
51532	+	ksgA+14nt	88.8	53.36	35.44	UUGUAUAAA	GCCCUUUUCUAAAAGGGC	UUUUUGUUU	-8.5
1607528	+	ylmA+174nt	88.64	53.26	35.38	UUUUAUUAA	GCCGUUUCAUCACAUUUGAAACGGC	UUUUUUGAU	-12.8
3354483	-	yurT+68nt	61.72	26.71	35.01	GAAGAAAAA	CCGCUGGCCGAGGGGCCGCGG	UUUUUUACU	-14.5
2484769	+	yqjG+38nt	84.44	49.52	34.92	AUAAAAAAG	CAACCCCGUGCAAAAAGCCGGGGUUG	UUUUUUGUU	-16.2
3236448	+	yuxK+229	45.45	10.58	34.88	ACGCUGAAA	UGGCUAGCUUACACAGGUAAGCUAGCCA	UUAUGCUAU	-19.5
4104942	+	yxaI+43nt	77.97	43.1	34.87	UAGAAAAAA	GUCUAGACGCCAAUAGGCAUCUAGAC	UUUUGUUUU	-13.9
428710	+	yclK+42nt	47.95	13.1	34.85	AGCAUACAG	GGCGGCGCAUCAACUGAUGCAUCCGCC	UUUUUUGCA	-15
3257063	-	degQ+29nt	100	65.22	34.78	CGUGAAAAA	GACUUGGAAACAAGUC	UUUUUUUUC	-6.6
1859949	-	ymzB+65nt	83.33	48.57	34.76	UAAUACAGC	GUAGCGCCUUUGAGCUUUCGUUCAAAGGCGCUGC	UUUAUAUCG	-25.4
232974	-	ybyB+40nt	99.13	64.52	34.61	AGCAAAAAA	CCUUGCGACAACUAUCGCAAGG	UUUUCUUCU	-11.3
2338791	-	yppE+18nt	86.96	52.38	34.58	AUUGCAAGA	GAAGACAGCCGGUAAAAGGCUGUCUUC	UUUUCGUUU	-17.2
2032888	-	exlX+39nt	83.33	48.78	34.55	AAUACGAAA	CAGCGGAUCUUUUCCCGCUG	UUUUUUCAA	-9.3
839339	+	yflK+597nt	85.71	51.46	34.26	AUCAAGAAA	GCCGGGCGCAUAUCGCCCGGC	UCAUGUUUU	-16.3
3637312	-	flgL+26nt	44.53	10.28	34.25	UUAAAGUAA	GCGGCUCUUAGGAGUUCGC	UUUUUUUAU	-7.4
281771	+	ycbO+57nt	69.44	35.29	34.15	UGUAUAAAA	GGCCGAUGCUGUCAGCACCGGCC	UUUCCAUUA	-12.9
2784653	-	yrhC+35nt	89.02	54.95	34.08	AUAAAAAAA	CAGCCAUCAUCAGAGAUGGCUG	UUUUUCUGU	-12.6
2740273	+	yrpD+80nt	40.66	6.72	33.94	GUCUUAAAG	GGGGCUUAACAUGCCCC	UUUUUUCAU	-9.4
3222156	-	yugK+39nt	64.21	30.32	33.89	AAACCCAAA	GGGCGGAAUCCAGUCAUUCCGCCC	UUUCUUCUU	-14.8
1677410	+	rbgA+30nt	46.55	12.66	33.89	CGAUGUAAA	GGCGCGCAGAAAUGCGGGUC	UUUAUUUUU	-9.7
273983	+	ycbG+45nt	50.79	16.92	33.87	GGUGAGCAA	CCGCAGUUGAAACGUAAGAGCUGCGG	UUUUUUUAA	-11.4
3512503	+	yvfH+32nt	53.25	19.43	33.82	UUAAAAAAA	UCCUCCCGUCUAGGGAGGA	UUUUAUUUA	-12.9
1569235	+	ylbG+39nt	33.69	0	33.69	UAAAAAAAU	CCCCGCAGGCAUCUGCGGGG	UCCUUCUAU	-15.8
2826861	-	secDF+39nt	62.16	28.57	33.59	AAAAAAUAU	CAGGCUGUCCUCUGCAGGGCAGCCUG	UUUUUUGAA	-19
3060290	-	ytmP+384nt	40.51	6.98	33.53	AUGGGAAAG	GAGUGUUCCAGCAGACGGGACCCUC	UUUUUUUAU	-7.7
724865	+	yerH+40nt	97.3	63.77	33.53	GAUAGAAAA	CCCUUGUGCCAUAUUGGCACAAGGG	UUUUUAUGU	-18.9
3450665	-	ssrA+45nt	92.86	59.38	33.48	GACAAUAAA	GCAGAACCUCUUAAGAGGUUCUGC	UUUAUUUUU	-16.3
3217452	-	yugP+44nt	84.85	51.43	33.42	AAGGAGGUG	GCCCCUUACCAUUUAUGGUAAGGGC	UUUUUUUGC	-14.3
505059	+	ydbL+35nt	84.62	51.21	33.41	CUGUGUAAU	CGCGCUGUUCCCUUGGGGAACGGCGUG	UUUUUCUAU	-19.9
1491219	+	ykuS+35nt	69.57	36.17	33.4	AUAAAAAAA	CCGAAGCAAAAAGCUUCGG	UUCUUUUAU	-10.3
4139650	-	yycO+29nt	66.67	33.33	33.33	AACGAAAAG	GGCCUGAUAAAGGCC	UUUUUCUGU	-7.9
2935925	-	ysfE+42nt	54.46	21.15	33.31	CGCACAAAA	GCCCAAAACAAUGUCUGUUUUGGGC	UUUCUCAUG	-13.9
1749304	+	dapA+64nt	58.24	24.94	33.3	AAACAAACG	CGGUCAUUCUCACAUUCAGCUGAGUUUGACCG	UUUCUUUUA	-13.7
3672150	-	tagH+1414nt	48.66	15.37	33.29	UAACUAAAA	GAGGCUUGAAGUAAAUUCAGUUGCUUC	UUUUUUUCU	-6.7
1719733	+	tsf+77nt	57.95	24.72	33.23	CAGGCAGUA	UAGGGGACACAUUUUGUGUUCCCUA	UUUUUAAAA	-15
509353	+	ddl+41nt	37.12	3.91	33.22	GAAGAAGGA	CACUGCCGGUAAAAGGGCAGUG	UUUUUUCCC	-12.1
1573774	-	ylbJ+33nt	61.9	28.85	33.06	AUAGAAAAA	GCACCUGAGAAUCAGGUGC	UUUUCGCUU	-11.7
4141676	-	argI+35nt	38.95	5.92	33.03	AUAAGAAAA	CCCCCGCACCCGCGGGGG	UUUCAGCGU	-14.9
2403466	-	ypbH+40nt	89.22	56.2	33.02	AACGGAAAA	CUGCUGAUUUCAGCAG	UUUUUUUUC	-7.7
3764153	+	clsA+41nt	89.13	56.32	32.81	AUGCGUAAA	CCCCCGGCCUUUACGGCCGGGGG	UUUUCCUGA	-21.3
3643629	-	yviA+35nt	95.04	62.32	32.72	AAGGCCAAA	UCUCCGUUUUUAGAGCGGAGA	UUUUUUUAU	-10.6
2316219	-	ypbQ+227nt	85	52.29	32.71	UUUAUAGAA	GCUGCCGUAAUGGCGGC	UUUUUUCUA	-9.4
6827	+	gyrB+44nt	32.59	0	32.59	UCAUAAAAA	GCCUUAUUUCCAAUAAGAAAUAAGGC	UUUUUUCUG	-11.9
22470	-	dck+26nt	86.67	54.17	32.5	UCAAAAAAA	GUGAAUCUCAGUCGAGAUUCAC	UUUUUCUUU	-11.5
4042011	+	hutP+73nt	60	27.54	32.46	AGACGAUAG	GGGGCUAUGCGUGAAAACAGAAGUUCACAGCAUAGCUCC	UUUUUGUAU	-21.3
2573493	-	yqgO+27nt	90.91	58.45	32.46	UUUCUAAAA	UCCCGUGAAAAACGGGA	UUUUUUGCU	-8.9
726801	-	opuE+39nt	88.89	56.45	32.44	AAGCAAUAA	GCCAUCAAGCGCAGCUUGGUGGC	UUUUGUGCU	-14.8
3073480	-	ytgP+51nt	33.5	1.18	32.32	AAACUGAGG	GCUCGCAUGCUGCGGGC	UUUCUUUUA	-9
1654707	+	rpe+50nt	32.91	0.76	32.15	UUUAGAAAA	GAGCUGGGCAUACAAUAGCCUAAGCUC	UUUUUCCUG	-12.4
619320	+	ydhE+38nt	63.16	31.11	32.05	GAAAAAGAA	CUCCCGUACCUUGUACGGGAG	UUCUUGAUU	-13.8
2565883	-	yqgV+37nt	77.44	45.45	31.99	AAAAAUAAA	CCUGUAUCCGAUCGGAUACAGG	UUUUAAUGU	-13.7
1485359	+	ykzF+44nt	59.81	27.98	31.83	CCUAUAAUU	GAUACUCCACAAAGAGUAUC	UUUUUUAUU	-7.1
3729448	-	ywqF+40nt	77.27	45.45	31.82	AAAAAGAAA	GGCUGGUUGCGCACCAGUC	UUUUUUUCA	-8.1
1906243	-	yndB+29nt	76.81	45	31.81	AAUAAAAAA	GAGAGAGGUAUCUCUC	UUUUUUGUU	-7
1890469	-	cwlC+43nt	53.85	22.08	31.77	AAUGGACAG	CUCAUCUUUAAAGAUGAG	UUUUUUUAU	-6.8
2587898	-	yqgA+98nt	91.82	60.09	31.73	AUUCUGAAA	GCUAGGUGCCCUAUUGGUACCUGGC	UUUUUAAAU	-16
309327	+	adcA+36nt	58.47	26.84	31.63	AUCAUAAGA	UAGUGUGCGCCGGAGGGGUGCACACUA	UUUCUUUGU	-18.8
3989911	+	yxkC+38nt	77.59	45.97	31.62	AGCUAACAA	GGGUGCCUGUUUAGGCACCC	UUGUUCUUU	-14.4
3989912	-	galE+36nt	77.59	45.97	31.62	AAGAAUGGA	GGCCUUCUCAAUUGAGAAGGCC	UUUUUUAAA	-15.8
55713	+	yabJ+41nt	82.74	51.24	31.5	AUAAGAAAA	GUGAUUCUGGGAGAGCCGGGAUCAC	UUUUUUAUU	-13.9
1882884	+	ynaC+53nt	71.43	40	31.43	GGUAACAAA	CAUCCUCUUACUUAUUGUAAGAGGAUG	UUUGUUUAA	-16.3
3042551	-	acsA+15nt	81.67	50.27	31.4	AAUCAAAAA	CGACCUCUUCGUAAAGGUCG	UUUUUUACU	-7.1
4141508	+	phrG+34nt	33.71	2.34	31.37	AAUGAAAAA	CCCCCGCGGGAUGCGGGGG	UUCAAUUUA	-14.8
1296580	-	yjlA+40nt	66.07	34.72	31.35	GCAUCUGCA	GGAGAAUGGGUGAAAGCCUGUUCUCC	UUUAUUUGU	-15.4
1948313	+	yngC+49nt	76.39	45.26	31.13	UAGCGGAUA	UGCAUAGGGGUGACUGACGCUCCCCUAUGCA	UAUUUUUUU	-16.5
934480	+	yfhO+16nt	77.21	46.15	31.05	ACGUAAAAA	GCCCGGCUCUAUAUAGAGCCGAGC	UUUAAUUUU	-13.5
326808	+	ycgA+36nt	73.33	42.31	31.03	ACGAUUGCU	GCCCGCCGGCUUGUACGGCGGGC	UUUUGAGUU	-18
3743234	-	mscL+33nt	72.52	41.53	30.99	AAUAAAAAA	GAUGCCGUUAGAAACGGCGUC	UUUUUUUAU	-11.5
2529879	-	yqhY+47nt	40.93	10.05	30.88	AACACGAAA	CCAAGGGGAGGGCGGCCCUUUGG	UUUUUUUAC	-10.9
871321	-	yfjR+26nt	74.19	43.33	30.86	UUUAAAUGA	GGACAGCGAGCAGCUGUUC	UUUUUUGUU	-9.2
4163196	+	yycA+36nt	100	69.23	30.77	AUAAAAAAA	GAGGCUUGGAUGAAUCCAAGCCUC	UUUUCUAUU	-16.5
3102588	-	leuS+41nt	64	33.33	30.67	UAGAAAAAA	UCCCCUUUGCCAAAAGGGGA	UUUUUUUUC	-11.6
3741710	+	ywpF+118nt	49.53	18.92	30.61	AUGAAAAAA	GCUGCCGUUUUGAACGGCAGC	UUUUCUCUU	-13.9
3430553	-	yvgQ+45nt	100	69.4	30.6	GAAAGACGA	GAGACAGGGAGUAGCUUCCUGUCUC	UUUUUUCUA	-16.1
2394473	-	rpsA+191nt	36.87	6.31	30.56	CCACAAAAA	UCGGCGAACUUUCAAGCAGUUCGCCGA	UUUUUAUCA	-15.1
4193246	-	yyaK+18nt	51.56	21.07	30.49	AAAAAGUAA	GCAGCAAGGGUCUUAAUCCCUGCUGC	UUAUUAAUG	-14
2718881	-	bltR+78nt	83.02	52.78	30.24	AUGCUUAAA	GCCUGAGAUGAAAUUUUCAUCCAGGC	UUUUUUAAA	-13.4
283782	+	ycbR+48nt	83.33	53.13	30.21	GAUAAAGAG	CACUGAGUCAUUCUGCGAAAUGGCUCGGUG	UUUUUGUUU	-15.2
909121	-	padR+77nt	65.85	35.67	30.18	GCAAAAAAA	CAUCUGCCUAAACGGCAGAUG	UUUUUUAGG	-12.2
2367790	-	aroE+164nt	35.48	5.33	30.15	AAGCCGGCA	GGUCAAAGAGCUGCUUUACUGUACAGAGGGCGAUCUUCC	UUUUUUCAU	-7.2
1430996	+	spo0E+55nt	52.31	22.17	30.14	AUAUAAAGA	GAGAGCUUUUCGGAAGCGCUC	UUUUUUUCU	-6.4
3426748	+	yvgM+30nt	100	70	30	CUAAAAAAA	CUCCCCAUAACGGGGAG	UUUUUUGAU	-10.2
604682	-	vmlR+54nt	64.71	34.71	29.99	CAUUGAAAA	GGACAACAGCUGUUGUCC	UUUUUCUUU	-9
4173637	+	yybN+86nt	63.47	33.5	29.98	AAUUUAGAA	UGAUAAUCUUUUUAUAAGAUUAUCA	UUUUUAUUU	-9
3636037	-	csrA+9nt	58.82	28.9	29.93	UCCGCAUUA	UCCUCACAAAAAAAGUGAGGA	UUUUUUUAU	-9.5
3113944	-	ytrF+35nt	54.72	24.85	29.86	UGCGAACGA	GCCGGCUGAGACAGCCGGC	UUUUUCUAU	-14.6
2968220	-	ytcD+40nt	76.92	47.06	29.86	AGCAUGAGG	GCAGUCAGUGCGGAGCGCUGGCUGC	UUUUUGGUU	-17.7
2307704	+	ugtP+42nt	81.93	52.09	29.84	CGUACUUGA	GAGCAUACGAAAAUCGUGUGCUC	UUUUUAUUU	-13.5
3999320	+	yxjH+223nt	41.38	11.59	29.79	GUCACGCAA	GCUCUUCCUUAUCCAAAGGAAGAGC	UUUUUUAUA	-14.4
2086075	+	yocA+95nt	37.14	7.41	29.74	GUAAAAAAA	GCCAUACUGAGUAUGGC	UUUUAAUAA	-8
789654	+	yetK+26nt	84.78	55.21	29.57	ACGCUAUAG	CCUGUCCGGAUCGGACGGG	UUUUUUAGU	-11.7
877503	+	dusC+100nt	42.47	13	29.47	UAAAAUAAA	CCUGGAUUUUCGGUAAAUCCGGG	UCUUUUUUG	-10.6
3070213	-	ythQ+33nt	35.71	6.25	29.46	CAUAAAAAA	CCCAAACGGCGACGUUUGGG	UUUUUUGGU	-12
3576123	-	yvcD+42nt	88.97	59.55	29.42	AAUUUUAAA	GAGUUGAUUUAUUUAAUCGACUC	UUUUUUUGU	-9
1548328	-	ylaI+61nt	99.48	70.09	29.39	CACAAAAAA	GACUCAGCUUUCAGCUGAGUC	UUUUAUGAU	-12.9
1108703	-	phoE+33nt	90.91	61.54	29.37	UAAGAAAAA	GACAGGCGUUUGCCUGUC	UUUUCUUUU	-11.4
3179887	-	yuaI+39nt	90.32	61.04	29.28	AACGAAAAA	UCCCCCAGCGGAAUUCGCUGGGGGA	UUGUUACUU	-20.9
3280289	+	yukJ+39nt	89.47	60.42	29.06	AUAGAAAAA	GAGACUGCGGCAAGCAGUCUC	UUUUUGAUA	-13.3
3901837	-	ywzG+31nt	34.78	5.86	28.92	AUAAACAGG	CUGCCGAUGGGAUCGGCAG	UUUUUUCUG	-10.9
851820	+	treA-30nt	28.88	0	28.88	GUGGGGAGC	GGGACGUGUUGAACGUUCCC	UUUUCCCGU	-9.5
1397370	-	tnrA+41nt	67.86	39.02	28.83	AUAAUAAAA	GUCCGGCUCGCAGUUGAGACGGAC	UUUUUACGU	-10.4
2517943	-	spo0A+80nt	45.61	16.94	28.68	UAAAUCAAA	CGUCUUUUAUUUAUUAGUUUGCGCUGAUAAAUAGGAGGCG	UUUUGUUUU	-18.9
416234	+	yclE+39nt	43.18	14.55	28.64	AAUAAAAAA	CAGCCCGCAGAUCAACAUCCGCGGGCUG	UUUCUGAUU	-17.5
3983047	-	yxkH+140nt	31.33	2.69	28.63	ACCCGCUGU	CCGCCUGCUGGCGG	CUUUUGUUU	-8.9
1895227	+	xylB+332nt	94.03	65.52	28.51	ACACAAAUA	ACCCCUCACAUUGACGUGAAGGGGU	GUUUUUUAU	-13.1
3072700	+	ytzE+78nt	89.83	61.39	28.44	GAUAGAUAA	CAGGGCGAAGAAACUACUGAGCCUUG	UUUUUGUGU	-9.3
2614456	-	phoH+40nt	38.5	10.1	28.4	AAUGCUGAA	UGACCCGAUCGCGCGUUAUCGGGUCA	UUUUUAUGA	-13.2
711417	-	yezC+39nt	88.89	60.53	28.36	AACAAAAAA	CCCGCAGCUAUUCUGCGGG	UUUUCCUCA	-11.4
1666489	+	rnc+30nt	45.68	17.32	28.36	ACAAUAAAA	UCCCCCUUAUGACUCAGGGGGA	UUUCAGUAU	-11.8
3983188	+	yxzE+15nt	72.22	43.94	28.28	GGCGGAGGG	GGCGGCGAUUAAACGCCGCC	UUUUUUUAU	-13.9
1872096	+	nrdF+18nt	28.06	0	28.06	GAUGAAAAA	GAGCAGAUAUAAUAUCUGCUC	UUUUCGGCU	-11
1148499	+	yisB+42nt	95	67.03	27.97	GACUAAAAA	GCAGCCCUCUCUUUGCAGAGCGGCUGC	UUUUAUCCG	-15.1
3278246	+	yukF+23nt	90	62.07	27.93	ACUUCGGCA	CAUGGAUUUGUGAAAUUUCACAAAUCCAUG	UUUUUUUAU	-17.6
3022074	+	ppnK+38nt	85.29	57.41	27.89	AAAAUAAAA	GGACAGGCUGCUGCCUGUCC	UUUUAUGAU	-15.3
3419656	+	fhuD+235nt	100	72.22	27.78	UAUAAAAAA	GACACCUGAGCAAAUCAGGUGUC	UUUUCAUUA	-14.3
1930008	+	yneN+15nt	94.44	66.83	27.62	GAACAAAAA	CUGGAUCUUGAUUAGAUUCAG	UUUUUUUUA	-7.8
1867658	+	hfq+64nt	59.62	32.05	27.57	AUGAGGAAA	GGCUGUCGGGGGUUCCCGGCGGCC	AUUUUUAAC	-19.1
2653343	-	nucB+28nt	40	12.5	27.5	ACGUAUUAA	AGAGGGGUGUAUGCACCCCCCU	UUUGUAAUU	-11
1276328	+	yjdF+37nt	85.81	58.4	27.41	CAAACAAAA	GCAGGCGCAGUGCCUGC	UUUUGUAAU	-10.1
2854838	-	rpmA+42nt	82.29	55.01	27.28	UUCAAAAAA	CUCCGGUCGAUGAUGACUGGAG	UUUUUUUUG	-12
3106991	-	ytvB+241nt	27.27	0	27.27	AAUCUGAAA	GAUCCAGCUGGGUGAGCGGGAUC	UUUUUACAU	-10
3808461	-	fbaA+51nt	30.07	2.87	27.2	UUUUUAUAG	CCGCCUGACAGCUUGACAGGCGG	UUUUCCGUC	-12
1011750	-	lytF+42nt	80.7	53.58	27.12	AAACAGAAA	CUGUGCGGCCUUAACGGCUGUACAG	UUUUUUAUU	-15.8
4169800	-	yyzI+1596nt	37.5	10.67	26.83	UGUUAGCGA	GACCUUUGCCAAAUCUGAUUUGGUGAAGGUC	UUUUUGUUU	-16.8
926778	+	yfhH+35nt	68.04	41.29	26.75	GCGUAACAG	GAGGCUGAUGAUCAGCCUC	UUUUUGUUU	-11.9
3188374	+	yuaB+326nt	42.71	15.98	26.74	UCUAUUAUC	GGCCAUUCUUUGCAAUGGUC	UUUUUUGUU	-6.1
953343	-	spo0M+30nt	70.02	43.31	26.71	GUAUAAAAA	GGAGCCGAGGCUCC	UUUUCUUUA	-7.7
1006676	+	glpD+34nt	60	33.33	26.67	AAAUCAUAA	CGGGCUGUCUGCAGCCCG	UUAUUUCUU	-12.1
1040826	-	yheN+35nt	26.62	0	26.62	AAUAAAAAA	GUGAGGCGCAUAAAGCGGCUCAC	UUUUUCAUG	-12.7
1454828	+	ykvY+46nt	29.25	2.64	26.61	AAUAAAAAA	GGACUUUGUUCUCGACAUCGUCC	UUUUUUAUC	-6.6
2574343	-	rpmG+65nt	86.58	60.04	26.54	AAGAAAAAA	GCCAGAGCUUUGAAAAAGGUUCUGGC	UUUUUUUCU	-15.9
1674169	+	ylqC+32nt	77.92	51.39	26.54	UGACUAAAA	GGGAGAGGGCCGGCACCUCCCC	UUUUUUUAC	-10.4
1721147	+	frr+64nt	26.99	0.51	26.47	GUGAAAAGA	CCCUCUCAUGUUUACAGGGGG	UUUUUUUGU	-6
624374	+	ydhJ+24nt	71.43	45	26.43	GCAGUAAUU	GCCGCCUGACAGCGGC	UUUUUUUAU	-8.1
3052671	-	ytpR+72nt	66.54	40.25	26.29	AUGUGAAAA	GCCGCUAAGCCCUUGUUUAGCGGC	UUUGUUUCU	-15.1
2553021	+	sinR+33nt	71.53	45.24	26.29	UCCCAAAAA	GAGGAGUAGUGCCUGAGCAGAGGCACUAACUCCUC	UUUUGUCAA	-23.7
592203	-	nap+100nt	51.88	25.61	26.27	UUCAAAAAA	UAGAGUCCCUCUUAUGGACUCUA	UUUUUCUUG	-10.1
3984092	-	msmX+41nt	100	73.81	26.19	UCAAAAAAA	CCGGACAUGGAGACAUGUCCGG	UUUUUUGCU	-15.8
3867396	+	ywfI+36nt	100	73.85	26.15	UAAUAUCCC	CUCCCGCCCUAUCCGGCGGGAG	UUUUUCAAU	-15.9
1080112	-	yhaA+38nt	100	73.94	26.06	AUAAAAAAA	CAGCCGGAGUGUUUAUUCUCCGGCUG	UUUCCUUUA	-17.2
1130739	-	yhjN+179nt	75	48.98	26.02	AUUGAAAAA	GAGGUUAAAAUGAAUAACCUC	UUUUUCUUA	-6.5
3067385	-	ytjP+35nt	69.23	43.24	25.99	AAAAUAAAA	GGACCGGCUUCUGCUGAAGCCAGUCC	UUUUUUUAA	-16
3495837	-	yvfV+39nt	32.43	6.61	25.82	CAUAUACUG	CACUCCUGGGAGAUCGGGAGUG	UUUUUGAUA	-12.5
348619	+	ycgO+48nt	48.94	23.13	25.81	GAUCGAAAG	GAGGAGGAAGGGGCUGUCCCUUUUUCCUC	UUUUCUCCU	-20
1032029	-	yhdP+34nt	98.68	72.95	25.74	AUAAGAAAA	GCACCUUGUAUAGGGUGC	UUUUCUUAU	-8.4
3457990	+	yvaP+49nt	72.82	47.15	25.67	UUGCUAAAA	UGGUUCUGAUCUCAAAGACGAGAAAAGAACCG	UUUUUUAUU	-13.9
2287050	-	yppQ+47nt	68.89	43.28	25.61	UGUUAAAAA	CAGGCCUGCCUAAUGGAUAGACAGGCUUG	UUUUUAUGC	-13.2
2299385	-	ypiP+21nt	51.46	25.98	25.47	UUCAAACAA	GCCCGUGAUUCAUAUCACGGGC	UUUCUGUUA	-15.5
2857718	-	minD+58nt	85.25	59.9	25.35	AGAGAAGAA	UCUGACAAAGCAUAUGCUGUGUCAGG	UUUUUUUUG	-11.9
1293738	-	yjzI+38nt	97.94	72.63	25.31	AACAGAAAA	CCGAAAUCAAAUUGAUUUCGG	UUUUUAUGU	-9.6
1242427	+	tenA-22nt	88.6	63.44	25.16	AAUUCCAAA	CCACUUUUCCUUGCGGGAAAGUGG	UUUUUUUAU	-13.4
3262299	-	yueG+31nt	30.85	5.83	25.02	GUUUAACGG	GUAACAGCCUUUUCACAAGAGGCUGUUGC	UUUUUUAUU	-16.5
2054110	+	yobB+3158nt	25	0	25	AUAUAAAAA	GAACCUGGGAAAUUUCACCAGGUUC	UUUUCUUAA	-13.1
3300009	-	yuiA+25nt	100	75	25	UUCUAAAAA	CCCGCGGAAGCGGG	UUUUCUUUA	-9.1
4104901	-	yxaJ+28nt	100	75	25	AAAACAAAA	GUCUAGAUGCCUAUUGGCGUCUAGAC	UUUUUUCUA	-18.5
2219231	-	yonU+50nt	92.31	67.35	24.96	AUAAAUAAG	GGAGCGGUAAGGCAAUUAUCGUUCC	UUAUUUUUC	-11.8
4203099	-	yyzM+25	26.61	1.68	24.94	ACUAGUCAA	GCAUGAGGAGCCUACUUCAUAAAUAGGCCGACACUCAUGC	UUUUUCAUA	-14.1
4035706	-	yxxE+284	79.84	54.91	24.93	CAGGCAAAA	CCUAAAUGGUGCAGGUGCAGGAGGAGACUCUCGCAAUCUGUGUCAUUUAGG	UUUUUUUAU	-25.5
2545409	+	yqhL+34nt	95.08	70.28	24.8	UAAAGCAAA	CAGCUGUCUGGUAGACAGCUG	UUUUUAUUU	-12.6
2522847	-	yqxC+24nt	24.78	0	24.78	AGAUGUACC	GGAAUAAUAGGGCGCUAUUAUUCC	UUUUUUCUG	-11
1417449	+	ktrD+33nt	94.25	69.63	24.62	UAGGCAAAA	CACCGCAUAUUUUGCGGUG	UUUUUUGAU	-11
3124219	-	ytnA+31nt	43.66	19.1	24.56	UGACAAAAA	GAGCUCCCAGUGGGCUC	UUUUUGUGU	-6.6
3750718	-	ywoF+50nt	68.09	43.54	24.55	UGCUAUAAG	CGGCGUUCUCUCGUUCAACCGAGAGGGCGCCG	UGUUUUAAU	-23
2788919	+	yrzA+36nt	77.78	53.33	24.44	AAAACAAAA	GCAGCCGGUUUUAACCCGGCUGC	UUUUGUUUA	-15
1665612	+	acpP+42nt	83.25	58.85	24.4	AUGCUAAAA	GUCCCGCCGAAACGCGGGGC	UUUAGCCCU	-12.1
3223431	-	yugJ+40nt	80.14	55.79	24.35	UAAAAAAAG	GGGAAAUAGCCGUUUGGCUGCUUCCC	UUUUUCUUU	-13.7
3042587	+	acuC+32nt	93.22	68.89	24.33	AGUAAAAAA	CGACCUUUACGAAGAGGUCG	UUUUUGAUU	-9.2
591892	-	ydzQ+411nt	100	75.68	24.32	AGCAAAAGA	GCAGAUCAUAAAAGAUCUGC	UUUUUCUAU	-9.62
3011529	-	ytzD+26nt	64.29	40	24.29	GCAGAAUAA	GCUGUCUGUACAGGCAGC	UUUUUUUGU	-8.4
2851255	-	pheA+28nt	77.36	53.23	24.12	AUAAAAAAA	GCCCACUAGAGGGC	UUUUUUUAG	-6.1
1917577	-	lexA+62nt	90.05	65.93	24.11	AUAAAAUAA	CCCCCUCUUCCUUUACGGAGAGGGGG	UUUGUUGUU	-18.3
3236297	+	yuxK+78nt	25	0.89	24.11	UUGACAAAA	UCCUAAAACGGCUUCGUUUUAGGA	UUUUGUCAU	-11.8
736149	+	swrC+36nt	36.42	12.32	24.1	AAACAAAAA	GCCUCAGCUCUGCUGAGGC	UUUCAGCUU	-13.4
4179160	+	yybG+30nt	58.93	34.88	24.04	AAUAAAAAA	GGACCCGCUAACGGUCC	UUUUUUACU	-6.8
1042849	-	nhaC+36nt	84.62	60.61	24.01	AAAUAAAAA	GAGCCCCGCUGUAAAAAGCGGGCUC	UUUUCUUCG	-16.4
1636084	-	yloA+47nt	98.88	75	23.88	UAAAGAAAA	GCCAGAGCAUUUGUAUGCUCUGGC	UUAUUUCUU	-17.3
2302692	-	ypgR+35nt	91.04	67.19	23.86	GAUAAAAAA	GGUGCAGAUCAUGCACC	UUUUUUAUG	-8.6
838781	+	yflK+39nt	30.95	7.14	23.81	UAGAAAAAA	GCCGCGCAUAUCAACGUGCGCGGC	UUUGCCAUA	-16.7
3070250	+	pbuO+44nt	90.48	66.67	23.81	ACCAAAAAA	CCCAAACGUCGCCGUUUGGG	UUUUUUAUG	-10.5
3292470	-	besA+20	71.35	47.54	23.81	CUAUCAAUG	GGCUGAGACAUACUCAGCC	UUGCCUUUA	-10.8
3183179	-	yuaD+22nt	72.92	49.12	23.79	AAGCAGAAA	GGGUCUGAUUAAAUCAGGCCC	UUUCUAUCU	-12.4
1247680	+	yjbV+28nt	69.23	45.45	23.78	CCGAUGAGA	UCACCAGCUGAUGGUGA	UCUCUUUUG	-7.1
2564924	+	yqgY+41nt	93.62	69.84	23.78	AUGCAGAAA	GAGACAAACCUUAUCGGUUUGUCUC	UUUUUUUAC	-14.2
648704	-	ydiK+38	96.49	72.73	23.76	UAAAGAAAA	UCCAUUUCUCGCAUGAGAAAUGGA	UUUUUUAUU	-13
3630962	-	yvyD+41nt	76.25	52.53	23.72	GAAGAGAAG	CCUUCCGUGAUGUCCGCGGAAGG	UUUUUGUUU	-14.1
3987886	-	yxkD+41nt	92.86	69.23	23.63	AAAGAAAAA	UCCCUCUGUACUUGAAACAGAGGGA	UUUUUUCAU	-13.9
2966340	-	speD+73nt	94.94	71.33	23.61	AACACAAAG	GGAGCUGAAGCUAGAAAGCCAUUAUGCGCUUUUUAGCUUAUGCUCC	UUUUAUUUU	-25.7
3137034	+	ytzI+90nt	80	56.41	23.59	GAUUGCUGG	CAGCAUCGGCGUCUCCGACUUGGACUUUUAAGGUCGGCAUGCUAUGCUG	UUUUUUUGC	-21.4
3360928	-	yuzK+46nt	89.11	65.53	23.59	UUUAAAAAA	GGGUGGGAAUCCACUC	UUUUUCUUU	-7.1
3944514	-	gspA+46nt	88.24	64.71	23.53	AUAAAAAAA	CGCUUUUGAGAUGAUCAAAAGCG	UUUUUUGUU	-10.6
3220691	-	pgi+40nt	78.29	54.95	23.34	UGUGAGAAA	GCUGACUGGCAUUUGCCGGUCGGC	UUUUUAUAA	-17.6
1278221	+	yjdI+56nt	23.33	0	23.33	AACGAAAAA	GCUUAGUCAUAUCGAUUAAGC	UUUUUCCGC	-7.9
4066566	-	yxeC+41nt	93.53	70.23	23.3	AGAAAAAAA	GCUCAACACUCGCAUUGUGUUGAGC	UUUUUAUAU	-13.5
1278180	-	yjzH+25nt	53.85	30.56	23.29	GCGGAAAAA	GCUUAAUCGAUAUGACUAAGC	UUUUUCGUU	-4
757681	+	yesJ+28nt	53.75	30.48	23.27	GCAGAAUAA	GCGUCCUUUGCAGGGGGC	UUUUUUGUC	-6.2
2904686	-	gerE+41	31.91	8.66	23.25	UAAUCCUUG	CCGGUAUUCCUUCUUUUGGAAGGAGCCGG	UUAUUGCUG	-15
559533	-	ydeB+618nt	38.24	15	23.24	GUAGCAUCU	CCCUACUCGAACGUUGAGUAGGG	UUUUUUAUU	-13.5
3146127	-	menC+111nt	78.95	55.71	23.23	UCGUUUGGA	CCGGCUGCUGACCCAGCCGG	UUUUUUUAU	-11.9
4011797	-	katE+45nt	85.71	62.5	23.21	AAUGUGAAA	GAGCCUGCUGCAAUAUAGCAGGCUC	UUAUGAUUG	-16.3
1415938	+	ykrL+45nt	96.44	73.27	23.17	CACAUUGUU	CCUCUGAGAGAAUUCUCAGAGG	UUUUUUAUU	-13.8
1376476	+	ykkB+181nt	79.25	56.1	23.15	GGAAAAAAG	CCCGGGAGAGUCAAUCUCAUGUGAGACGACUGUCCGGGG	UUUUUUUGU	-20.9
1557671	+	pycA+40nt	93.37	70.26	23.11	AAAAACAAA	GAGUGUAUAUCAAUGAUAUACACUC	UUGUUUUUU	-12.8
1453280	-	ykwB-5433nt	78.57	55.56	23.02	CAUAAAAAG	CCAGCAGCCUGAUUAGGCUGCUGG	UUUUAUUUU	-18.6
930630	+	yfhM+45nt	72.97	50	22.97	UCUCCAUCC	GUCUGUCAUAAUGGCAGAC	UUUUUCUGU	-9
1462830	+	splB+32nt	96.15	73.33	22.82	UCACUUAAA	CGGGCUGUUGUGAUCAACAGCUCG	CUUUUUUAU	-14.8
753164	+	yeeI+33nt	82.8	60	22.8	AAGGAGUGA	GCAGGCUGUUAUGGCCUGC	UUUUUUUGU	-11
552032	+	lrpA+103nt	74.29	51.52	22.77	UCUAAAAAA	GCCCUAGGUUGGAUAUGGAAUUUACCAAGCUGGGGC	CUUUUUAUA	-17.8
2288617	-	msrA+52nt	80	57.32	22.68	CUGCGAAAA	GCACAUACCUAUAUAUCGGUAUGUGC	UUUUUUUCA	-13.6
2330042	-	ypsC+33nt	26.06	3.41	22.65	GCAUAAAAA	GAAGACGCUCUGCAUGCGUCUUC	UUUCAUCUU	-11.9
2813640	+	yrvN+39nt	83.33	60.71	22.62	ACAAAAAAA	CAGCCUUGAUCAUCAAGGCUG	UUUUUAUGC	-12.5
1349433	-	pit+35nt	91.97	69.38	22.58	AAUGUCACA	CCGCUUCUGUCAAAGGAGCGG	UUUUUUUGA	-11.9
154740	+	rpsI+48nt	66.47	43.97	22.5	UUUCAAAAA	GCUCUCGACCUUGGGUUGGGAGC	UUUUUUCUU	-14.3
1552734	+	ylaN+41nt	90.65	68.25	22.4	AUGAUAAAA	CUCAAACUUAUUAACAGUUUGGG	UUUUUUUAU	-5.9
3388983	-	fumC+41	96.49	74.14	22.35	UAGGAAGAA	CGGCUGCUUUUUAAGCAGCCG	UUCUUCUAA	-13.8
939306	+	ygaC+45nt	28.54	6.28	22.26	ACGUAAAAA	CCUGUUGCGGGGUACAACAGG	UUUUUCACA	-7.8
2308758	-	ypeQ+34nt	22.22	0	22.22	AAAUAAAAA	CCGCAGAAGCUGCGG	UUUUUAUUC	-7.9
2413557	-	rsiX+28nt	83.58	61.39	22.19	AACUAAAAA	GAGCCCUUUAAGGCUC	UUUUUUAGU	-6.8
1756872	+	ymfD+15nt	60	37.82	22.18	AAACUUAGG	GACGGUCUAGCCAGCCGUC	UUUUUUUGC	-7
3602547	-	cypX+41nt	60	37.84	22.16	AUUCCAAAG	GUCUCUCCCAUGCGGGUGAGAC	UCUUUUUAC	-11.7
430129	-	yczN+227nt	94.12	72	22.12	UGAAGGCGG	CACCGCAAGACUAUGUCUUGCGGUG	UUUUUUUGA	-17.7
861551	-	yfkK+35nt	31.34	9.29	22.06	AAUAAUGGA	GACUGGCCGGAAACUCGGCGAGUC	UUUUUUAUC	-13.6
2092848	-	yocH+51nt	96.99	74.97	22.03	GUGAUAAAA	GACAUAAGCUUUUGGCUUGUGUC	UUUUUUUGU	-11.7
1903072	+	thyA+14nt	27.78	5.78	22	UUUAUUUGA	GGUAGCGGUUUAAUGCUGCC	UUUUUAUUG	-9.3
1320567	+	yjqC+41nt	44.44	22.45	22	GUUCUCUUC	UGGGCUGAGGAAUAUAUCCUCAGCCCG	UAUUUGAUC	-20
1557993	-	ctaA+41nt	98.11	76.19	21.92	AGGACUCAA	GACCAAAGCCUUAGGCGGCUUUGGUC	UUUUUUAUG	-16.6
2984275	-	fxsA+37nt	29.76	7.92	21.84	AAUAAAAAA	CGGCAGCCAUGAAAAAACGGCUGCCG	UUUUAUUUU	-15
2065373	-	yobI+51nt	77.78	56	21.78	GUUUUUUAA	CGUCCAGUUUUAAUUGCUGGGCG	UUUUACUUA	-11.3
3606730	-	yvlD+32nt	88.8	67.03	21.77	AUAAAAAAA	GCUGCCCGCAAAGGCAGC	UUUUUUACA	-9.9
2393559	-	fni+43nt	73.58	51.82	21.76	AUGAUAAAA	GCCCAAAACCAUAUGUGGUUUGGGC	UUUUUGUAU	-13
1565348	+	ctaG+33nt	69.23	47.5	21.73	AUCAUAAAA	GGUACAGCGAAAUAUGCUGUACC	UUUUCGUUA	-12.1
3033658	-	dgcP+38nt	84.21	62.5	21.71	AUAAAAAAA	GCCCAAAACGAUAUCAGUUUUGGGC	UUUUAUAUU	-13.3
2310974	-	exoA+21nt	64.66	42.98	21.68	AAAGCUGAA	CGCUAGAGAGAUCGUUUAGAUCCUCUCUAGCG	UUUUGUAUU	-20.3
2905531	-	sdhB+40nt	83.3	61.65	21.65	AAGAAAAAA	CCUCUUCCGCAUGGGAGAGG	UUUUUUUAA	-11.9
2220307	-	yonS+28nt	64.29	42.66	21.63	UAAAAACAA	GCCCUAUUUUGGGGC	UUUUCUUUA	-7.2
3194419	-	trnSL-Ala1+36nt	42.59	20.97	21.62	ACCUUUAAA	CCCUUAUUCGAUAAGGG	UUUUUUUGU	-6.1
1258466	+	yjzE+2103nt	57.14	35.56	21.59	AGCGUUAAA	CCCCUUCUUCUUAUGAAGAAGGGG	UUUUUAUUU	-17.2
2461577	-	yqkC+44nt	77.78	56.21	21.56	CAUAAAAAA	GCGAAAGAGCCGAAGAGGCCUUUCGC	UUUUUUAUU	-14.9
3761753	+	ywnG+53nt	56.54	35	21.54	ACAGGACAG	GGCAUGAGUUCCAUAUAAACGGAACCAUGCC	UAUUUUAUU	-16.3
2329479	-	ypvA+36nt	21.43	0	21.43	UGCAAAAAA	CUUGGCAUUGCCAAG	UUUUUUAUU	-6.4
2287095	+	ypqP+42nt	55.56	34.21	21.35	GCAUAAAAA	CAAGCCUGUCUAUCCAUUAGGCAGGCCUG	UUUUUAACA	-14.8
644316	+	gcp+18nt	81.25	59.97	21.28	CUUAUCAAA	GUCUCACGAGAUAAUAGCGUGAGAC	UUUUUAUCU	-10.7
2049534	+	penP+81nt	92.23	70.97	21.27	UAACUUCUA	CCGUUCAUUUUUUGAUGAACGG	UUCUUUCAU	-11
288652	+	ycbU+41nt	81.25	60	21.25	CAUGAAAAA	GCCCCUGAACACUAGUCAGGGGC	UUUUCAUAU	-14.6
249901	+	ybfN+28nt	91.67	70.45	21.21	CCAGCUAAA	GCUUCUUUCAACAGAGAAGC	UUUUUUUUG	-7.3
2135427	-	deoD+43nt	26.94	5.74	21.2	AUAUCAAGA	GGCGUGCUGGGUGCCGGCAGCC	UCUUCUUUA	-11.9
3852063	-	ywhD+123nt	24.26	3.1	21.17	CAUGGAAAA	UCCCGAGCCGAAACAAGACUCGGGG	UUUUUCAUU	-9
785084	-	yetG+29nt	87.47	66.3	21.16	CAAUAAAAA	GCUUGCGCCUUGCUGCAAGC	UUUUUUCUA	-8.5
1038827	+	yhdX+67nt	98.59	77.48	21.11	GAGAAAUGA	CCCCGGCGUUUCGCCGGGG	UUUUGUGCU	-16
1174845	-	yitE+16nt	77.78	56.67	21.11	CAAGUGGGA	UGGCUCAGCCUAUUAAGCUGGGCCA	UUUCUUUAU	-14.95
3455048	-	secG+45nt	80.69	59.58	21.11	UUUGUAUAA	GGUCUGAUGUGAAGUCAGGCC	UUUUUCACG	-10.5
1447031	-	ykvS+631nt	69.44	48.39	21.06	UUAGAAAGC	GGCGAGUGGAAUUCCCCCCGGAUUCGCUCGUC	UUUUUUAUG	-12.2
2997314	+	ytpI+32nt	26.35	5.3	21.05	AGAGAUCAC	GCGUAAGGGGCGCCUGAACGUCCCUUAGC	UUCUUUCCA	-14.7
812599	+	yfmO-29nt	24.8	3.83	20.97	UUUGUUAAA	CGCUAUUUUUGUAGCG	UUUCUUUUA	-5.9
3803035	-	rpmE+46nt	83.98	63.03	20.95	AUUUCUCAA	CAGGCAAGCAGCAGUCUUGCCUG	UUUUUUAUA	-11.5
507675	-	ydbP+78nt	73.68	52.78	20.91	CUACAUGAA	CAUGAACAUGAGUGACAUCGUGUUCAUG	UUUUAUUUU	-13.9
2780316	-	yrhF+209	36.77	15.87	20.9	UACAAGUUA	GGCAGCAUUCAAACGCCUGGUUUGACACAGGUUAUUUGAGUGCUGCC	UUUUUUAUU	-28
2347620	-	aspB+40nt	20.87	0	20.87	GAUCAAAAA	GCGGCUGACAGAAAAGCCGC	UUUUUAUCU	-10.6
2647710	-	yqeF+210nt	37.5	16.67	20.83	CCUUUAAAA	CACCUCUUUUUAGGGGUG	UUUUUUGCU	-8.6
2920387	-	yshE+130nt	73.85	53.02	20.83	AUAUUAUGA	GAAAAAGAAAGAUUUACCUUUCUUUUUC	UUUUUUUUG	-10.5
28959	+	yaaK+107nt	39.46	18.72	20.75	UAUGAAAUU	GCCAGGGAUCGGACCGAAAACAGCGGUUCGUCUGGC	UUUUUUUGU	-17.1
2952188	-	rplT+36nt	71.86	51.13	20.73	UCAUAUAGA	GCCGCUCUCCAGCAGAGCGGC	UUUUUCUAU	-13.5
408973	-	tcyC-86nt	54.05	33.33	20.72	ACGCUGAAA	CAGGGCGCCUCCGGCGGCCCUG	UUUUUUUGU	-14.5
1782582	+	pksA+59nt	85.71	65	20.71	GUGUGAAAA	GCGAUUCUUGUUGGGCAUGCGUCCAAAAGAGUCGC	UUUUUUAUU	-18.9
3772280	-	moaA+45nt	89.83	69.14	20.69	AAGUCAAAA	GCUUAUCGGCACUGUCCGGUAAGC	UUUUUUAUU	-11.4
1207822	+	comZ+34nt	63.17	42.65	20.52	UAAGAAGAA	GCCACUUUUUUGAAAGUGGC	UUUUCACAU	-9.5
3831514	+	ywiC+34nt	53.85	33.33	20.51	GUAAAAAAA	CAAGGACACCGCUGUCCUUG	UUUUUUUCA	-9.7
681107	-	ydjO+148nt	94.16	73.71	20.45	AAGAAAGAA	GCCCAAAACUGUAAACGUUUAGGGC	UUUUUUGUC	-8.2
739318	+	yefA+336nt	42.86	22.45	20.41	CAUUAGCAA	GAGAGAUAACUAAAUUGGAUUUAUCUCUC	UUUUUAUCG	-8.6
4141511	-	argI+200	30.56	10.17	20.39	AUGAAAGAA	UCCUAAAACUACAAACCGUUUUAGGA	UUCUUUCGU	-9.4
2879860	-	engB+22nt	89.07	68.72	20.35	AAUGAUAAA	CCGGUAGAGGAUCCUCUACCGG	UUUUAUUUA	-15
22508	+	trnSL-Ser1+124nt	47.62	27.31	20.3	AAAGAAAAA	GUGAAUCUCGACUGAGAUUCAC	UUUUUUUGA	-11.5
371691	-	nin+38nt	85.43	65.19	20.23	AUGAAAAAC	CCCUGAGAGAAUAACUCUCAGGG	ACUCUUUAU	-15.2
3819185	-	ywjB+35nt	97.56	77.55	20.01	UAAGAAAAA	GGAUAGACAGAUGUCUAUCC	UUUUUUGUA	-10.7
288614	-	lmrB+39nt	100	80	20	AUAUGAAAA	GCCCCUGACUAGUGUUCAGGGGC	UUUUUCAUG	-15.2
3707681	-	ywrO+491nt	20	0	20	AUAAUAAAA	GGGAUUCCGCAUUUAUGCGGAAUCCC	UCUCAGUUA	-19.1
4054197	-	yxeR+157nt	33.33	13.33	20	AACAGGAAA	CCAAGCCUUGGAUCAAACGAUUCGGGAGGCUUGG	UUAUUUUGC	-17.4
486294	+	ydaN+338nt	26.79	6.82	19.96	AUGUUAUGG	CACAGGGGCAUCCGUUUGCCUCUGUG	UUUUUUGUU	-16.7
4006987	+	yxjA+42nt	94.95	75	19.95	AGAAACAUU	GAGCCAUAUCCCUUUUCGGAUAUGGCUC	UUUUCAUUA	-18.2
1682556	+	sucD+37nt	87.56	67.66	19.91	AAUAAAAAA	GGGACAGCCGUCAAGGCUGUUCC	UGCUUUUUC	-15.8
3957267	+	dltE+17nt	91.68	71.87	19.81	AAUGAACAC	GCAGGAGAAUUAAUUUCUCCUGC	UUUUUUCAU	-14.2
3365801	-	yusG+30nt	65.63	45.87	19.76	GUUAAUGUU	GGCGGUGAAUUUCACUGCC	UUCUUUUAC	-11
4068185	+	yxeB+37nt	89.45	69.7	19.75	AUAAAAAAA	CGGCACAGUCAUGACGCUGUGCCG	UUUUUUAUG	-14.8
2086033	+	yocA+53nt	78.48	58.76	19.72	CUGACAAAA	GCCCAAAAAUGAAUUUGGGC	UUUUGCCAU	-8.8
3473284	+	yvbH+44nt	96.3	76.6	19.7	AUAAAAAAA	GACACAGCUGCUAUCGUGCUCGUGUC	UUUUUUUGU	-8.6
506326	+	ydbM+29nt	38.64	18.94	19.7	UAAAAAAAA	GAGCCUUACCGGCUC	UUUUUAUGU	-6.9
612084	+	ydgH+39nt	52.04	32.35	19.69	UCGAGAGAA	GAGUGAUGAAUGGUCAUCACUC	UUUUUUCAU	-11.5
3514141	+	yvfG+36nt	27.49	7.82	19.67	CAAAAUAAA	CCUUCCGCUCACAUGUGAGCAGGAAGG	UUUUCCUUC	-15.1
3695242	+	ywtF+35nt	19.51	0	19.51	UAUAAUGAA	CGGGAUGGCGAUUACGCCAUCCCG	UUUUACAUA	-19.2
2564885	+	yqgY+2nt	97.53	78.13	19.41	UUUUAUUAU	GGUGCCCGGCGGCGGAGGCC	AUUAAAUGC	-7.6
2564886	-	yqgX+37nt	97.53	78.13	19.41	GUAAAAAAA	GAGACAAACCGAUAAGGUUUGUCUC	UUUCUGCAU	-15.1
1190001	-	yizC+35nt	91.78	72.39	19.39	AUAAAAAAA	GGCUAUGGCGACUCGCCAUAGCC	UCUUAUUUG	-17
2577212	+	yqzC+31nt	94.33	75	19.33	AUAAAAAAA	CAGGCUGACUCAGCCUG	UUUUUUUCA	-9.7
2096309	-	yocJ+41nt	93.43	74.14	19.29	UAAAGCCAA	GACUCCUAUCGUUACAAAUAGGAGUC	UUUUUGUAU	-11.6
2204149	-	yopR+43nt	97.62	78.33	19.29	AAUAUGAAA	UCCAUUUGACUAUUUUGGUUAAAUGGA	UUUUUCUUU	-11.9
2591382	-	zur+46nt	80	60.78	19.22	UAUGAAAAA	GGGGCCCGGUUUGGGCUCC	UUUUUCAGU	-12.7
1294954	-	yjkA+42nt	83.33	64.2	19.14	CAGACAAAA	GCCGCUUUCCGAGGGAAAAGCGGC	UUUUUGUAC	-13.7
3298552	-	yuiE+32nt	93.75	74.63	19.12	AGAAUAAAA	CGCUCCAGCGAAAGCAGGAGCG	UUUUUUUUA	-12.8
2099356	-	yocM+90nt	42.11	23.04	19.07	UAAAAACAA	GAACAGGGCAUGUGCGCCCUGUUC	UUAUUACAC	-15.8
3625699	-	cccB+42nt	92.73	73.68	19.04	AGAUAAAAA	CAUCCUUGCCGAGUGCUGGCAAGGAUG	UUUUUAUGC	-16.9
1433634	-	motB+42nt	95.35	76.36	18.99	AGCAAAAAA	GGAAGCCUUGUGACAUAUCAGGCUUCC	UUUUUUUAC	-12.3
614880	+	ydgK+31nt	93.18	74.24	18.94	AUAAAAAAA	CCUGACAUGACGUCAGG	UUUUUUGUU	-7.9
4141554	+	phrG+80nt	34	15.12	18.88	ACGAAAGAA	UCCUAAAACGGUUUGUAGUUUUAGGA	UUCUUUCAU	-10.3
319182	+	yceI+255nt	44	25.2	18.8	CAAUCUGAG	GCACCUCUUGAAUGAGGUGC	UUUUUUACA	-12.2
249578	+	psd+38nt	34.98	16.18	18.79	GAAUAAAAA	GAGGAGCUUGCAUAAACGCAGCGCCUC	UUUUUUUGA	-11.6
2027850	+	yoaF+48nt	79.79	61.05	18.74	AACAAAUCU	GAGGAGAGCGAGAUUCAUUGUCACGCUCUCCUC	UGUUUAGCU	-20.7
2127262	-	yodB+83nt	24.19	5.58	18.61	CCAUGGUGA	GUCAUGUAAGUACGGUUCACACCCGUUUACAUGAC	UUUUUAUAU	-13.4
2102110	+	dhaS+43nt	75	56.42	18.58	UUUAAAAAA	CUGCUGCCUGCCAGCAG	UUUUUUUCU	-6.8
2460283	+	yqkF+37nt	78.57	60	18.57	GCAGAAAAA	CCAGCACCUGUACGGGUGCUGG	UUUAUUUAU	-15.3
726041	+	yerI+44nt	70.73	52.17	18.56	AUAGAAAAA	GCCAAUGGGAUUCCAGUCCCAUUGGC	UUUUAUAAU	-17.9
3733473	-	ywzD+32nt	87.6	69.11	18.5	ACAUAAAAA	UCCCGCACGCCUUUAGCGGGA	UUUUUUUAU	-9.4
3323227	-	yunC+73nt	31.68	13.28	18.4	AUUACUAUG	UCCCCUCUUACAAGCAUACAUUGUGAUAUGUAAGGGGGGA	UUUUCUUGC	-19.3
3412093	-	yvrN+35nt	95.24	76.92	18.32	GAAUAAAAA	GAACGCAUCCAAUUGGAAUGCGUUC	UUUUUUUAG	-12.7
817270	+	yfmL+27nt	80.65	62.37	18.28	UAAAAAGAA	GGGCGAAGAGCCC	UUUUUUUGU	-6.6
869486	+	yfjT+28nt	62.86	44.6	18.25	GGAAUAAAA	CCGCGUGCCCGCCGCGG	UUUUUUUAU	-6.5
2316250	-	ypbQ+196nt	18.18	0	18.18	UUUGAUGAA	UCUGGAACUUGUAAAAGUUGCAGA	UUUUCUUUU	-9.5
488293	+	ydaO+38nt	62.71	44.55	18.16	AAAGCUCUA	GGACCAAGGGAAUCACCUUGGUCC	UUUUUAGCG	-16.7
1076501	-	hinT+14nt	81.45	63.31	18.14	AACGCCUGG	CCUCAUCAUAAGAUGAGG	UUAUUUUAU	-9.3
70071	+	yabR+59nt	98.12	80.05	18.07	AUAAAUGAA	GCAUCCGUUCAUCCCGACGGAUGC	UUUUUUAUU	-12.9
2090498	+	des+44nt	60	41.94	18.06	GAUGAUAAA	GGAGGUCUUCUAAUAUACUAGAAGGCUUCC	UUUUUAUUG	-16.3
1055137	+	yheA+38nt	87.66	69.6	18.06	AAGCAAAAU	CCCUUCUUGGAUAAGAAGGGA	UUUUUUAUU	-10.8
1475101	-	ykuC+49nt	69.74	51.79	17.95	GGUUAAAAA	UGCGCUUUUUUUCUUAGAAAAAAGCGCA	UUUUUACAU	-13.3
3055192	-	ytoP+55nt	66.67	48.72	17.95	UUCAUAAAA	GCUUGUUGAACGAGCAGUAAGCCCGGAUCGACAAGC	UUUUUUCUU	-15.2
1573810	+	ylbL+20nt	96.15	78.26	17.89	AAGCGAAAA	GCACCUGAUUCUCAGGUGC	UUUUUCUAU	-11.7
2679014	+	yqdB+595nt	92.31	74.42	17.89	AUUUAUACU	GACCCGGCGGCAACCGGGUC	UCUUUUAUU	-12.6
261577	-	mmuM-42nt	17.74	0	17.74	UCGCCGGAG	UCUCGUGUCACUUUCUGACAUGAGA	UUUUUUAUU	-12.5
3109395	+	yttA+35nt	91.3	73.75	17.55	AAACAAAAA	GCUCCAGAAUGUCUGGAGC	UUUUUCUGU	-11.9
3474070	-	yvbJ+36nt	76.92	59.38	17.55	AUAAAACAA	CCCCAUCACCAGCAGGUGAUGGGG	UUGUUUUUA	-19
664731	+	ydjC+62nt	84.21	66.67	17.54	GAAACGAAA	GGCCAACUGCGACUUCAGUUGGCC	UUUCCUAUU	-14.5
813855	+	yfmO+37nt	84.21	66.67	17.54	AUAACGAAA	GACACUGCGCAUAUGCAGUGUC	UUUUUAUUC	-12.6
2336908	-	ypqE+25nt	86.46	68.94	17.51	GCGAAAUAA	GCAGGGCGUAUGCCUUGC	UUUUUUUAU	-10.8
2057613	+	yozI+34nt	70.59	53.09	17.5	CAGAUCCAA	GCCCCCAUAUGGGGGC	GUUCUUAUU	-12.5
561140	-	ydeB+40nt	87.5	70	17.5	CAAAAAAAA	GCAAACUAUUUUAUAUAGUUUGC	UUUUCAAUU	-9.2
2713919	-	yrkD+30nt	75.56	58.06	17.49	CGAUAAAAA	UUCAUCAACCUAAGGUUGACGAA	UUUUUAUAU	-6.9
305587	+	rapJ+36nt	92.98	75.56	17.43	UAGGAAAUG	GCAGAGAACUACAGGUUCUCUGC	UUUUUUUGU	-13.8
2866622	-	valS+42nt	18.55	1.17	17.38	AAAAGCCGG	GGCGGUUUCUAGAGAAACCGCC	UUGUCUUAU	-14.2
3436808	-	yvgT+41nt	94.95	77.61	17.34	GCAAAAAAA	CCGAUUUCGAAGUGAAAUCGG	UUUUUUUCU	-9.2
1774837	+	ymcA+32nt	92.31	75	17.31	CUCUCUAAA	CACGGUGCCUUUACAGGCCCGUG	UUUUUUUAU	-12.8
3236407	-	yufK+15	31.83	14.61	17.22	AUAGCAUAA	UGGCUAGCUUACCUGUGUAAGCUAGCCA	UUUCAGCGU	-18.9
2886254	-	tig+61nt	41.44	24.27	17.16	AUAAAACAG	GGCGCGAAUCAUUCGUGCC	UUGUUUUGU	-10.4
952984	+	trnD.Leu1+37nt	65.75	48.61	17.15	GGCCCUCGG	CACCAAUUUUACUUACAUGGUAAGUUGAAUUGGUG	UUUGUGUUU	-15.3
1582025	+	ftsL+75nt	17.08	0	17.08	UGAAUAGAG	GAGCAGCGAUUCUAAGUAUUUGUUUCGCUCUC	UUUUUCUUU	-7.7
938205	+	sspE+51nt	100	82.93	17.07	CAGAAAAAA	GCACUUCAUCUUCGGGUGGAAGUGC	UUUUUUCUG	-11
2652386	+	yqeB+32nt	45.37	28.3	17.07	GUAACAACA	GAGGCUCAAGAAAGAGCCUC	UUCUUUACU	-11.8
2381222	-	ndk+132nt	19.34	2.28	17.06	GGGUUGAAU	GGCAGUGUGCAUCAGACCUCUGCC	UUUCCCAAC	-7.1
905730	+	yfiK+58nt	89.29	72.22	17.06	CUCUGAAAA	GGCCUUUUACAGGCC	UUUUUUUCA	-6.5
1070329	-	prsA+35nt	92	75	17	AUAAAAAAA	GCUGUGCGGCUCAUUGAGCCGCACAGC	UUUUUUUAU	-23.5
2405839	-	ypbD+454nt	18.22	1.23	16.99	AAAUAAGGA	GGAAGCAACCGCCGCGGCUGCUUCC	UCUUCCCAA	-13.3
78946	+	ftsH+49nt	92.25	75.28	16.97	CUAAAAAAA	CUGCCGGCUGACGCUGGCAG	UUUUUUUAU	-13.6
3022039	-	ytcJ+29nt	98.55	81.69	16.86	AUCAUAAAA	GGACAGGCAGCAGCCUGUCC	UUUUAUUUU	-14.7
4155391	-	purA+42nt	98.96	82.14	16.81	UGUCUGCAA	GCCCCUAUUUAAGGGGC	UUGUUUUUG	-10.2
3265382	-	yueD+24nt	97.62	80.85	16.77	GUUUUUGUA	GAGCAGAUAUUUUCUGCUC	UUUUUUUUA	-10
3029674	+	braB+40nt	83.52	66.85	16.67	GUCACAGAA	CGCCUGCGUUAUUGCGCAGGCG	UUUUGUAAU	-16.9
3029675	-	ezrA+55nt	83.52	66.85	16.67	CAUGAAAAA	GAGCCCGCAGUGUAAUGAGCAGGCUC	UUUUUUUAU	-9.1
1388068	+	rsbRB+29nt	91.67	75	16.67	AUAAAAAAA	UCCGCUAUCUGUGAUAGCGGA	UUUUUUAUG	-12.5
3810693	+	ywjG+82nt	92.59	76	16.59	AAUAAAAAA	GACUUGCCCGCUUUUGACAAACGGCAAGUC	UUUUUUAUU	-11.2
2273702	-	yokL+287	82.7	66.22	16.48	AAAUCUGCG	UAGGCCUAACCCUUCAGGUGUCCAAACUCAAGGGAAGGUCUA	UUUUUUCUU	-15.6
3197933	+	yulF+41nt	87.64	71.25	16.39	UUAAAAAAA	UCCGCCCGCGUGCAAAUGCCGCGGCGGA	UUUUUUAUU	-19
258842	+	ybgB+35nt	84.78	68.42	16.36	UAAAUCAAA	CAGCCAGAAUAAAACUGGCUG	UUUUCUUUA	-10.2
1680145	+	ylqG+165nt	20.78	4.5	16.28	AAAAAGCAG	GGGUCCCGAUUCAAGAAGAUCGGACCC	UUGUCGAAU	-12.7
1593654	+	murB+80nt	16.26	0	16.26	AACGACAAA	CGGCAUCAUAGUAUGCCG	UUUGUUUUG	-6.9
22464	+	trnSL-Ser1+80nt	98.1	82.06	16.04	AUUGUUUUG	UCCGUUGCAUUCGGUGCGGCGGA	UUUUUUAUU	-13
644492	-	ydiF+36nt	92.86	76.92	15.93	AAAAGUCAA	GCACCUCUUUUUAGAGGUGC	UUUUUAUCC	-12.9
3302585	-	yuzG+38nt	100	84.09	15.91	AAUAAAAAA	GGAGCUGUGUCGCAGACACAAGCUCC	UUUUUUUAU	-15.5
3044115	-	ccpA+50nt	38.83	22.98	15.85	AAACAAAGA	GCAAGCUUCACCUUUAUGGUGAAUUCUUGC	UUUUUUCAU	-12.8
805415	-	yfnA+41nt	75	59.15	15.85	CUCUUUUCA	GCCGGCGGUGCCUCACCCGCCGGC	UUUUUCCUU	-18.1
809455	+	yfmS+33nt	87.29	71.47	15.81	AGAGUAAGA	GACCGGGGACAAACAUCCCCGGUC	UUUUUCUUA	-17.3
836560	+	yflN+26nt	85.71	70	15.71	UCUAUUUGA	CACCCGCACCACGCGGGUG	UUUUUUAUU	-12.5
455775	+	ycsD+37nt	85.37	69.72	15.64	UGAAAAAAA	CCCUUCACAACAUUUUGUGAGGGG	UUCUAUUUU	-13.6
2186958	-	yorD+27nt	93.23	77.61	15.62	CUAACAAGA	GUCCCUUAUUGGGGC	UUUUAAAUU	-7
4157441	-	dnaC+30nt	97.86	82.26	15.6	GCGCAUAAG	CCCCAAGAGCUGCUCUUGGGG	UUUUUUUCA	-14.1
1469903	+	pbpH+41nt	82.86	67.33	15.53	UAAAAAACA	GGGUGCACAACUAAAAGAUUGUGUGCCC	UUUCUUUUA	-13.2
3299313	-	yuiC+31nt	18.24	2.71	15.53	UUAAAUGCC	GCUUUCUUCUAAAGAAAGC	UUUUUUUAU	-6.8
2743946	-	sigZ+217nt	58.82	43.33	15.49	UGUGGAAAA	GACAAGAGACAAACAUGCUCUUGUC	UUUCUUAAU	-10.6
944921	-	ygzB+38nt	58.33	42.86	15.48	GAAAUAAAA	UAAGCUGACCGUUUCGUGCGGUCAGCUUA	UUUUUAAUG	-19.4
3464098	+	yvaV+31nt	95.45	80	15.45	CCGUAAAAA	GUUCCCAAAUUCAAUUCUGGGAAC	UUUUUUAAG	-8.2
4007774	-	yxiS+29nt	78.18	62.75	15.44	GUAAAAAAA	GAGACAUCCUGUGUCUC	UUUUUUUAU	-6.7
3680508	-	tagD+73nt	17.25	1.83	15.42	CUAAUUAAA	GUACUUCUUAUUGAAAUAAGAAGUAC	UUUUUGAUG	-11.1
2015684	-	proJ+49nt	90.36	75	15.36	AGAAAAAAA	CCCGAAGCUUCUAUAUAGAAGCUCGGG	UUCAUUUUU	-15.7
2409984	-	fmnP+33nt	88.89	73.53	15.36	AAUAAAAAA	GCUCCCGUUCGGGAGC	UUUUUUUAG	-10.4
3805054	-	glpX+36nt	42.72	27.43	15.29	ACAGAAAAA	GCGGGUGUGAGCCCGC	UUUAACUUU	-10.2
3252368	-	yuxO+37nt	77.9	62.63	15.27	AUAAAAAAA	CAGCCGGAACUCUGCCUGUCCGGCUG	CUUAUUUUU	-13.9
223221	+	ybdK+309nt	75.45	60.22	15.24	CAAAAAAAG	UUCUUGUUCCGCUUUUGGGACAAGGG	UUUUUUUAU	-11.5
3016589	-	ytxK+57nt	39.53	24.32	15.21	GUUUUAAAA	GCAGCUUAGACAGCCGUAUGAGGUCGAUGCCUAAGCUGC	UUUUAUUUA	-17.5
2410651	-	ypzE+44nt	18.52	3.33	15.19	UUCGAAACC	CCGCUUUUAUAUAUGAAGCGG	UUUUUUUAU	-8.3
2477733	-	yqjK+273nt	76.47	61.29	15.18	AAUAUAAAA	GACCGGGAAUCCCUUACGGCCCGGUC	UUUUUUUAC	-12.4
1536202	-	yktB+33nt	96.43	81.25	15.18	CAUAAAAAA	GAGCCGGGAUAUCCCCCGGCUC	UUUUUCUUA	-16.3
1685767	+	topA+31nt	15.17	0	15.17	AGAAGUAGC	GGUGAGCAGGGUCUUGCUCACC	UUCUUUGUG	-13.1
3464058	-	sdpI-808nt	15.15	0	15.15	CUUAAAAAA	GUUCCCAGAAUUGAAUUUGGGAAC	UUUUUACGG	-11
3648622	-	tagO+32nt	94.23	79.17	15.06	AAUUAAAAA	CUCCGGCUUAUGUGCCGGAG	UUUUUUUCU	-13.6
3239496	+	yufM+38nt	97.06	82.05	15.01	AUAAGAAAA	CGCACUGCUUGCUUUGAGCAGUGCG	UUUUUCUGU	-15.7
3738261	+	ywqA+44nt	100	85	15	ACUAAAAAA	GCUGGCUCUAAAAGAGCCAGC	UUUUUUCCG	-15
2568530	-	yqgS+43nt	34.35	19.39	14.96	AAUCACAAU	GUCUCCCGCAUCGAAGUGAGCGGGAGGC	UUUCUUUUU	-17.4
117779	+	secE+68nt	14.93	0	14.93	UUGCCAAAA	CCCGUUCAGCGGG	UUUUUUAUU	-5.6
2806258	-	yrrC+28nt	80.2	65.28	14.92	AAUAAAAUG	CUCCCGUGCAAGCGGGAG	UUUUUUUUC	-11.3
3563580	+	yvcT+37nt	97.49	82.58	14.9	AAUCAAAAA	UCCGGUCUGAUAACAGACCGGA	UUUCAUAUU	-15.2
557493	+	yddT+44nt	100	85.19	14.81	AUUUUAAAA	UCACUUUGUCUUUAUAAAGGACAAAGUGA	UUUUUUGUU	-14.5
1904940	-	ynzK+55nt	92.86	78.05	14.81	UUACUUUCC	CCCGGCUAUUGCCGGG	UCUUUUUUG	-12.2
3724386	-	ywqL+34nt	41.86	27.08	14.78	CACGUGUAA	CACUUGGGGCUCUAAGUCAUCAAGUG	UUUUUUUUG	-9.4
1439345	+	ykvI+210nt	57.19	42.48	14.71	UAAGGACGA	GCUGUAUCCUUGGAUACGGC	CUUUUUUAU	-9.3
2308131	-	degR+26nt	85.41	70.77	14.63	AAUCAAAUA	GGAGAGGCGAAUGCCUCUCC	UCUAUUUGU	-14.9
519330	+	ndoA+37nt	95.62	81.02	14.6	UAUUUGCAG	GUUGCUCAAAUAGAGCAAC	UUUUUUUGU	-8.9
446132	-	ycnI+42nt	100	85.42	14.58	AUAAAGAAA	GCGAUCCAGAUGUCAUGUCUGGGUCGC	UUUUUAUGU	-17
2402009	-	gudB+58nt	64.24	49.7	14.54	AAUAAAAAA	UCUCCUAUGAUAAAAUAGGAGA	UUUUUUUAU	-10.3
4087811	+	yxcD+47nt	93.55	79.17	14.38	UUAAUCAAA	CCUUACUCCGCGCGGGUAAGG	UUUUUUUAA	-8.8
2476899	+	yqjM+40nt	91.3	76.92	14.38	UGCCCAUAA	GAGAUAUCCUGUAGAGGAUAUCUC	UUUUUUUAU	-14.1
3259363	-	yueK+40nt	88.89	74.53	14.36	AAAGAAAAA	CUGGCCUUUCAUUCGCGAAGGGCCAG	UUUUCUUUA	-16.3
3989947	+	yxkC+74nt	88.73	74.41	14.33	UUUAAAAAA	GGCCUUCUCAAUUGAGAAGGCC	UCCAUUCUU	-15.8
867126	-	yfkC+38nt	99.24	84.95	14.3	ACAAAAAAA	CUGAUUCCGAGUUGGAAUCAG	UUUUUUAUU	-10.1
697033	+	yebC+35nt	100	85.71	14.29	AUGAAAAAA	CCGGCUAAUCCUAGCCGG	UUUUUUUAU	-10.7
2269947	-	sunI+41nt	100	85.71	14.29	CAUAAAAAA	GUACCUUCUUACAAUAGAAGGUAC	UUUUUUGUA	-12
3750714	+	ywoG+37nt	28.57	14.29	14.29	AACUUGUCA	GACUGCCGGGAAAUCCCGGCAGUC	UUUUUUCCA	-20.4
475541	-	ydzA+43nt	87.14	72.92	14.23	GCGCAAAAA	GGCUGGAUCUUUAUGAUCCAGCC	UUUCUUAUU	-16.5
2663350	+	yqcF+60nt	72	57.78	14.22	ACUUUAUAA	GCCCCUCUCAAUGAGAAGGGC	UUAUUUUAU	-10.3
1351339	-	ykbA+36nt	82.95	68.75	14.2	CUGAUAAAA	CGGUUCCCUUGUUUAGGGAACCG	UUUUUUGGU	-15.1
3559982	+	yvdC+30nt	78.26	64.1	14.16	CAUAAAAAA	GCGGCCGCGAUGGCCGC	UUUUUUUAA	-11.6
3509749	-	yvfI+82nt	58.02	43.9	14.12	AACAACUGA	GACUGAGCCGCAAAUGGUUCAGUC	UUUUUACAU	-13.7
1743886	+	mlpA+40nt	69.33	55.22	14.11	AAAAGGAAA	GCCUGCCCCAUAAUGGAGCAGGC	AUUUUUUAA	-13.5
1410768	+	ykoX+191nt	45.82	31.74	14.07	GUCUAGCAA	GACCUUUGCCUUAUGUCGGCAAAGGUC	UUUUUUGCA	-16
2466215	+	yqzH+43nt	25.86	11.83	14.03	GUUCUUUCA	GCCGCUGAUGCGGC	UUCCCUUUG	-9
4091459	-	yxcA+18nt	42.55	28.57	13.98	AGAAAAAAA	GAGAGGAUGAUGAAGCCUCUC	UUUUUUAUG	-7.2
1739243	+	rpsO+33nt	68.97	55.05	13.92	UCGUAAAAA	GCGGGAGGAUUCCCGC	UUUUUUAUC	-9.7
2327487	+	kduD+40nt	95.24	81.33	13.9	AAUAAAAAA	GCUGACGAACGAUCGUCAGC	UUUUUUCCA	-11.7
238137	-	ybfE+27nt	68.42	54.55	13.88	ACAAAAAAA	GCAUCUCUGAAUAAUCUCGAAAUCAGAGAUGC	UUUCCCUUU	-13.7
4109138	-	yxaF+47nt	20.69	6.82	13.87	GCUGAAAAA	CCCAUGGUUCGCUGGAACAGCAUGGG	UUUUUCUUA	-11.4
2424620	-	ypuI+34nt	85.26	71.43	13.83	UAACGUUUA	CUCUCCCUUUUUCAGGGAGAG	UUUUUUUAU	-12.1
3112166	-	bceS+24nt	77.08	63.27	13.82	AUGUCAUAA	GCGUGUGACGAAAAUGUCACAUGC	UUUUCUUUU	-13.3
1759636	+	ymfH+36nt	26.39	12.66	13.73	UAAACAAAA	CAUCCCUCCAGUGUGAGGGGUG	UUUUUCUGC	-11.5
3376620	+	yusP+39nt	100	86.27	13.73	AAUAGAGCA	CCCCGCGGGUAUCAAUCCGCGGGG	UUUUUUAUU	-19.8
1116555	-	yhzC+28nt	83.87	70.21	13.66	AGCGAAUAA	GCCAAUCCUUCAAGGAUUGGC	UUUUUAUUA	-12.7
1481498	+	ykzU+47nt	86.36	72.73	13.64	ACUGCAAAA	CAAGCGAACGUUAAAACUGGUCGUUCGCUUG	UUUUAUUUU	-13.9
70380	+	trnSL-Glu1+42nt	92.23	78.67	13.56	CUAACAAAU	CGGUUUCUCUUGCAGAAGCCGA	UUUUUUUCA	-9.7
1539999	-	yktD+37nt	36.11	22.58	13.53	UUAGGAAAA	GCCUGAGAUCCCUCAGGC	UUUUAUUGU	-11.3
3352251	-	yurQ+61nt	99.42	85.9	13.52	AACAGCGAA	GCCAGAGCUUAAGUCAAGUUCUGGC	UUUUGAUUU	-14
3673525	-	tagH+39nt	96.23	82.72	13.51	AUAAAAAAA	GGCUAUUGGAUGAAUGUCCAAUAGCC	UUUUUGUUU	-16
1507326	+	yknZ+28nt	99.14	85.71	13.42	UAUGAGUAG	CCUCAUGCAACAUGCAUGAGG	UUUUUUUAU	-12.7
1397409	+	mgtE+41nt	81.82	68.42	13.4	ACGUAAAAA	GUCCGUCUCAACUGCGAGCCGGAC	UUUUAUUAU	-10.4
491116	-	mntH+31nt	41.46	28.07	13.39	AUAAAAAAA	CCGGCUUCUAAAGCCGG	UUUUUAUUU	-9.5
4195743	-	yyaK+35nt	24.39	11	13.39	GUAAUGAGA	UCAGUGCGGCAGAUCCGCACUGA	CUUUUUUAA	-14.3
1534240	-	speA+39nt	100	86.67	13.33	AAAUAAAAA	GCAUGCGGCUUUAAGCCGCAUGC	UUUUUUUUA	-17.4
3659078	-	lytC+41nt	93.33	80	13.33	UAAUCGAAA	GAGACAAAUCUAAUCACAGAUUUGUCUC	UUUUUUAUA	-13.5
4169765	-	yybI-153nt	13.33	0	13.33	UUUCAGGAA	CUUCACCAAAUUGGUGGAG	UUUUUUCAU	-8.7
1233136	+	pepF+41nt	80.43	67.11	13.33	AAAAAGUAA	GCCUGUGCGGAAAUGACGCACAGGC	UUUUUUAAA	-17.5
3183216	+	yuaE+21nt	88.75	75.44	13.31	AGAUAGAAA	GGGCCUGAUUUAAUCAGACCC	UUUCUGCUU	-7.9
2781172	+	yrhK+7526	29.77	16.49	13.28	AACUAUUCC	GCCAUGUGUGUUUACACCUUCUUAGAAUUAAGGGCAGGUGUAUCUAUACAUGGC	UUUUUUUGA	-25.7
3878915	-	rocA+51nt	45.65	32.43	13.22	GAAAUAAAA	UCGUGCGAUUCUUUAGCGGAUCGCACGA	UUUCAACUU	-16.7
2473125	+	yqjU+4963nt	54.81	41.63	13.18	UACCGCGAA	CCUUUUCGUCCUUUACGUGAUGAAAAGG	UUUUUUGUU	-11
2292366	-	ypmP+66	20.27	7.09	13.18	CGUUUUUUA	CCUGCAUGCCCUCCUUUGUAAUCGUUAAUGGGGAGGCAUGCAGG	AUUUUUUUU	-25.4
1117732	+	comK+45nt	30	16.82	13.18	AAAUAGGAA	GGAGCUGACCGAACAGGGCAGCUCC	UUUCAUAAA	-15.3
2055833	-	yozV+35nt	57.86	44.71	13.16	AAUUUUAAA	GAGGGAUAUACAGUCCCUC	UUUAAAUAA	-9.7
2281389	+	yokE+26nt	90.43	77.27	13.15	AAAUAAAAA	GCCCGUUUUUGGGC	UUUUCUUUU	-6.8
3807705	-	ywjH+49nt	51.6	38.45	13.15	AUAAUGAAA	GGGGCGGCAAACAGCUUUAUGCCUGUUUGCCGCGGCC	UUUGUAUUU	-22.3
3609996	-	uvrA+68	73.58	60.44	13.14	GAGGGGACA	GCUUGUCGGCAAGUCCAUCCUUGGGCUUAGCAGGCAAGC	UUUUUCUUU	-21.7
2984747	-	pyk+41nt	20.57	7.52	13.05	GGUGAAAAU	GGAAGGGGAAUCCCUUCC	UUUUCUCUU	-11.2
696024	+	pbuG+40nt	98.14	85.11	13.03	AAUGAAAAA	CCAGCUGCACUGGCAGCUGG	UUUUUUUGU	-14.3
2784690	+	yrhD+38nt	100	87.1	12.9	ACAGAAAAA	CAGCCAUCUCUGAUGAUGGCUG	UUUUUUUAU	-13.2
651937	-	ydzT+40	60.61	47.73	12.88	UGGAGAAAA	GGUCUCCCAACAGUUUAGUAAACUGAUGAAAGACC	UUCUCUUUU	-11.8
1315763	+	yjoB+39nt	92.86	80	12.86	UAAAAGAAA	GCACGGGUGUUUGAAAAACCCGUGC	UUUUUUGUU	-14
3403268	-	yvrC+225nt	17.06	4.2	12.86	UUGUGCUGG	CCGCCCUUGUGGGGGCGG	CUCUUUCUA	-12.4
953372	+	trnD-Leu2+78nt	12.82	0	12.82	UAAAGAAAA	GGAGCCUCGGCUCC	UUUUUAUAC	-8.7
1461405	+	ptsI+43nt	97.1	84.36	12.74	GUACAAAAA	CCAGACGGCCUCCGGCCUGUCUGG	UUUUUUUCA	-15.3
3025393	-	sspA+52nt	95.87	83.17	12.7	AUGGCUUAG	GAGUGGGGGUAUCCCCACUC	UUUUUCAUU	-14.6
1165467	+	yisS+69nt	85.71	73.08	12.64	GCAAAAAAA	GCAAGGGCAUUUUAGCCCUUGC	UUUCUCUUU	-14.6
3296377	-	yuiE+40nt	80.56	67.92	12.63	AAUGAAAAA	UCCCUGCUGUAUGAUGCGGCAGGGA	UUUUUUCUU	-17.2
1447555	+	ykvR+14nt	95.95	83.33	12.61	AGACAAAAA	CGCCGAUUCAUGAUCGGUG	UUUUUUAUG	-8.5
1447556	-	ykvS+106nt	95.95	83.33	12.61	UUCUCAAAA	GCUGCCGGCCGGCAGC	UUUUUUACA	-10.2
545999	+	yddJ+24nt	82.14	69.57	12.58	ACAGAGUUA	GAGGAGUAAACCGUGUGUUUACUCCUC	UUUUAGUUU	-14.9
253516	+	ybfQ+34nt	100	87.5	12.5	AUAAAAAAA	GAACACCUCGUAUUGAGGUGUUC	UUUUUUUCU	-13.4
1895189	-	yncB+189nt	93.75	81.25	12.5	AAAAAACAC	CCCUUCACGUCAAUGUGAGGGG	UUAUUUGUG	-12.1
2003216	+	iseA+34nt	100	87.5	12.5	UAAGAAAAA	CGCCCGGUAUAAGCGGGCG	UUUUUUAUU	-11
3072745	+	ytzE+123nt	75	62.5	12.5	UAAAUAAAA	CCCCGCAUUCGGUAUGCGGGG	UUUUUGUCA	-14.1
3443574	-	copZ+39nt	25.53	13.11	12.43	GAUUCAAGG	UAUCGCGCCUUUAGGGAGGCGCGAUA	UUUCUUUCA	-17.2
2597504	+	ispH+25nt	98.81	86.42	12.39	AGCAAAAAA	CUGAGGCUGUAAAAGCCUCAG	UUUUUUUAU	-13.3
2352560	-	panD+32nt	25.41	13.03	12.38	GAAGAAAAG	CCCCCUUUAUCGGGGG	UUUUCUUUU	-9.2
1499695	+	moaD+30nt	93.94	81.58	12.36	GGAUGAAAA	CCGGACGGCAUUUCAGCCGUCCGG	UUUUUCUGU	-18.8
924210	+	yfhC+39nt	93.68	81.33	12.36	UGUAAAAAA	CCCCUUGUCUCAAACGGAGACAAGGGG	UUUUUCAUU	-19.8
922543	+	yfhA+40nt	88.73	76.47	12.26	AUCGUUACA	CCCAUUUUCUUAAAAAAGAAAAUGGG	UUUUUUUGA	-12.8
1494406	+	rok+44nt	94.67	82.42	12.25	AAAGAAAAA	CUGCUUGGCAUCGCUCAAGCAG	UUUUUUUAU	-10.2
310882	+	adcB+40nt	100	87.76	12.24	ACAUGAAAA	GCAGUUUUCCCUAGGGAAAACUGC	UUUUUUUAU	-14.5
680876	-	ydzJ+31nt	68.75	56.52	12.23	UUAAAAAAG	CCACUCAGCUCAUGCCGAGUGG	UUUUUAUUA	-11.5
2678344	-	yqbM+798	96.53	84.33	12.2	CCUCGUGUA	GACACUUUUCCUUUACAGUAAUGUAAAUAGGAUGAGUGUC	UUUUUUUCU	-16.8
3728362	-	ywqG+149	16.13	3.94	12.19	GCGCCGAAA	GAGGCAGAUCAACAACAUCUGCCUC	UUUCAAGUG	-13
1924996	+	yneJ+34nt	92.19	80	12.19	AUUAAAAAA	CCUUUCCUCUUGUCAGGAAAGG	UUUUUUAUU	-9.7
2788885	-	yrrS+35nt	100	87.88	12.12	UAAACAAAA	GCAGCCGGGUUAAAACCGGCUGC	UUUUGUUUU	-16.5
1160782	+	yisP+36nt	12.09	0	12.09	UCUAAAAAA	CACCCGGCCUUGAUUGAGCCGGGUG	UUACGCCAU	-15.6
1070032	+	yhaM+46nt	67.83	55.79	12.04	ACUUAAAAA	GGACUGAUGCUGACAUAUUCAGCUCAGUCC	UUUUUGAUG	-17.3
2678466	+	yqdB+47nt	26.32	14.29	12.03	UUUUUAAAA	GCUAGAGUGCUGCCACACUCUGGC	UUUUAUAUU	-13.1
1545757	-	ylaF+63nt	85.26	73.24	12.01	AUCAAAAAA	CACCGCAAAGAAAGCGGUG	UUUUUCAUU	-8.9
4022822	-	yxxG+232nt	30.22	18.23	12	GAAGAUAAA	GCUUGUAUCGAUAAGCGAUACAAGC	UUUUUUAGA	-13.5
955838	+	ygaJ+253nt	88.57	76.61	11.96	UGACUGUAA	CCGGGUUCAUUUAUAUGAAUCCGG	UUUUUUGUG	-13.7
988420	+	tcyP+43nt	93.48	81.54	11.94	AUAUGAAAA	CGUGUAAUCCAAGAGGAUUACACG	UUUUUUUAA	-13.8
2063437	+	phrK+53nt	94.12	82.18	11.94	AUUAAUUUA	GCCCUACUCAAACAUUUGAGUGGGC	UUUUAUUUU	-12.9
1263607	-	yjcM+95nt	89.64	77.7	11.94	GGAAAGCAA	UCCCCUGAUCUAGAGUGGUUCAGGGGA	UUUUUGUAA	-14.8
2528308	-	folD+96nt	51.55	39.63	11.92	CGAUACCCG	CUUCUUCAGGCUCCUAAAGCCAGGGCGGG	UUUUCUUUA	-5.9
1092768	+	yhgE+40nt	100	88.1	11.9	AAAGAAAAA	GAACUUGUUUCCUUGGAAACAAGUUC	UUUUUUUGU	-12.4
3179925	+	thiT+41nt	95.24	83.33	11.9	AAGUAACAA	UCCCCCAGCGAAUUCCGCUGGGGGA	UUUUUCGUU	-20.9
716782	+	yerC+37nt	86.17	74.34	11.83	AAUAAAAAA	CCGCCCUGCCGUCUGGCAAGGGCGG	UUUCUUUAU	-19.1
4141710	+	phrG+236nt	80	68.18	11.82	ACGCUGAAA	CCCCCGCGGGUGCGGGGG	UUUUCUUAU	-14.9
495701	-	ydaT+39nt	78.38	66.67	11.71	AAGAGACAA	GCCCAAAACAUGAUGUUUUGGGC	UUUGAUUAU	-13.2
842048	+	nagP+34nt	94.23	82.61	11.62	AAUAAAAAA	GCGGAGAGGGCAACCUCUCCGC	UUUUUCUUA	-18.3
2058532	+	yobE+72nt	94.12	82.5	11.62	CGCUUUAUA	UACCACCUCCUCUUAGCUAAUAUGUUCUAAGUAGGAGGUGGUA	UUUUGUUUG	-22.8
3759175	+	bcrC+47nt	88.65	77.06	11.59	AAGACAAAA	GCCGGCGUCUGAAAUCAAGACAGCCGGC	UUUAAUAUU	-16.6
3206127	-	mcpA+42nt	100	88.42	11.58	AAGCCUUAA	CACCCAAGCUUGUUGCGCUUGGGUG	UUUUUUUUA	-14.8
340615	+	aroK+30nt	95.65	84.09	11.56	AUGUAAAAA	GCCGUGCGCAGCGCACGGC	UUUUUUUAU	-13.8
2740906	+	yrpD+713nt	20	8.47	11.53	UCCAUCAGA	CGCCAUAAGAAAUCUUUAUGGCG	UCUGUUUUU	-9.9
318960	+	yceI+33nt	12	0.55	11.45	AUAGGAAAA	GCACCUCUUAAAAGAGGUGC	UUUCAGCGU	-12.2
3046721	-	ytxJ+36nt	94.68	83.27	11.41	UAGAAAAAA	GCGUCCAGAUAUCAUCUGGCGC	UUUUUUUUG	-10.5
1439385	+	ykvI+250nt	12.52	1.14	11.38	UUUCUAGAG	CACCUUCCGAAAAAAGGUG	UUUUUUUGC	-4.8
349995	+	ycgP+36	66.22	54.84	11.38	AAUAAAAAA	GAAACCAGUACUUGUACUGGUUUC	GUCUUCACU	-11.9
2310761	-	ypeP+234nt	11.9	0.53	11.38	UUUCAUUCA	GCCGAAUCGCUUCUUUUGCCAGAAGAUCGGC	UUUUUGGUU	-9.2
3696256	+	ywtE+33nt	94.94	83.56	11.38	UAAAGAAAA	GACUCCAGAGAUUGGAGUC	UUUUUCUUU	-9.3
2605682	-	glyS+48nt	36.54	25.22	11.32	GAGAGAAAA	GGCGGUUGCUGUGUGAUCGGUAAUCGUC	UUUUCCCCA	-13.4
1770249	+	spoVS+54nt	88.44	77.17	11.27	CAUUCUCAA	CCUGUUUGCGUAAUGCAAACAGGUUG	UUUUUCAUU	-13.4
3848748	-	speE+38nt	12.16	0.93	11.24	GAAGGUAUG	GCGCAGGAGCGAAUCUUGCGC	UUUUUUACA	-11.9
3766159	-	ywnA+19	39.45	28.26	11.19	UGUUAUGAA	UCAUCUCUUUUAAUCAAAAGGGAUGA	CUUCUCACC	-10.6
2273437	-	yokL-74nt	100	88.89	11.11	AUAUGAAAA	GAACUUGCUUAAUGCAGGUUC	UUUUUUUAU	-10.1
3304026	-	yuzG+70nt	100	88.89	11.11	AGCAGAAAA	CGCCAACUCAAGCGGAGAACCGCUGACUUGGCG	UUUUUUUAU	-18
1057610	+	yhaX+42nt	62.5	51.43	11.07	UGUAAAAAA	GCCGCUCGCGCCCUGACAGGUGCGGCGGC	UUUUUUGCC	-20.6
1153667	+	yisL+46nt	94.69	83.63	11.06	CCUAUGAAC	CCGGCUCUUUGAUAGAGCUGG	UUUUUUUUA	-12
1108738	+	yhfQ+34nt	96.64	85.59	11.05	AAAAGAAAA	GACAGGCAAACGCCUGUC	UUUUUCUUA	-11.4
1380906	+	proA+54nt	98.55	87.5	11.05	AAUGAAAAA	GCUUAUCUCAUUACGAGAUAAGC	UUUUUUAUA	-11.5
1182444	+	yitL+49nt	92.86	81.82	11.04	GCAUGAAAA	CGGCUCGCCUGCAGCAGACUGCGGAGCGAGCCG	UUUUUUUAU	-25.5
3853712	+	ywhB+38nt	81.65	70.73	10.92	CUCUAUAAA	GCCGGCGCUUCGCGCACCGGC	UUUUAUUAU	-11.9
478776	+	topB+35nt	78.95	68.09	10.86	AUAAAAAAA	CCUGUGCCUAUCGCACAGG	UUUUUUAUU	-10.6
1360296	+	proG+24nt	100	89.19	10.81	AACAAACAU	GAAUCCUUGAAAGAGGAUUC	UUUUUUUAU	-8.8
3718743	+	ywrF+127nt	80	69.23	10.77	CAAAAAAAA	GAACACCCAGAGCAAGCUCGGGGUGUUC	UUUUAUGAA	-15.9
3765470	+	ywnC+36nt	99.15	88.41	10.75	UGAGAAAAA	CCCGGAGCUGGCUCCGGG	UUUUUUAUU	-12.3
3683356	+	tagB+38nt	94.37	83.72	10.65	AAAUGAUGA	CACUUGUUCAAAACAGAACAAGUG	UUCUUUUUU	-11
3512469	-	yvfI+29nt	45.16	34.55	10.62	UAAAUAAAA	UCCUCCCUAGACGGGAGGA	UUUUUUUAA	-12
121030	+	rplL+52nt	83.43	72.91	10.53	GUAGGGGAA	GCUCGCUUUUAUGAGGCGAGC	UUUUUCUUU	-11.8
2995921	+	ytzJ+31nt	11.03	0.53	10.51	GAACACUAA	GAGAGAGGGUCUCCCCUCUACUC	GUGUUCUUU	-11.7
3743688	-	fabZ+44nt	21.78	11.28	10.5	UUGAAAAAA	GGCAGAUGGCCAGCGGCACAUUUGUC	UUUUUUUCU	-12
22197	+	serS+40nt	97.24	86.76	10.48	UUAUGGAAA	GGCGUGCCUGACAAGGUGCGCC	UUUUUGCUU	-15.1
4118532	+	gntZ+46nt	95.26	84.8	10.46	UAUUAAAAA	CACGGUCAGUUUCAACUGAACCGUG	UUUUUUUCU	-12.2
2925067	-	yshB+33nt	16.91	6.47	10.44	AUAAAAAAA	CUUCUCUUGUCCGGAGAAG	UUUUUUUCA	-6.4
1256402	-	yjcF+34nt	83.44	73	10.43	CUGAACGCA	UCCGGAUCUUUUGAGAUCCGGA	UUUUUACUG	-13.5
1921904	+	tkt+40nt	96.32	85.9	10.42	CUUUUGAAA	GAGGAUGAGUCAAAUCAUCCUC	UUUUUCUUG	-11.6
3451817	-	rnr+46nt	11.27	0.88	10.39	GCUCAACCA	GCAAAUAGGGCCGCAGCGCUCUAUUUGC	UUUCUUUCG	-14.5
224044	-	ybdN+31nt	81.82	71.43	10.39	ACUUAUACC	GAGCCGGUUAUCCGGCUC	UUUUUUAUU	-12.9
1931515	-	yneR+30nt	87.95	77.56	10.39	AAUAAAAAA	GAACGCACUUCAUGUGCGUUC	UUUUUUUAC	-12
1262895	+	trnSL-Val2+34nt	92.55	82.22	10.34	UAGCUUAAA	CCCUUGCGCAGCAAGGG	UUUUUUACU	-9.7
3925763	-	ywbO+34nt	76.32	65.98	10.34	AAGGAAAAA	GCUCUCGAUAAAGAGAGC	UUUUUUUAU	-9.3
1607488	+	BSU_misc_RNA_24+20nt	11.65	1.34	10.31	GGUGAAAAG	CGGAGUACAUCGGACUCCG	UUUGUUUUU	-6.9
3131115	-	ytmB+37nt	98.94	88.75	10.19	UUAAAACAA	GCCAAGAGCAUAAUUGCUCUUGGC	UUUUGUUUU	-17.4
1430123	-	ykvA+38nt	12.63	2.5	10.13	AUAUAAAAA	GCCCCGUUCGAUGAACGGGGC	UAUCUCACG	-15.8
1008562	+	pgcA+43nt	99.11	89.02	10.09	CAAGUAUGA	GCUGGGUCAUUGUAAAUGAUCCGGC	UUUUUCUUU	-13.7
3036562	-	tyrS+41nt	94.98	85	9.98	UAAGAAAAA	GAUCCUUUGCCACUGAAGGCAAAGGAUC	UUUUUGUUU	-18
1937906	+	parC+38nt	98.81	88.85	9.96	AAUAAAAAA	CCCGCUCAUACUAUAUGAGCGGG	UUUCGUUUG	-15.5
406918	-	yczE-911nt	25	15.04	9.96	GACAUGUGA	GGACAGAUCAUAUGCGUACAGCGGAUCUGCC	UUUUUAUUU	-10.7
3492758	-	yvbY+39nt	62.4	52.47	9.94	ACUCAGGAA	GCCCGGCAGGCAUAUGCCGGGC	UUUUUGCUU	-17
3792893	-	ywlC+76	19.59	9.66	9.94	UGUUCUAAC	CCUUUUUGGACACGCAUAGGCUAAAAAAGCGGGGCGUGUCCAAGGGGG	UUAUUUAUG	-27.4
3276088	-	yukE+53nt	66.56	56.65	9.91	AAAGGGAAG	GAGCGCCUGAUUCAAAAGAAGACGGCGCUC	UUUCUAUGU	-14.5
3059517	-	trmB+30nt	95.71	85.8	9.91	ACGUAAAGA	CAGACUCUGACAGGAGUCUG	UUUUUUUUA	-10.7
1204689	-	yjzD+42nt	93.92	84.04	9.88	AGCCAAAAA	CCCAAAACAUUUAUUGUUUUGGG	UUUUUUAGU	-11.2
2283686	-	yokB+172nt	12.24	2.4	9.84	CCACUAUAG	GCCAGAGAGUUCCCUCACAUACUCUCUGGC	UUCUUUUAU	-16.5
3252406	+	mrpG+40nt	79.07	69.23	9.84	AAAAAUAAG	CAGCCGGACAGGCAGAGUUCCGGCUG	UUUUUUUAU	-13.3
563573	+	ydeD+112nt	61.29	51.52	9.78	UAUCAAAAA	UACCAAGGGUUUUGACGCCCUAGGUA	UUUUUUCUU	-11
1514995	+	ykpB+32nt	79.49	69.89	9.6	AUAAAAAAA	GGAGGCGGAAAAGCCUCC	UUUUAUUUA	-11.4
4048966	-	pdp+43nt	100	90.45	9.55	AAAAAUAAA	GCACAUCCCAUGCUGAGCGGGGUGUGC	UUUUUUAAU	-14.5
2332710	-	cotD+74nt	18.66	9.12	9.54	CACAACAAA	UGGGGCCCACGGGAGCCCCA	UUUUUUAAA	-12.3
3474108	+	yvbI+38nt	100	90.48	9.52	UAAAAACAA	CCCCAUCACCUGCUGGUGAUGGGG	UUGUUUUAU	-19.6
2069956	-	yobJ+288	37.76	28.3	9.46	GGUUCUAGG	UAGGCCUAUCCCUUCAGGUUCUGAGGCUCAAGGGAGGUCUA	UUUUUUCUA	-15.2
640568	+	trnE-Asp+87nt	13.59	4.14	9.44	GUAUCUUCU	GCUUGGUGUCAUAGCCAAGC	UUUCUUUAU	-9.8
4198559	-	rpsR+44nt	97.56	88.19	9.38	AUAUGUAAA	GAGCAAGGACCUUCGGGUUCUUGCUC	UUUUUUAUA	-17.6
3666507	-	yvzH+426nt	100	90.67	9.33	AUAAAAAAA	GGCUAUUGGAUGAAUGUCCAAUAGCC	UUUUUGUUU	-16
1660027	+	in recG CDS	13.31	4.03	9.28	AGUCGAAGG	GAAGGUUCAUUCAGAGCCUUC	UCUUACCUA	-10
3102175	-	ytwF+26nt	98.04	88.89	9.15	ACCAAAAAA	CUAGGGGAGAGCGGUCCCCUAG	UUUUUAUUU	-13.5
1451164	+	stoA+29nt	100	90.91	9.09	GGAAGAAUA	GCUGAGAGCAUAGACUCUCAGC	UUUUUUCAU	-12.3
3405629	-	yvrC+35nt	100	90.91	9.09	UAAAAAAAA	CGCAUCCGAAACACGGAUGCG	UUUUUUUAU	-12.5
3127789	-	metK+36nt	25.94	16.87	9.08	AAUUUUAUA	GCCGCUUACUGGUUAAGCGGC	UUUCCCUUU	-11.3
3072708	-	ytzG+35nt	98.21	89.16	9.06	UGACAAAAA	CCCCGCAUACCGAAUGCGGGG	UUUUAUUUA	-13.7
3014464	-	argG+50nt	100	91.01	8.99	ACUAUGAAA	CUUCACCUGAAAUUUAGGUGAAG	UUUUUUUUA	-11.5
501467	+	dctP+36nt	87.5	78.57	8.93	AAAAAAGAA	CGGCCCAUCCAUGGGCCG	UUUUUUUAA	-12.3
1751124	+	rnjB+39nt	87.41	78.48	8.93	CUGACUAAA	GACCGGAGCUGCUCCGGUC	UUUAUUUUU	-12.7
4030676	-	yxxF+34nt	91.67	82.76	8.91	AUGUAAAAA	GGCCUAUGCGGCC	UUUUUUUGU	-5.7
1036955	+	yhdT+16nt	98.33	89.49	8.84	ACAGUGCAA	CCUUGAGCGAGAAAUAAGCUCAAGG	UUUUUUUAU	-12.2
838742	-	yflJ+41nt	100	91.18	8.82	UAUGGCAAA	GCCGCGCACGUUGAUAUGCGCGGC	UUUUUUCUA	-15
3747214	-	mbl+40nt	88.06	79.24	8.82	UUUCACAAA	CCUCAUUCUGAAAAAGAAUGAGG	UUUUUUUAU	-12.2
3489868	-	yvbW+42nt	94.44	85.71	8.73	AAUAAGAAA	CCCUCUUGCCGCAUCCGGCAAGAGGG	UUUUUAUUA	-20.4
3489909	+	cyeB+40nt	91.3	82.61	8.7	UAAUAAAAA	CCCUCUUGCCGGAUGCGGCAAGAGGG	UUUCUUAUU	-21.9
1929454	+	citB+45nt	26.03	17.36	8.67	CAAUAGGAA	GAGAAGGCAUUUCGCUUUCUC	UUCUUUUUA	-9.7
680911	+	ydjN+38nt	75.28	66.62	8.67	UAAUAAAAA	CCACUCGGCAUGAGCUGAGUGG	CUUUUUUAA	-14.9
3745363	-	flhP+73nt	69.32	60.71	8.6	UAAGAAAAU	GGGCGUUUUUCAAUCAGCCGCGCAUGAUAAAAAAAGCGGCUUUUUCGAAAUCGUCC	UUUUUUUUG	-19.3
53057	+	veg+34nt	88.55	79.96	8.59	UUUUAACGG	GCAGUGAACCUUUUGUUUACUGC	UUUUUGUUU	-10.3
2412664	-	aroD+42nt	96.43	87.88	8.55	AUAAAAAAA	CUCAAGCUAUAUAGCUUGAG	UUUUUUUAA	-9.8
1253683	-	yjcD+30nt	81.97	73.44	8.53	CAUUAACAG	CCCGGCAGAUUACUGCCGGG	UUUUUACUG	-15.4
3926654	-	efeN+28nt	22.05	13.54	8.51	AUCAUAAAA	GAAGCCUUUACAGGCUUC	UUUCAGCGU	-8.7
3868304	+	ywfH+32nt	63.64	55.14	8.49	AUAUAAAAA	CAUCCCGCUUUUUAGCGGGAUG	UUUCUUGUA	-15.4
194445	+	trnSL.Thr1+10nt	19.07	10.59	8.48	ACUUGUAAU	CAGUAGGUUGGGGGUUCAAGUCCUCUUGCCGGCACUG	UUUUUUCAA	-12.3
1768901	+	ymdA+29nt	80.73	72.26	8.47	CAAAAUAAA	GUGAUGCGCUAAGCAUCAC	UUUAUUUUU	-9.9
3708133	-	ywrO+39nt	70	61.54	8.46	UGUUUAAAA	UACAGCCCUGUCCAACAUACGGCAGGGCUGUA	UUUGUUUAA	-21
3019500	-	yteJ+33nt	98.66	90.22	8.44	AACCGAUAA	CCCGGACUUCCGUCCGGG	UUUAUUUUU	-12.7
84935	+	pabA+61nt	13.38	4.93	8.44	GUAUAUGGA	GGAGAAAGAUGCAGUUCUUUCUCC	UUUUGACCA	-12.3
575706	+	ydeO+144nt	91.49	83.05	8.44	UCACAGAAA	UACCAAGGGCGUCAAAACCCUUGGUA	UUUUUUCUG	-13.6
3121564	+	ytqB+16nt	53.85	45.45	8.39	GAAAAAAAA	GCUCAGAUCAGCAAAUGAUUUGAGC	UUUUUUCUU	-13
2877626	-	hemA+140nt	8.38	0	8.38	UCUUCAACA	CAACCGGAAGGCUGGAAAAAUGGCCUUCUGGUUG	CUUUCUAUU	-21.5
494417	+	ydbA+40nt	100	91.67	8.33	UAGCAGAAA	GCAGACGGACACCGCGAUCCGCCUGC	UUUUUUUAG	-9.8
3131156	+	pckA+43nt	100	91.67	8.33	AAAACAAAA	GCCAAGAGCAAUUAUGCUCUUGGC	UUGUUUUAA	-16.5
3722571	+	ywrA+30nt	100	91.67	8.33	UAGAAAAAA	GCACCUGGACAGGUGC	UUUUUUAUU	-7.8
2791440	-	greA+54nt	97.85	89.55	8.3	GCAGCGAAA	CACCUCGUCCACAAUGUGGGUGAGGUG	UUUUUUUAU	-15.9
1940372	+	alsT+50nt	99.64	91.4	8.24	UAAAACAAA	GCUGCAUUCAAUAGUUGAAUGCAGC	UUUUUCAUU	-14.6
2832367	-	yajC+57nt	97.93	89.71	8.23	AACAAAAAA	GAGCGGGCAAGUGAGCCCGCUC	UUUUUUAUG	-16.4
2431375	-	BSU_misc_RNA_36-32nt	8.22	0	8.22	AUACCUAAA	GCCCCGAAUUUUUUAUAAAUUCGGGGC	UUUUUUGAC	-17.1
17435	+	guaB+54nt	99.14	90.93	8.21	AAAACAUUU	GACAGGGUCUCUGACUCUGUC	UAUUUUUUU	-11.6
2121601	-	yojG+40nt	100	91.84	8.16	AAUCAAAAA	GGUAUAAGGCCUUAAGCCUUAUACC	UUUUUUAAU	-14.2
3858955	-	ywgA+44nt	96.67	88.51	8.16	CCAUACCAA	GCAAAAGAAAUGAUCCGUUUCUUUUGC	UUUUUUUAU	-11.9
3856458	-	mmr+559nt	67.76	59.62	8.15	GGUUAAUCA	CACACUCGUCCCUAUCUGUGGGACGGGUGUG	UUUUUUUAU	-21.9
1435592	-	clpE+36nt	100	91.89	8.11	UAACAAUCA	GCGGUUUCCUUUUAGGAAGCCGC	UUUUUUUUA	-15
3545830	-	trnQ-Arg+59nt	92.2	84.14	8.06	AACAGGAAA	GACAAGGGUUUGGCGAUUUGCCGCUCUUGUC	UUUUUUUGU	-15
2415343	-	resE+72nt	95	86.96	8.04	CAUAAGAAA	CACCCGCUGACUGAGCGGGUG	UUUUUUUAA	-14.6
2104900	-	yocR+34nt	89.36	81.4	7.97	ACACACGAA	GCCCCCGAGGAAAGGGGGC	UUUUUUUAA	-12.9
3441093	-	copA+28nt	95.45	87.5	7.95	AAUGAAAAA	CCGGCUAUAUGCCGG	UUUUUGUUU	-8.8
606656	-	ydgF+43nt	86.79	78.85	7.95	GACUCAAAA	CUCCUGCCUCAAAAAUGAGAGCAGGAG	UUUUUUUGA	-16.2
3445405	-	yvaB+37nt	100	92.17	7.83	AAUGAAAAA	GCCUCCCCUUAUUUGGGGAGGC	UUUUGUUUU	-17.8
1591505	+	spoVE+88nt	7.72	0	7.72	AUGCGAUAA	CCCUGUCCAACAAAACAGGG	UUAUCGUUA	-7.7
1092728	-	fabHB+42nt	77.27	69.57	7.71	ACAAAAAAA	GAACUUGUUUCCAAGGAAACAAGUUC	UUUUUCUUU	-13.7
1526193	+	ykrA+34nt	78.26	70.59	7.67	AUAAAGAAA	CGGCUGGCAUUGUGCCAGCCG	UUUUCUCUU	-16.2
4130386	+	fbp+342nt	50	42.42	7.58	UCAAAAAAA	GUCCAUUCUAUAUAACUCUCGCUAGGGUGGAC	CUUUUUCAA	-10.4
4107334	-	yxaF+18	90.43	82.86	7.57	AGAAAAAAA	GGGUAGCAUUUUGUUAUCC	UUUCUCCUA	-6.8
2338829	+	yppF+59nt	91.18	83.64	7.54	CGAAAAGAA	GACAGCCUUUUACCGGCUGUC	UUCUCUUGC	-10.9
74065	+	yabS+222nt	22.58	15.05	7.53	UUUCUCAAA	GGCCCAGUCCGUUACGAUGGGGCC	UUCUUUUUU	-11.6
2017840	-	proH+46nt	70	62.5	7.5	AGAAACAAA	CACCCGGCGCAGCAGUGUGAACCGGGUG	UUUUCUGCU	-15.3
3777903	-	murAA+46nt	97.93	90.45	7.49	ACUUGAAAA	UCAGUAUGUCACUCUGGCAUACUGG	UUUUUUAUU	-12.1
1676437	+	rplS+48nt	97.99	90.59	7.41	GAACGAAAA	GAGCUUGUUACCUGUAACAAGCUC	UUUUUUUAU	-11.9
2927009	+	rnhC+37nt	93.1	85.71	7.39	UAGAAAAAA	GCUUGCAGAUUUCUCUGCAAGC	UUUUUUAUC	-13.2
2912973	-	trxA+51nt	96.63	89.25	7.37	CAUGCCAGA	GCGAUUCCGAUUGAGGGAUCGC	UUUUUUUAU	-12.3
2006441	-	yoeD+100nt	25	17.65	7.35	AUGAAAAAA	CUGUACUCAUUUGAAGCGAGUACAG	UUUUUUAUU	-9.5
2297942	-	ypjQ+42nt	14.61	7.32	7.29	AUAAAAAAA	UCAUUUCUGGGUUCAGAAAUGA	UUUUUUAUU	-9.4
512686	+	cshA+45nt	98.59	91.36	7.23	CGAUUCAGA	GCCCAAAACAUGAUGUUUUGGGC	UUUUUUAUG	-13.2
403152	+	srfAD+36nt	92.23	85	7.23	UGAUCAAAA	GCGGACAGCUUCGGCUGUUCCGC	UUUUUUUGU	-14.2
466978	+	ycsN+34nt	62.5	55.37	7.13	CCAUAAAAA	GCAUCAGUUUACCAGCUGAUGC	UUUUUCAAU	-10.8
798285	+	ltaSA+52nt	97.5	90.48	7.02	AAGAGCCUU	GAGCGGGCGCAUUGCCUUCGCUCAAGGCUC	UUUUUUUGG	-11.7
3129146	-	ytmB+2006nt	20.54	13.54	7	AGACCAAAC	CCUUUCCUCGAUGGAAAAGG	UUUUUUUAU	-6.3
1233580	-	yjbH+34nt	76.74	69.79	6.95	UGUGAAAAA	UAGCCGCAGGCGUGCAUAUGCUUGAGGCUG	UUUUUUUAU	-15.1
1514960	-	ampS+37nt	96.72	89.8	6.93	UAAAUAAAA	GGAGGCUUUUCCGCCUCC	UUUUUUUAU	-10.5
245087	+	purT+41nt	98.59	91.67	6.92	GAGUUUGAA	CAGGUCUUGUCAUGGGACAAGGCCUG	UUUUUUUCU	-17
1917616	+	yndN+519nt	90.67	83.8	6.87	AACAACAAA	CCCCCUCUCCGUAAAGGAAGAGGGGG	UUAUUUUAU	-18.7
53408	+	sspF+40nt	90.48	83.67	6.8	GGAUGUGAC	CCGGGGGACGUGCUGUUCCCUGG	UUUUUUUAU	-14.2
2480746	+	zwf+121nt	16.67	9.89	6.78	AUAACAAAA	CCCCCAAAGCUUAAGAGCUUCGGGGG	UUUCUAUUG	-15.1
515036	+	ydbT+272nt	76.12	69.4	6.72	CAAUCUGAA	GCGGCGGUUAAUACCGCCGC	UCUUUUUUU	-15.7
3591308	+	pelC+40nt	66.67	60	6.67	ACAAAAAAA	GUCCGCUGAUGUUAUUCAGCGGAC	UUUUUCAAU	-16.1
2989844	-	accD+56nt	14.02	7.51	6.51	CAAAAAUGG	CAGCGCGUUGGCGGAGACCGGCGCGCUG	UUCUCAAGU	-19.2
3893986	-	ywdK+44nt	100	93.55	6.45	AACAAAAAA	GCCAAUCCUCAUCAUAUGAGUGAUUGGC	UUUUUUCUU	-14.5
3361730	-	metN+37nt	99.42	93.04	6.37	AGACUGAAA	CCCCGGAUGAGAAUUCCGGGG	UUUUUUUCG	-13.2
4182501	+	yybC+40nt	30	23.68	6.32	AAUAGAAAA	GGAGUGAGCCUGACACUCACUCC	UUUUGCUCA	-11.7
3056814	-	malS+35nt	76.99	70.68	6.31	UAAAAAAGA	GCCGCUGCAUAGGCAGCGGC	UUCUAUUUU	-15.9
2600181	-	sigA+33nt	97.96	91.72	6.24	AAUAAGAUG	GAACGGGUCUUGAAGAUCCGUUC	UUCUUUUUU	-12.7
3627098	-	prfB+41nt	97.34	91.11	6.23	GCUGAAAAA	CACACCUGAUGCAUACGGGUGUG	UUUUUUUAU	-10.5
294618	+	yccF+43nt	98.48	92.31	6.18	UGGAAAAAA	CCUUGAAAAGCCAGGCUUUUCAAGG	UUUUUUUAU	-13.6
2872836	-	hemL+44nt	98.25	92.09	6.17	GAGUGAAAA	CCGGUAUCAAGGACUCCUUGUGCCGG	UUUUUUCGU	-13.9
178559	+	ybaR+40nt	57.5	51.35	6.15	AAUAGAGAA	GCCCAGAUGAAUGAGAUCUGGGC	UUUUUUAUA	-13.2
3799343	-	prfA+34nt	95	88.89	6.11	ACAAAAAAA	GCUCCCUUUAAGGGAGC	UUUUUGCUU	-10.7
811480	+	yfmR+34nt	53.16	47.06	6.11	AGCUAAAAA	GCGUGGCCGCAGCAGGCCGCGC	UUUUUUUCA	-16.6
2637544	+	yqzM+41nt	91.3	85.24	6.06	GACUGCCCG	GGCUGCUGAUUUCUCGGCAGUC	UUUUUUAGU	-12.2
3673566	+	yvzE+41nt	100	93.94	6.06	AAACAAAAA	GGCUAUUGGACAUUCAUCCAAUAGCC	UUUUUUUAU	-14.6
822853	-	yfmF+50nt	40.91	34.87	6.04	AUUCCCUAG	GGCUGUCGAGAAACGUGACAGCC	UUCAUUUUC	-11.2
4193288	+	yyaL+21nt	91.3	85.29	6.01	CAUUAAUAA	GCAGCAGGGAUUAAGACCCUUGCUGC	UUACUUUUU	-15.1
3648619	+	yvhJ+38nt	95.38	89.44	5.94	AUUAAAAAA	UGCCCGGUCCUUUUAGAGGAUCGGGCA	UUUUUGCGC	-20.1
1023136	+	yhdF+36nt	100	94.12	5.88	AACGAAAAA	CCAGCUCAAGAGCUGG	UUUUUUGUG	-7.6
3541439	+	yvdT+33nt	36.62	30.77	5.85	CUUAAAAAA	UGACUGGGUAACACCGCUCA	UUUUUUAAU	-3.9
3107197	-	ytvB+35nt	7.46	1.61	5.85	AUAAUAAAA	GAUCCCGCCGAAUGAGCGGGAUC	UUUCAGCGU	-13.3
1655596	+	spoVM+70nt	79.81	73.96	5.84	ACAUAAAAA	CGCCUGCCACAUAUCGGGGCAGGCG	UUCAUUUUG	-15
339143	+	nadE+37nt	93.05	87.21	5.84	UUGAAGAAA	GCCCGCUCUCGGAGCGGGC	UUUUGUCGU	-14.9
254875	-	nagP+32nt	96.3	90.48	5.82	AGUAAAAAA	GUCCCCCCUGCUGCGGGGGAC	UUUUUCGCC	-12.9
3056848	+	ytzB+52nt	94.71	88.89	5.82	AAAAUAGAA	GCCGCUGCCUAUGCAGCGGC	UCUUUUUUA	-15.3
3378759	-	yusU+41nt	96.72	90.99	5.73	AGCCAAAAA	GCAGUCUGUUCAUUAUAGCAGACUGC	UUUUUUGUG	-14.1
2431427	-	ribD+46nt	40.36	34.66	5.71	AUGAUGAGC	CGCUAUGCAAAAUGUUUAAAAAUGCAUAGUG	UUAUUUCCU	-9.5
3229990	+	patB+49	97.96	92.31	5.65	AGCUGUAAA	CGCCUUUACGUCUUCAUUUGUAAAGGCG	UUCUUAAUA	-13.4
2432281	-	sipS+35nt	97.65	92	5.65	UAGGAUCAA	GCAGCUUCCCAUUGGGGCUGC	UUUUUUUAU	-10.2
911929	-	yfiR+35nt	76.04	70.41	5.63	UAAAGAAAC	GCGGCAGGAGCCCUCCUGCCGC	UUGUUUUUC	-17.3
2779106	-	yrhG+356nt	8.33	2.72	5.61	UUUUAUUUG	CCCGCGGCAGAAGGGUUGUGCCGCGGG	UUAUUUCGC	-19.3
898908	+	catE+41nt	100	94.44	5.56	UAACUGCAA	UCCCCUUGCCGAAAUAACGGCAGGGGGA	UUUUUUAUU	-21.4
2909514	+	yslB+38nt	38.89	33.33	5.56	AAUCAAAAA	GGCGGUGACUGCAUAGUCCCGCC	UUUUUGAUU	-13.3
3664204	-	mnaA+37nt	100	94.44	5.56	AAUAAAAAA	GAAGCUUUGCACAUUGUGCGAAGCUUC	UUUUUGUUU	-16.8
3789146	-	glyA+44nt	95.91	90.37	5.55	AUCCUAAAA	CCCGCUUGGGCUUAUGCCCGGCGGG	UUUUUUGAC	-19
4197741	-	exoAA-20nt	64.52	58.97	5.54	GAUGAGAUA	GCAGUAAGGAUUUUACACUUACUGC	UUUUUUUAU	-10.2
2884735	-	clpX+46nt	99.35	93.82	5.53	AAGCACAAA	CCUCCUGAGUGGUAACACUCAGGAGG	UUUUUUUGC	-21
1636123	+	sirC+32nt	93.55	88.07	5.48	AAGAAAUAA	GCCAGAGCAUACAAAUGCUCUGGC	UUUUCUUUA	-16.9
327895	-	mdr+4546	12.61	7.22	5.39	UUGAUACGA	UGUCGGCUGAUACAGCCAGUACCAGUUCGACA	UGCUUUUAU	-11.6
3684769	-	lytD+57nt	83.05	77.68	5.37	AGUUGCAAA	UAGGCUGUAGCUAUUAAAUAGCUACAGCCUA	UUUGAUUAU	-21.4
3310762	+	yutI+41nt	95.43	90.06	5.37	AAUAAAGCA	GCCAGGCUGAUAUUUGAUCAGCCUGGC	UUUUUUAUU	-20.1
2507292	+	yqzF+36nt	78.33	73.05	5.28	UGAAAAAAA	GCCGGAGAAUGCUCCGGC	UUUUUUUGU	-12.6
959492	-	katA+43nt	100	94.74	5.26	AUGCAAAAA	CCCGUUGUAGUCAGCGGG	UUUUUUUAU	-10.2
2520529	-	recN+28nt	83.33	78.1	5.23	ACUGGGUAA	GCUGCGCGAGAAGCGCAGC	UUAUUUUUU	-13.4
1534276	+	ykzW+37nt	94.12	88.89	5.23	UAAAAAAAA	GCAUGCGGCUUAAAGCCGCAUGC	UUUUUAUUU	-17.4
3225683	-	alaT+89	10.29	5.07	5.23	CAAUAAAAG	GGGGGAAUACUAGAAAGCCUUUGGUAUUUUCAGUUUACCCCC	UUUUUGCUG	-14.5
3210407	-	mcpB+38nt	100	94.81	5.19	ACCGAAAAA	CAGCGCUAUCAAAGCGCUG	UUUUUUUAU	-10.3
9494	+	gyrA+35nt	100	94.83	5.17	UGAAAAAAA	GCGCAGCUGAAAUAGCUGCGC	UUUUUUGUG	-14
1143555	+	addA+50nt	13.3	8.15	5.16	ACAUUAUAG	CGAGAUCCAUAAGCUCCGGAAUUUCAGGCGGAGCGGGUCUCG	UUUUCUAUA	-21.2
2926970	-	pheT+38nt	98.9	93.75	5.15	GAUAAAAAA	GCUUGCAGAGAAAUCUGCAAGC	UUUUUUCUA	-14.1
1059205	+	hemZ+20nt	96.77	91.67	5.11	AACGACAAA	GCAGCACUGAUUACAGUGCUGC	UUUUUUUAU	-15
2057583	-	yobF+1132nt	48.78	43.69	5.09	AAUAAGAAC	GCCCCCAUAUGGGGGC	UUGGAUCUG	-12.5
2377481	-	aroH+151nt	75.22	70.16	5.06	UUUAUUCUA	CCCAAAAGAAGUCUUUCUUUUGGG	UUUAUUUGU	-11.7
1309831	+	exuR+28	52.27	47.25	5.02	ACGACGUGA	UGUCCCGUUUUUCAGCGGGCA	UUCUUUAUA	-8.61
3384025	-	htrB+45nt	87.27	82.26	5.01	AAACAAAAA	GCUGAACCCGAUUAAGGUUCAGC	UUUUUUGUU	-11.4
2131865	-	ctpA+37nt	100	95	5	UAAAAAAAA	CCAUACGCGGCUGCCGCGUAUGG	UUUUUUUAU	-16.1
2707767	-	yrkP+408nt	40	35	5	UGAUUCAAA	GGUGUUUUGACCCCUGUUUAUGAGACAGGGAUCAAAACACC	UUUUAAACA	-24.8
3304074	+	guaC+52nt	95	90	5	AUAAAAAAA	CGCCAAGUCAGCGGUUCUCCGCUUGAGUUGGCG	UUUUCUGCU	-21.1
2299419	+	yplQ+3476nt	82.61	77.61	5	UAACAGAAA	GCCCGUGAUAUGAAUCACGGGC	UUGUUUGAA	-15.1
817770	-	yfmJ+40nt	95.76	90.78	4.98	AUGAAAACG	GGAGGGCUUUUUGCCCUCC	UUUUGUGUU	-14.2
803283	-	yfnC+34nt	91.1	86.14	4.96	CUGAAAAAA	CCCCUGCCAGGCGGCAGGGGG	UUUUUUAAU	-18
3298590	+	yuiD+37nt	78.05	73.13	4.91	UAAAAAAAA	CGCUCCUGCUUUCGCUGGAGCG	UUUUAUUCU	-12.4
941136	+	ygaD+45nt	98.61	93.71	4.9	AAACAUCAA	UCUUAUAUCCUUUUAACGAAGGAUAUAAGA	UUUUUUUGU	-14.2
430124	+	phrC+39nt	91.18	86.3	4.88	AAGAACAAG	CCCCUUCUCAUUAGCGAGAAGGGG	UUUUUCUUU	-15.9
4213157	-	jag+43nt	99.16	94.35	4.81	AGCAUAAAA	CCGAAGUCCGAUAAAAAUUGGAUUUCGG	UUUUUUUGU	-15.4
573402	-	ydeN+50nt	100	95.24	4.76	UUCAAUCGA	GCCCGCGAAAAGCGGGC	UUUCUGAGU	-12.4
3897656	-	ung+29nt	58.46	53.7	4.76	UUGUAAAAA	GCGCAGGUGAUCUGCGC	UUUUUUAUU	-9.2
1526156	-	def+39nt	95.73	90.98	4.75	AAGAGAAAA	CGGCUGGCACAAUGCCAGCCG	UUUCUUUAU	-16.2
1747097	+	asd+66	7.49	2.77	4.72	CGAAUAGAA	GAGAGUAAGGCGCUAUCAGCCUGCUCUC	UUCUGUUAC	-14.2
2852614	-	obgE+47nt	14.42	9.71	4.71	GGCUGAAAA	GAGAGCCUGGUGCCAGGCUCUC	UAUUUUAAA	-15.8
3533380	-	racX+39nt	95.24	90.63	4.61	AGCUUCAGA	CAAGGACUGUCUUCAAACAGUCCUUG	UUUUUUUAU	-14.2
3136186	-	dps+52nt	97.18	92.6	4.58	AAUAGAACG	GCCGGAUGUCUUAAAAAAGACGUCCGGC	UUUUCUUUU	-20.1
1284359	-	yjfB+12nt	20.69	16.13	4.56	AAUCAAAAA	GCGCCGCUGUAUGUGACGC	UUUUUUCAU	-5.6
2619865	-	yqeY+45nt	97.77	93.25	4.53	AAAGAAAAG	GACAUCUUUCUAAGAGAGAUGUC	UUUUUUUAU	-11.2
952294	+	trnD.Thr+10nt	5.86	1.34	4.51	ACUUGUAAU	CAGUAGGUUGGGGGUUCAAGUCCUCUUGCCGGCACUG	UUUUUUCAA	-12.3
1576722	-	ylbP+45nt	40.74	36.26	4.48	UCAAAACAA	CCGGCCUAUUCUUACUAUAGGGCCGG	UUCAUUUCA	-11.9
984170	-	cspB+92nt	100	95.56	4.44	GACAAAAAA	GCUGUUUUGCAUAAGCAAAACAGC	UUUUUUUAU	-13.9
1020042	+	lytE+40nt	97.3	92.86	4.44	UAGAGAAAA	CCCGUUCAUUGGAACGGG	UUUUUUUCA	-10.3
2436914	-	lysA+33nt	86.3	81.9	4.4	UAAAAGAAA	GCGCCGAUUUUUCGGCGC	UUUUCUUAU	-12.9
2678426	-	yqbO+716nt	8.33	3.97	4.36	AAUAUAAAA	GCCAGAGUGUGGCAGCACUCUAGC	UUUUAAAAA	-10.9
82735	+	cysK+38nt	98.61	94.26	4.35	AAGCCAAAA	CUCCCGGUUCGCCGGGAG	UUUUUUUAU	-12.3
1671161	+	ftsY+32nt	100	95.65	4.35	UAAGAAAAA	GGCCCCAACAUCUUGGGGCC	UUUUUCUUU	-14.2
3901818	+	thiD+40nt	77.32	73.08	4.24	UAAAAAAAG	GGGCUGCCUUACAGAGAGGCAGCCC	UUUUUAAAU	-19.1
694338	+	guaA+57nt	97.97	93.76	4.21	UAAUGGAAA	CCAUCUUUUUGGCAAUUUUGCCGGGAAGAUGG	UUUUAUUUG	-19.3
2809374	-	mnmA+39nt	14.78	10.59	4.2	GAUGAAAAA	CCUCAACACUGAGUUGGGG	UUUUUUAAU	-7.9
1465638	+	mcpC+43nt	96	91.82	4.18	CCAAUUACA	UCCCCAAACAUCAUUUGUUUUGGGGA	UUUUUUAUU	-12.5
2273829	+	yolC+1338nt	100	95.83	4.17	UGUACAGAG	CCAGGGUGCUACCAACACCCUGG	UCUUUUUAU	-13.5
3631989	-	fliT+161nt	7.84	3.68	4.16	AAAACAGAA	GGGGAUCGGAUCUACCAAGAUCUGAUCCAAGCC	UUUUUUUAU	-17.3
1269691	+	yjdA+107nt	93.62	89.47	4.14	CGAAAAUAA	GGUCCCUUCUCUUUUUAGAGGGGGACC	UUAUUUUAU	-16.6
353864	-	nasF+36nt	85.71	81.61	4.11	GAUGGCAAG	CAGCCCUUUUCCUCAAGGGCUG	UUUUAUUUA	-11.9
1313796	-	yjoA+44nt	97.84	93.75	4.09	AAGAAAAAA	GAUACCUGUUAAGAGGUAUC	UUUUUUUUG	-8.5
812061	+	yfmQ+46nt	97.5	93.46	4.04	AAAGUGAAA	GACGGGUGCUGUAUGCUGCUCGUC	UUUUUUAUU	-10.5
3620300	-	minJ+46nt	86.29	82.27	4.02	CAUAAAAGG	CAGCCCGGCACCGCAGGAUGAUGCGAUGCCGGGCUG	UUUUGUGUU	-27.9
474650	+	ydaG+425nt	95.95	91.95	4	UAAGACAAA	CCGCCCGGCGUACGCCGGACGG	UUUUUUUAU	-13.5
3445442	+	yvaA+37nt	97.92	93.94	3.98	AAAACAAAA	GCCUCCCCAAAUAAGGGGAGGC	UUUUUCAUU	-17.2
233012	+	ybeC+45nt	99.41	95.45	3.96	AGAAGAAAA	CCUUGCGAUAGUUGUCGCAAGG	UUUUUUGCU	-12.7
4207866	-	noc+31nt	99.16	95.22	3.94	AAAAUAGAA	GCUCUCCUGAAAAGCAGGAGAGC	UUUUUAUAU	-15.5
4187629	-	tetB+52nt	15.79	11.88	3.91	UGAGUGAAA	GGAUCAAUCUUGUGAAAGUAAUUCAAGGUUGAUCC	UUUUUUGUA	-15.2
1486952	+	ccpC+26nt	85.71	81.82	3.9	CAUUUUAAA	GACAGCGAGGUGCUGUC	UUUUUUUUA	-8
3863373	-	ywfL+42nt	90.83	86.96	3.88	ACGUUCUUC	GCAUGCCGGCUGUAUAUGCCGGCAUGC	AUUUUUUAU	-20.6
2272488	-	yolB+46nt	99.52	95.64	3.87	UGAAAACAA	UGCCCAGCUUAAAUAAAGAGCUGGGCA	UUUUACUUA	-17.1
449570	+	ycnL+19nt	100	96.15	3.85	AAGAGAAAA	GGCUCCUGAAACCAGGAGCC	UUUUUAUUU	-14.6
966178	-	ygaO+18nt	50	46.15	3.85	CGAAAAAAA	CUCCGGCGCGCUGUAAUCGGCCGGAG	UUUUUUCUU	-13.3
1414089	-	ykrK+36nt	93.66	89.83	3.83	UCUGCGCCA	CCCCGGCUCAGAGGCCGGGG	UUUUAUUUU	-15.7
2451421	-	mleA+42nt	98.17	94.34	3.83	GUAGCUAAA	CAGCACCUGUCGUAGCAGGUGCUG	UUUUUUUCU	-16.5
953040	+	trnD-Leu1+93nt	85.5	81.71	3.79	UCAUAUUAA	UGAUCUACAUAAGUAGAUCA	UUUUUUUAA	-9.38
2410016	+	fer+39nt	99.69	95.9	3.79	CUAAAAAAA	GCUCCCGAACGGGAGC	UUUUUUAUU	-10.4
3623899	-	ftsX+39nt	97.12	93.37	3.76	AGUGAAAAA	GCCGUUCCGUUUUCGGGACGGC	UUUUCAUUU	-15.8
2457515	+	ansR+175nt	19.88	16.13	3.75	UGAAGAACA	GCCAUUUCUGUUCCGAAGGC	UUUUUUUAG	-2.7
814343	-	yfmM+41nt	100	96.3	3.7	AUAAAAAAA	CCCGCCUGCUAAAGGGCGGG	UUUUUUACU	-13.3
2813604	-	yrvM+39nt	100	96.32	3.68	GCAUAAAAA	CAGCCUUGAUGAUCAAGGCUG	UUUUUUUGU	-12.5
1431457	-	kinD+29nt	83.54	79.91	3.64	GCAUCAUAG	CCCCCCUGACCAUGUCAGGAGGG	UUUUUUAUC	-12.7
3937556	+	ywbC+41nt	92.42	88.83	3.59	AAAAAUAAA	GAACGUACAUUUUGUGAUGUACGUUC	UUUUUUAUC	-13.4
787613	+	yetI+53nt	97.62	94.05	3.57	AAGUUUCCA	GGCAUAUGAUUGUCCGUCACCGGGUGAUCAUAUGCC	UUUUUGAUU	-20.2
2111813	-	yojO+24nt	81.13	77.59	3.55	UUCAUAAAA	GCAUAGGAUAGCCCUUAAUCCUAUGC	UUUUUGGCG	-11.8
2549376	-	BSU_misc_RNA_38+129nt	34.35	30.83	3.51	CAGGUGCCA	GGACAGAGAACCUUCAUUUUACAUGAGGUGUUUCUCUGUCC	UUUUUUGUA	-21.1
855080	-	yfkN+34nt	60	56.52	3.48	UAAAAAAGA	GCUGCUCGCUAUGCGAGCAGC	UUUCUUCUU	-15.9
931842	+	csbB+35nt	7.96	4.56	3.4	GACAAAAAU	GCACUGAAAAUACCAAGCGCCAUUGGCAGUGC	UUUUUUUGC	-9.6
44796	-	abrB+52nt	99.42	96.02	3.4	UACAAAAAA	CGUUCUUGUUAUGACACAAGAACG	UUUUUUUAU	-9.9
1248609	+	fabI+45nt	95.87	92.47	3.4	CUAUAUCAA	GCAAUCCCGAAUAGGGAUUGC	UUUUUUAUU	-13.1
90275	+	lysS+49nt	98.13	94.74	3.39	AAUAAAAAA	GAGCGGUAUCCUCCAUAGGGAAAGGAUGCCGCUC	UUUUUAAAU	-22.1
1096520	-	gltT+40nt	99.32	96.06	3.25	UAAUGAAAA	GCCUGCGGGGUUCUUGCCCCGCAGGC	UUUUUUAAU	-24.4
1548364	+	ylaH+31nt	95.97	92.73	3.25	AUCAUAAAA	GACUCAGCUGAAAGCUGAGUC	UUUUUUGUG	-12.9
2493024	-	yqiW+40nt	100	96.76	3.24	GACGAACAA	CCCGGAUGCUCAAAGCAGCCCGGG	UUUUUUUGU	-12.1
2480706	-	yqjI+44nt	96.89	93.7	3.19	CAAUAGAAA	CCCCCGAAGCUCUUAAGCUUUGGGGG	UUUUGUUAU	-19
3481599	-	gapA+99nt	20.03	16.84	3.19	AGCGGACAA	GGGAAGGGGACGGACUCCCUUUCCC	UUUUUCCAU	-16.1
1083203	-	yhgC+26nt	46.51	43.33	3.18	UGUCGAAUA	GCUGCCGGCAUGUCCGGCAGC	UUAUUUUAU	-14.8
329653	+	amyE+56nt	67.65	64.49	3.16	UUACCGAAA	GAAACCAUCAAUGAUGGUUUC	UUUUUUGUU	-9.94
2820079	+	yrvJ+29nt	100	96.88	3.13	AUAAAAAAA	GCUGCCUUUUGGCAGC	UUUUUUUAU	-10.8
972822	-	cspB+11440nt	95.5	92.39	3.11	AAUAAAAAA	GGGUGCUCCUGAAAGAGCACCC	UUUUUGUAU	-14.4
3703426	+	in rbsD CDS	10.24	7.16	3.08	UUCACUGAA	GCCGGGCCUUCCGGC	UUUCCAAGA	-10.2
2400178	-	prsW+30nt	100	96.92	3.08	AGUAUAGAA	GCCGCACAGCAACCGUGCGGC	UUUUUUGUG	-12.3
3302625	+	yumC+41nt	98.31	95.24	3.07	AUAAAAAAA	GGAGCUUGUGUCUGCGACACAGCUCC	UUUUUUAUU	-15.5
1391672	-	ykzO+3926nt	99.2	96.14	3.06	GAUCUAUGA	CUGCAUAUUCCCUUAGGAUAUGCAG	UUUUUUAUU	-11.3
698572	+	yebG+283nt	55.76	52.71	3.05	UGUACCAUG	CCCGGUUUGUAUUGCUUCCUCAUAAGUGCAAUGCAGAGCGGG	UAUUUUUUA	-20.8
2581737	-	pbpA+34nt	100	96.97	3.03	AAAAAAAAA	CGCUCACAUGAUGUGGGCG	UUUUUUUUA	-9.9
928690	+	yfhJ+32nt	85.71	82.69	3.02	CAUUAAAAA	CCUGCCGUUAACGACCGGCAGG	UUUUUUCAU	-12.1
1218076	-	trpS+37nt	100	97.04	2.96	AUCAAAAAA	CCGCUCUUUGCAAAGAGCGG	UUUUUUUCA	-11.2
2344227	+	ponA+39nt	99.65	96.7	2.95	AACAAAAAA	GCCGUCACCUUUGGGGUGAUGGC	UUUUUUGGU	-15.7
648744	+	tatCY+40nt	96.49	93.55	2.94	AAUAAAAAA	UCCAUUUCUCAUGCGAGAAAUGGA	UUUUCUUUA	-13
3501647	+	rsbP+50nt	96.67	93.75	2.92	AUAAAAUGA	UCCAUGAGACAUAACAAUGAUUUGUUACAUCUCAUGGA	UUUUUUUGU	-18.1
158520	+	salA+41nt	21.41	18.52	2.89	GGUAUAAAA	GGUGAACCGGGAUUCCAGAUCCCGGCUUUCCC	UUUAUUCAC	-14.7
2767985	+	aapA+39nt	96.15	93.33	2.82	UAAAAAAAA	GACAAGGGAUACUCACUCCCUUGUC	UUUUUAUAU	-13
1754660	+	spoIIIE+19nt	5.21	2.44	2.77	UAUGAUGAG	CUCUCUUCUUAAUGAAGGGAG	UUCCGCUUU	-9.9
2086043	-	yozB+27nt	83.72	80.95	2.77	UUAUUAAAA	GCCAUACUCAGUAUGGC	UUUUUUUAC	-8
324036	+	opuAC+36nt	96.67	93.91	2.76	AUCAAAAAA	GCAGCCUGUGUCAGGCUGC	UUUUUUUGC	-13.1
3279502	+	ald+41nt	87.62	84.9	2.73	UCACAAUAA	GCUUGCAGAAAGAUUUCUGCAGGC	UUUUUUAUU	-14
2387812	-	yphF+42nt	53.57	50.85	2.72	AGGAAUGAA	CCUUUCUCCCUUGCAUACAAAUAGGGAGAAAGG	UUUUUUUAU	-17.1
2412701	+	serA+38nt	97.67	94.96	2.72	UUAAAAAAA	CUCAAGCUAUAUAGCUUGAG	UUUUUUUAU	-9.8
3033698	+	ytsP+40nt	100	97.3	2.7	AAUAUAAAA	GCCCAAAACUGAUAUCGUUUUGGGC	UUUUUUUAU	-12.4
3707719	+	ywsB+39nt	94.68	92	2.68	UAACUGAGA	GGGAUUCCGCAUAAAUGCGGAAUCCC	UUUUAUUAU	-19.1
2311940	-	ypzF+46nt	97.87	95.2	2.68	AUAUUCAAA	CAGUAUCUCUAAUUAAAGAGAUACUG	UUUUUUAUU	-12.9
2982573	-	citZ+30nt	86.67	84	2.67	UAAAAAAAA	GCGGCCUUAAAGCCGC	UUUUUUUUA	-8.1
2210279	-	yopJ+52nt	82.35	79.73	2.62	AGAAGAACA	CAAUGAGGUUUAGUCCUCAUUG	UGUCUAGUU	-10.2
3036375	+	rpsD+43nt	87.03	84.44	2.59	UUUUAAAAA	CCCCUGCCGCUAUGCGGUCGGGG	UUUUUUUAU	-14.9
4154747	-	trnY-Phe+40nt	84.37	81.81	2.56	CUUACCAAA	CGCAUCUGCAAUCGUAGGUGCG	UUUUUUCUU	-12.3
1570587	+	coaD+24nt	67.82	65.31	2.5	UUCAGACAA	GGAUGAGGGUUUUGACUCAUCC	UUUUUUUGU	-10.4
3935787	-	ywbD+37nt	100	97.5	2.5	AAUGAAAAA	GCUGCCCUGUUCAGGGGCAGC	UUUUUUUUA	-14.9
3591269	-	yvoF+19nt	100	97.52	2.48	AUUGAAAAA	GUCCGCUGAAUAACAUCAGCGGAC	UUUUUUUGU	-15.2
435992	-	ycnB+44nt	91.67	89.29	2.38	ACAAAAAAA	GAGCCCCGCUAUUUAGCGGAGGCUC	UUUUUGGUU	-16.6
3865309	-	eutD+46nt	98.32	95.94	2.38	GAAGACAAU	GGCAGCUCUCGACCGAGGGCUGCC	UUUUUUGCG	-18.3
942407	-	gsaB+42nt	96.85	94.5	2.35	UACCUUGAA	CAGGAGCUUUGAGCUCCUG	UUUUUUUAU	-11.6
1655557	-	rpmB+42nt	99.03	96.69	2.34	CAAAAUGAA	CGCCUGCCCCGAUAUGUGGCAGGCG	UUUUUAUGU	-15.2
2865265	-	folC+47nt	83.18	80.85	2.33	AUCCGGCUC	CGGCAGAAUCAAAAAAAGAUUCUGCCG	UUUUUUUCA	-15.6
874890	+	yfjO+88nt	95.65	93.33	2.32	UCCUAAUAA	GACCUGGAUUUCGGUAAAAUAAACAAUUCCGAUUUCCGGGUC	UUUUUCGUG	-19.3
1381441	+	ohrA+38nt	87.76	85.44	2.32	AAAUAAAAA	GAGGAUGCCUGUACAAGGCAUCCUC	AAUUUUUUU	-18
2249117	+	yomJ+17nt	100	97.77	2.23	GCAAACAAA	GUCGCUCAAUAACUGAGUGGC	UUUUUUCUU	-9.3
3666548	+	gtaB+41nt	99.13	96.91	2.22	AAACAAAAA	GGCUAUUGGACAUUCAUCCAAUAGCC	UUUUUUUAU	-14.6
663330	+	ydjA+303nt	55.13	52.97	2.16	AUUUUCAAG	GCUUCUCAUGAGUUCACCGAACUUGUGAGAAGC	UUCUUUUUU	-20
409171	-	yczE+37nt	11.11	8.96	2.16	UAAGAAAAA	CAGAGCGUCAGCGCCCUG	UUUCAGAUU	-5.2
2107462	-	odhB+43nt	98.89	96.77	2.12	AAUAAAAAA	GGGUACAUCACGAUAAAGUGAUGUACCC	UUUUUGAUG	-19.1
3802350	-	tdk+55nt	93.97	91.88	2.09	GAUAGAAUG	CACCGGCUAAAAACACCGGUG	UUUUUUUUA	-8
1466637	+	ykwC+38nt	100	97.92	2.08	AUAAAAAAA	GAUUGCCUGUACGAAACAGGCAAUC	UUUUUUUAU	-14.4
2474031	+	proI+44nt	66.67	64.64	2.03	GGACAAAAA	CAGAAGGCACAGUGCCUUCUG	UUUUUUAUU	-12.5
529459	+	trnS-Leu2+37nt	94.07	92.05	2.01	CAUCAAUGA	UACCAAGGGUUUUGACACCCUUGGUA	UUUUUUUGU	-14.9
3810648	-	pyrG+45nt	98.31	96.3	2.01	AAUAAAAAA	GACUUGCCGUUUGUCAAAAGCGGGCAAGUC	UUUUUUAUU	-15.4
1879801	+	glnA+42nt	89.89	88	1.89	AUAUCUCAA	UCCCUUGGCACUAAAAGUGUCAGGGGA	UUUUUUAUG	-17.8
2590280	+	ispG+24nt	100	98.11	1.89	ACACAAAAA	GCUUGACGGGAACCCGUCAAGC	UUUUUUGUG	-14.7
3483525	-	in cggR CDS	9.32	7.45	1.87	UUGACAGAA	GAGGGCUAUGAACUGCUUUC	UGUUUUGGA	-5.6
3312800	-	thrB+44nt	74.19	72.36	1.84	UCAUGCCAA	GCGUUCCUCAGCGUCAGCGGAGGGCGC	UUUUUUUUG	-13.8
1010986	+	yhdA+17nt	28.57	26.79	1.79	AGCAGGAAA	UCCCGGCGUCUAAACGCCGGGA	UUUGUUUAU	-16.8
1229759	+	mecA+35nt	95.26	93.53	1.73	CAUAGCAAA	CCGAUUUCCUUCCGGAAAUCGG	UUUUUUUUA	-12.5
1937868	-	ynfC+198nt	100	98.27	1.73	CAAACGAAA	CCCGCUCAUAUAGUAUGAGCGGG	UUUUUUAUU	-15.5
1611638	+	ylmG+45nt	29.82	28.12	1.7	UUUGAUAGG	GGCUUGGCAGCAGCCAAGCC	UCUUUACAU	-14.4
194653	+	trnSL-Gln2+32nt	93.44	91.74	1.69	CCAGUCACA	GACACCUUUGAUCAAAAGGUGUC	UUUUUUCUU	-11.9
1474558	+	cheV+42nt	78.57	76.92	1.65	AAAUAAAAA	CAGCCGUUGCCAGAAAGAGGCACGGCUG	UUUUUAUUU	-16.4
2954463	-	ysbB+29nt	92.31	90.67	1.64	GGAGGAUAA	GCCAAGGCUGAAUGCCUUGGC	UUUUUUUAU	-14.9
202126	+	glmS+47nt	95.88	94.34	1.54	AAUGUUUAA	CCCCUUUGGAUAAGAUUAUCUAAAGGGG	UGUUUUUAU	-16.6
3009872	-	ytkL+43nt	98	96.47	1.53	ACCGUGAAA	CCAUCUCCUGAUGAAUCAGGAGGUGG	UUUUUAUUU	-17.2
1411664	+	ykoY+36nt	80	78.49	1.51	AAUCUGAAA	GACUCUGCUUAAAAGCAGAGUC	UUUUUGUGU	-13.4
3598020	-	yvnB+20nt	85.71	84.21	1.5	UUUCGCCAU	GUCUCCAAUCCUUAAAAAGGGUUGGAGGC	UUUUUUUAU	-18.1
246526	+	ybfJ+34nt	50	48.53	1.47	CAAAGAAUA	GCAGUUUCCUUGAUUUUAAGGGAACUGC	CUUUUUUAU	-15.7
4169168	+	ppaC+35nt	98.25	96.78	1.47	AAGCAAAAA	GCAUCCCGCGUCGGGAUGC	UUUUUCUUA	-12.6
3355479	-	sufB+114nt	98.89	97.44	1.45	UUGAUUGUA	GAAGACGAACUUUUGAAGUUCGUCUUC	UUUUAUUUU	-15
3781033	-	atpC+36nt	93.86	92.54	1.33	AAGAAAAAA	UCCUUCUCUUUAUGAGAAGGA	UUUUUUUAU	-11.5
320405	-	yceJ+16nt	97.76	96.46	1.3	UUUUGGAAA	CCCUCUAACAAAGGG	UUUUCUCUA	-2.9
970655	+	cspR+38nt	100	98.72	1.28	AGUGAAAAA	CCCGCUCAUCGAUGAUGGGCGGG	UUUUUUUGC	-16.2
1576020	+	rpmF+37nt	99.36	98.08	1.28	AUGAGAAAA	GCGCAGGGUGAAAGCCCUGCGC	UUUUUCUUU	-17.8
134077	+	tufA+5nt	22.04	20.79	1.25	GAAGGCGGA	CGUACUGUUGGUUCAGGCGUUGUUUCUACAAUCACUGAGUAAUAGUAUG	GUUUUAAAC	-17.9
731972	+	gatB+33nt	100	98.82	1.18	AAUAAAAAA	GCAGCCCUUAGAGGCUGC	UUUUUUUAU	-9.9
1073843	-	yhaH+52nt	98	96.89	1.11	AGAAAAAAA	UGCGGGCCAAAAUUGGACCCGUA	UUUUUUUUG	-11.9
2100070	-	yozC+77nt	98.94	97.87	1.06	UACAUAAAA	CCGCAGCUCAGCUGCGG	UUUUUUUGU	-11.3
134114	+	tufA+42nt	99.12	98.08	1.04	GGUUUUAAA	CGAGACCCCUGUGGGUCUCG	UUUUUUGUU	-13.3
3847819	-	speB+34nt	96.91	95.89	1.02	AUAAGUAAA	CAUCCAGACGAUGUCUGGAUG	UUUUUUUAU	-12.3
2758041	+	yraA+40nt	89.43	88.46	0.97	UAACAAGAA	GGCACAGACUGUUCGGGUCUGUGCC	UUUUUUAAA	-17.3
1442069	+	ykvM+281nt	99.35	98.4	0.95	GCAGAUUAA	GGCGUACAAUUUGUACGUC	UUUUCUUUU	-8.3
1424475	-	mtnU+292nt	90.48	89.53	0.94	AGAUGUUAA	GCCUCCUUCUCUCUGAGAAGGAGGC	UUUUUUACG	-19
984213	-	cspB+49nt	99.37	98.44	0.92	UAUGAAAAA	CUGCAGGUGCAAACCUGCAG	UUUUUAUUU	-13.2
1599020	+	ftsZ+40nt	99.64	98.73	0.9	UAAUGUAAA	GGACAAAAUCGUUUUCGAUUUUGUCC	UUUUUUGUU	-14.6
2128467	+	yodC+46nt	97.95	97.06	0.89	UAUGAAAAA	CCUUAGUCCGAAAUCCGGACUAAGG	UUUUUUUAU	-15.8
1156507	+	wprA+34nt	99.76	98.89	0.87	AACCAAAAA	GCGGUGCUCGAUGCACCGC	UUUUUUAUU	-13.2
3770967	-	rapB+33nt	100	99.15	0.85	GAGACAAAA	CCAUCUGCUGGCAGAUGG	UUUUUUUUU	-8.6
3171843	-	trnB-Glu+36nt	98.19	97.36	0.83	AUCCAGAAG	CCUUGCAUAUCCUGCAAGG	UUUUUUUGU	-8.5
2797051	-	yrzB+49nt	97.91	97.11	0.81	CAAACCAAA	GCCGGAGCUAUACUGCUCCGGC	UUUUUUCUG	-17
1511927	+	sipT+38nt	78.57	77.78	0.79	AAAUAAAAA	CGCCUUGCUGGCCUAGGACAGCAGGCG	UUUUUAUUU	-14.5
1233544	+	pepF+449nt	99.14	98.35	0.79	CAUAUGAAA	CCGCGCUUAUCCCGGCGCGG	UUUCUUUAG	-11.7
2585395	-	sodA+39nt	99.72	98.95	0.77	UGGCACAAA	CAAGGUCCUCAUUAUGGGACCUUG	UUUUUUUAU	-13
2308164	+	cspD+59nt	98.09	97.34	0.75	ACAAAUAGA	GGAGAGGCAUUCGCCUCUCC	UAUUUGAUU	-14.9
2747792	+	yraM+81	81.03	80.29	0.74	GUUAAUAGA	UGGAUUGAAUGCGCCUUCUUGCACAGAUCCA	UUGUAAUCU	-8.5
1192605	+	yitW+43nt	72.04	71.3	0.74	AACAAAAAA	GGACAGCCUGACAUGUGAGGCUGUCC	UUUUUUACA	-16.9
3055245	+	ytoQ+53	29.23	28.5	0.73	AAGAAAAAA	GCUUGUCGAUCCGGGCUUACUGCUCGUUCAACAAGC	UUUUAUGAA	-15.5
657726	-	ydzW+67nt	72.13	71.43	0.7	GAUAAAAAA	CGGAGCUGGUUUUAUCCAGCUCCG	AUACUUUUU	-17.3
436030	+	yclQ+41nt	99.16	98.48	0.68	AACCAAAAA	GAGCCUCCGCUAAAUAGCGGGGCUC	UUUUUUUGU	-16.6
2018520	-	fabG+34nt	95.38	94.74	0.65	AAAUGAAAA	CCUGUCUUUCGACAGG	UUUUUUUAU	-7.9
3134953	-	ytkD+30nt	92.31	91.67	0.64	AAUAAAAAA	CCCGGCACAUGUGCCGGG	UUUUUUAUG	-12.3
559514	+	cspC+50nt	97.85	97.27	0.58	UUAUACAAA	CAGGCUCUUUAUAUAGGGCCUG	UUUUUUUAU	-12.1
2565919	+	yqgW+31nt	93.5	92.98	0.53	ACAUUAAAA	CCUGUAUCCGAUCGGAUACAGG	UUUAUUUUU	-13.7
2903183	-	racE+34nt	93.1	92.59	0.51	AUAGUUUUC	CCCGCAACGGUAUGUUGCGGG	UUUUUUUCU	-13.4
3914278	-	qoxD+37nt	99.46	98.96	0.5	UACAAAAAA	CCCUCUUCAGUGGAAGAGGG	UUUUUUGCU	-12.3
3628256	-	secA+54nt	6.5	6.04	0.46	GUUUACUGA	CCGCGGCGCCUGCAGGCGCCUGCGG	AUCUUUUAA	-18.9
1221550	+	oppA+64nt	31.96	31.52	0.44	AGACCUCAA	GGUAUAUGGGGAGAAAAGCCCCAUAUACC	UUUCUUACU	-17.6
3305525	-	yutM+74nt	98.24	97.81	0.42	UAUUACUGA	CGCUUUUCUUAGCGAUAAAUCAUCGUUAAGGGAGGCG	UUUUUAUUA	-19.7
2636120	+	rpsT+39nt	99.77	99.46	0.31	AUAUAAAAA	CGAUCCUCAAUAAUGGGGAUCG	UUUUUUUCA	-12
1690934	+	codY+36nt	92.31	92	0.31	UCACAAAAA	GAACCCUUUUUGAGGGUUC	UUUUUUUAU	-9.6
3634948	-	hag+39nt	98.38	98.09	0.29	UUUAAAAAA	GACCUUGGCGUUGCCAGGGUC	UUUUAAUUU	-14
332397	-	mdr+44nt	96.15	95.89	0.26	AUAAAAAAA	GCAGUACAUGCUGGGCAUGUACUGC	UUUUUUCUA	-16.6
3476516	-	eno+39nt	99.71	99.51	0.2	AUAAAAAGA	CCGCCGGGAUUUUCUCUCGGCGG	CUUUUUUAU	-15.4
2071197	-	yobK+89nt	48.94	48.78	0.16	AUAAAAUAA	GCUCUCGCAAUGAGAGC	UUAUUUUAU	-8.2
3738224	-	ywpJ+119nt	80.56	80.43	0.12	CGGAAAAAA	GCUGGCUCUUUUAGAGCCAGC	UUUUUUAGU	-15
1533328	+	pdhD+46nt	99.95	99.85	0.1	UAUCAAAAA	CAGCCCCGCUUUGAGCGAGGGCUG	UUUUUUUAU	-15.7
2435318	-	ppiB+42nt	99.81	99.71	0.09	AGGCAAAAG	GCUUCCUCUUAGAGAGGAAGC	UUUUUUUAU	-12.8
1112581	-	hemAT+39nt	99.29	99.21	0.07	CAUCAAAAA	CCGGUCUGCCAUACGGCCGG	UUUUUUUGC	-8.9
2778571	-	yrzI+352nt	95	94.93	0.07	AGAAAGAGG	GCAGAAAACAUUAUGUUUUCUGC	UUUUUUUUC	-11.1
1300318	+	ndh+66nt	99.77	99.73	0.04	AAUGAAUCU	GGCAUUGCCAAAAGCAUUCCUUUCCGAGUGCUUUCUGGCAAUGUC	UUUUUUUAU	-25.6
112759	+	gltX+261nt	51.06	51.03	0.03	GCGGUUAAA	GCGUCUCUGUCAUGUUUACAUGCAGAGACGC	UUUUUUUAU	-19.5
4155129	-	trnY.Lys-5nt	16.07	16.06	0.01	AGGGUCGAA	GGUUCGAGUCCUUCAUGGCUCACC	AUUUCGUGA	-6.1
227993	+	ybxG+39nt	100	100	0	GAUAAAAAA	GAGACAUUCACGGAUGUCUC	UUUUUUUAU	-8.2
367255	-	nasB+50nt	100	100	0	UUAAAAAAA	GCCGUUCCCCAUGGGACGGC	UUUUUUUCU	-12.6
444387	+	gabD+49nt	100	100	0	CUCCUGAGA	GCUGCCGGAUUUUCCGGCAGC	UCUUUUUGU	-16.5
470978	+	ydaB+41nt	100	100	0	AAAGAAGAA	GCCCGUCCACUUUAUGUGGCGGGC	UUCUUUGCA	-16
485986	+	ydaN+30nt	100	100	0	AGAAUAAAA	CAGAGGCGAUUUUAGCCUCUG	UUUUUUUAU	-11.7
524290	+	rsbX+41nt	92.31	92.31	0	CCAGAAAAA	GAAGCUGGACAUCCGGCUUC	UUUUUUUUG	-11.5
561179	+	ydeD-1323nt	100	100	0	AAUUGAAAA	GCAAACUAUAUAAAAUAGUUUGC	UUUUUUUUG	-8.8
608216	-	dinB+30nt	100	100	0	CAUAAAAAA	GCGGCUCCCUAAAUGGAGCCGC	UUUUUCGGG	-15.7
625144	+	ydhK+35nt	100	100	0	AAUAAAAAA	UCCUCCUUUUACAAGGAGGA	UUUUUUUGC	-10.5
916078	-	yfiV+46nt	100	100	0	AAUCAGUAA	GUCUGUCAUCCGCAAACUGCGGGAGCAGGC	UUUUUUUAU	-13.8
941143	-	ygaE+25nt	100	100	0	GAAGAGUAA	CCCGGUUAAACAGCCGGG	UUUUUUUAU	-10.1
980358	+	yhcC+45nt	100	100	0	AAUGAAAAA	GGCAAAUCCGUUUACUCAUGCGGGUUUGCC	UUUUUUGCU	-17.1
1026253	+	yhdH+33nt	100	100	0	UUUAAAAAA	CAGGCUCCGUUUCCGGGGCCUG	UUUUUUAUU	-15.6
1050416	-	yheE+27nt	100	100	0	UUAUGACUA	GCUUAGCCUAAACGGCUAAGC	UUUUUUUAU	-12.2
1187657	-	yitS+43	100	100	0	AAACAAAAA	CAGUCAGACUCUGUGUCCUGACUG	UUUUUGUUU	-11.5
1210466	+	fabF+42nt	100	100	0	CAAGCCAAA	CCGGCUGCCCUUAAAGGGUAGCCGG	UUUUUUUUG	-20.8
1239390	+	yjbO+16nt	100	100	0	CUGAUAAAA	GGAGAGAAUCAUUGAUUCUCUCC	UUUUUUAUA	-13.7
1267441	+	yjcQ+28nt	100	100	0	AUAAUAAGA	GCAUCCUGCGGGGUGC	UUUUUUUGU	-8.9
1354073	+	mhqA+43nt	100	100	0	GAUUCUUUU	GCCUUCCGGCGCCGCCGGAGGGC	UUUUUUUAU	-18.8
1523082	-	rnjA+36nt	100	100	0	UUAAAAAAA	GAGGCACUCCCUAAGGGAGUGCCUC	UUUUUAUUG	-21.2
1580037	+	yllA+42nt	100	100	0	UUUAAAGAA	CCCUGACUAGUUCAGGG	UUUUUUUUU	-7.7
1931547	+	yneQ+33nt	100	100	0	GUAAAAAAA	GAACGCACAUGAAGUGCGUUC	UUUUUUAUU	-11.4
2054070	-	xynA-141nt	100	100	0	UUAAGAAAA	GAACCUGGUGAAAUUUCCCAGGUUC	UUUUUAUAU	-13.1
2195566	+	yoqO+19nt	50	50	0	AAACCUAAC	GGUAAAGAGUGUUAAUUCCUCUUUGCC	UUUUUUAUG	-9.8
2496743	-	bkdB+53nt	100	100	0	AAGCAAAAA	GAGCAUUUUUUGAAGUUUUGUUUCAAAAAAUGCUC	UUUUUCUAU	-16
2769712	+	yrhO+58nt	100	100	0	CCCCAAAAA	CAAGGCUUGUACAAAACAAGCCUUG	UUUUUUUAU	-13.9
2959255	+	ysaA+39nt	100	100	0	AUAAAAAAA	GCAUGAUCUCUUCAAUGAGAUCAUGC	UUUUUUAUU	-15.8
3085755	-	yteP+45nt	100	100	0	UUGGAAAAA	CCCAAAACGCGCAAGCGGUUUUGGG	UUUUUUACA	-12.7
3119532	-	ytzC+33nt	100	100	0	GUAGGAAAA	CGGACCCUUUUAAAAGGGUCCG	UUUUUUUGU	-14.5
3374385	+	yusN+52nt	100	100	0	UAGUAAAAA	GGAUACGAUGUUCUUUCGGGCAUCUAUCC	UUUUUUUGU	-12.3
3799376	+	racA+33nt	100	100	0	AAGCAAAAA	GCUCCCUUAAAGGGAGC	UUUUUUUGU	-10.7
3996345	+	pepT+38nt	100	100	0	ACGCCAAAA	GCCAGUCCAAAAAAGGACUGGC	UUUUUUGUG	-14.9
4031761	-	yxiE+36nt	100	100	0	GUAAAAAAA	GCGCCCUUGGGCGC	UUUUUUUUA	-7.9
4189735	+	yyaN-61nt	75	75	0	UUUCUAAAA	CCUGUAAUCCGUAACCACGCGGUAGCAGG	UUUUUUUAU	-10.1
3568489	-	yvcN+38nt	91.76	91.77	-0.01	ACGUGAAAA	GCUUGCAGGUUAUCUGCAAGC	UUUUUCUUA	-11.9
842011	-	yflE+36nt	98.6	98.62	-0.02	UAAGAAAAA	GCGGAGAGGUUGCCCUCUCCGC	UUUUUUAUU	-16.8
2538069	-	efp+46nt	99.8	99.85	-0.06	AAAAAAGAA	GUCUGUUCCCAAAUGGGAGCAGGC	UUUUUUUGU	-16.2
3546868	+	clpP+41nt	99.75	99.82	-0.07	AUAACACAA	CCUGCAAGAGCUGCGUCUCUUGCAGG	UUUUUUUCA	-15.6
2642084	-	yqeM+17nt	97.46	97.53	-0.07	AAUCAAAAA	CCAUCGUUUCCUAAAACGAUGG	UUUUUUAAA	-9.9
1107561	+	yhfP+45nt	27.37	27.45	-0.08	ACAGGAUCA	GCUUGCAGAGAAUGUUAUUUUUCUGCAAGC	UUUUUUGUG	-17.1
4161026	+	yycB+28nt	58.45	58.54	-0.09	CAGCAUAAA	GCGGGGAAGAUAUCUCCGC	UUUUUUCUU	-9.7
4121106	+	ahpF+50nt	99.7	99.82	-0.11	UAUAAGAAA	UCCGCUAUAUUGCCAGAUUGGCAGGAUAGCGGA	UUUUUCUUU	-19.2
2095898	-	yocJ+452nt	99.66	99.8	-0.13	GUAGCGAAA	GCCAUUUCCUUUUCGGAAAUGGC	UUUUUAUUU	-13.1
2079209	+	yobO+583nt	99.67	99.81	-0.14	AUACGCAAA	GACGUUUGCCUUAGGCAAACGUC	UUUUUUUGC	-14.4
3078396	+	opuD+40nt	96.15	96.3	-0.14	AACAAAAAA	GAUCUUUCCGCGCCUGCGGAAAGAUC	UUUUUAUUU	-17.2
4141476	-	argI+235nt	95.83	96	-0.17	UAAAUUGAA	CCCCCGCAUCCCGCGGGGG	UUUUUCAUU	-14.8
2987696	-	accA+35nt	81.62	81.8	-0.18	CUAAAUAAA	CGUGAAGCCUUUGGCUCACG	UUUAUUUUU	-9.1
3437607	-	bdbC+37nt	97.67	97.92	-0.24	ACAAAAAAA	GCGCCCGCGUAUGCCGGGCGC	UUUUUUAAU	-15
355648	+	ycgT+1780	28.79	29.17	-0.38	CGUCUGAAA	GCUUGAAAACCGCGAGC	UCCUUAUCU	-3.5
205300	+	adaB+410nt	98.8	99.19	-0.39	UGAAGUGAA	GCCGACAAUUUUCAGGAUUCAAUGAUCUAACAUAAUCAUUGAAAUUUUGAAGUUGUCGGC	UUUUUUGUU	-29.1
855115	+	yfkO+38nt	96.95	97.37	-0.42	AAGAAGAAA	GCUGCUCGCAUAGCGAGCAGC	UCUUUUUUA	-15.9
2311024	+	sspL+37	14	14.45	-0.45	AAUACAAAA	CGCUAGAGAGGAUCUAAACGAUCUCUCUAGCG	UUCAGCUUU	-18.5
2121641	+	rsbRC+26nt	69.7	70.15	-0.45	AUUAAAAAA	GGUAUAAGGCUUAAGGCCUUAUACC	UUUUUGAUU	-15.1
2427374	-	ypzK+31nt	95.1	95.57	-0.46	AAUAAUUAA	GCAGAGGCUGUGAUCAGUCUCUGC	UUUUUUUUC	-16.3
2327451	-	ypvA+37nt	96.15	96.64	-0.48	UGGAAAAAA	GCUGACGAUCGUUCGUCAGC	UUUUUUAUU	-12.6
2959214	-	thrS+43nt	99.5	100	-0.5	AAUAAAAAA	GCAUGAUCUCAUUGAAGAGAUCAUGC	UUUUUUUAU	-15.2
56227	+	spoVG+68nt	95.77	96.28	-0.51	AAAAAGCAA	GGACUGCUGAAAGGGCUGACAUAAGCCUUUUGCCGGCGGUCC	UUUUUUAAU	-24.4
3137451	-	luxS+44nt	94.62	95.16	-0.55	AAUAGAAAG	GACCUUUUUGCGCUUAAGCAAAAAGGUC	UUUUUUGUG	-16
2446357	-	pupG+61nt	99.42	100	-0.58	GGACCAAAA	GACAGCUGUGUCUGAUAUCACACAGCUGUC	UUUUUUUAU	-17.5
1369836	-	ykgB+40nt	95.86	96.45	-0.59	AAACAAAUG	GAGUGGCUCUAGUAAAAAGGAGCCACUC	UUUUUAUUU	-17.1
2950181	-	ysdC+40nt	99.4	100	-0.6	GAUACGGAA	GAAUCCGCCUAUUGAGGUGGAUUC	UAUUUUUUU	-14.3
1474517	-	ykyB+43nt	87.1	88	-0.9	AAAUAAAAA	CAGCCGUGCCUCUUUCUGGCAACGGCUG	UUUUUAUUU	-17
211762	+	ybzH+31nt	99.08	100	-0.92	AUAUAAAAA	UAAACAUCAAAAGAUGUUUA	UUUUUACAC	-6.3
3919076	-	galT+17nt	75	75.93	-0.93	CAGUCAAAA	GCCUCAACCGCUAGGGUUGAGGC	UUUUUCGAU	-16.4
2915329	-	etfA+36nt	80	80.95	-0.95	AAAGGAAAU	CCCGGACUUUAAAAGUCCGGG	UUUUUUCAU	-14
919329	-	yfiY+37nt	98.99	100	-1.01	AUAAAAAAA	GACUCCGUCUUAUUAGACGGAGUC	UUUUUUGCU	-16.8
1190038	+	ipi+33nt	92.86	93.94	-1.08	CAAAUAAGA	GGCUAUGGCGAGUCGCCAUAGCC	UUUUUUUAU	-17
1471843	-	patA+14nt	92.42	93.51	-1.08	GACGAUAAA	CAACGGCGUUUAAGCCGUUG	UUUUUAUUU	-11.2
1620442	+	pyrP+112nt	33.95	35.06	-1.11	UUAACCAUA	CCCCGAGUCUAUCUUAGACCGGGG	UUUUUUUUC	-13.9
2899769	-	trnSL-Arg2+47nt	93.22	94.57	-1.35	AAAGAAAAA	CCUCAAAUCCAUUUAGGAUUUGAGG	UUUUUUGUU	-14.3
1385680	-	ispA+1140109nt	60.98	62.43	-1.45	CGUAGAAAA	GCCUCUUUCUCUCAUGGGAAAGAGGC	UUUUUGUUG	-17.6
4015989	+	yxiO+21nt	23.53	25	-1.47	GCAGCAAAA	UGACCUGCCCCUUUAACUGGGAGCAGGUCA	UUCAUCAUU	-19.3
2692616	+	yqaP+45nt	84.05	85.55	-1.5	AUCCAAGCC	GAAGGAGGAGAUAUCCUCCUUC	UUGUUUACC	-14.5
1089640	+	hemY+31nt	91.3	92.86	-1.55	CAGCUAAAA	CCUCCGCUUUAUCGCGGAGG	UUUUUUUGA	-12.9
3958519	+	ywaA+37nt	95.45	97.03	-1.57	AAGAAAAAA	GCCGGCCCAUUACAGGCCGGC	UUUUUUUAC	-14.1
1225491	+	oppF+41nt	96.61	98.18	-1.57	AUUCAUCAA	UCCUUCAAGAGAUUUCUCUUGAAGGA	UUUUUUUGC	-16.1
953335	+	trnD-Leu2+41nt	93.88	95.56	-1.68	ACUGAAAAA	CCCGUUUCUUAACAGAAACGGG	UUUUUAUUU	-12
4063648	-	yxeH+36nt	96.2	98.04	-1.84	AAUAAAAAA	UCCAGCCUUCUAAAGGCUGGA	UUUUUUCGU	-13.2
506296	-	ydbN+26nt	75	76.92	-1.92	ACAUAAAAA	GAGCCGGUAAGGCUC	UUUUUUUUA	-7.8
3664243	+	lytR+42nt	96.88	98.85	-1.98	AAACAAAAA	GAAGCUUCGCACAAUGUGCAAAGCUUC	UUUUUUAUU	-12.9
1100905	+	yhfK+42nt	96.77	98.8	-2.02	CAGUACUGA	CACUCAGGGCUUUUUGCUCUUGAGUG	UUUUUUUCU	-13
1422176	+	ogt+253	77.27	79.31	-2.04	ACAAAAAAA	CCGCUGACUCGGCUCCAAAUGAGCAAAGUCCAGCGG	UUUUUUAAU	-19.9
214159	+	skfA+51nt	57.14	59.18	-2.04	AUUUGAGAA	UAGGGAGUUGAGCGUAUUUGCUUAUACUCCUUA	UUUUCUCUU	-15.2
2219843	+	yoyI+6765	95.85	98.02	-2.17	CUCUCAUCG	GCGUAUACGUUGGCGUUGUCUCUUUGGUCGGAGCCGCUUGCGUAUACGC	UUUUUCUUU	-22.9
2636082	-	holA+14nt	39.29	41.59	-2.31	UGAAAAAAA	CGAUCCCCAUUAUUGAGGAUCG	UUUUUAUAU	-9
1013389	-	nsrR+22nt	72	74.36	-2.36	UUUAAAAAU	GAAGGAAUAGAUUAAGAUUCCUUC	UUUUUUUAU	-8.1
944962	+	perR+38nt	92.74	95.18	-2.44	UAAAAAUAA	GCUGACCGCACGAAACGGUCAGC	UUAUUUUAU	-13
502883	+	ydbI+252nt	62.12	64.58	-2.46	UAAUACAAA	CAGUGCCUAAUGUUGGGCACUG	UUUAUUUUU	-13.2
2212728	-	yopD+355nt	5.13	7.61	-2.48	AAACAAAAA	GAGCAUUACACUAAAUGCUC	UUUUUCAUG	-7.1
2517598	+	yqiG+40nt	97.5	100	-2.5	AUGUGCAAA	GACUGCCGAAACGAUUCGGCAGUC	UUUUUUCCC	-15.9
2734869	-	yrdA+84nt	90.24	92.86	-2.61	AACAUAUAA	GAAGAUGUUUUGAUCAAUCUUUUUUCAAAACAUGUUC	UUUUUUUGU	-11.2
1334299	+	xkdM+52nt	10.85	13.56	-2.71	GCCCAUACG	CAGACCUUUCUCAGAAAGGUCUG	UUUUUUAAA	-13
553262	+	yddQ+104nt	97.22	100	-2.78	CUUAAAAAA	GGAUGUUCAGAAAAAUACUUCUGGACAUCC	UUUAUUCAU	-16.5
3045406	-	aroA+39nt	95.07	97.91	-2.84	AAUCCAAAA	GGCCGCGCCUGCGGCC	UUUUUUUAU	-11.7
3384064	+	mrgA+38nt	87.12	90	-2.88	AACAAAAAA	GCUGAACCUUAAUCGGGUUCAGC	UUUUUGUUU	-12.9
4182462	-	yybB+174nt	43.18	46.15	-2.97	UGAGCAAAA	GGAGUGAGUGUCAGGCUCACUCC	UUUUCUAUU	-14.5
1536237	+	yktA+35nt	87.5	90.48	-2.98	UAAGAAAAA	GAGCCGGGGGAUAUCCCGGCUC	UUUUUUAUG	-19.3
2363040	-	qcrC+71nt	28.32	31.54	-3.23	UUAUCAAAA	GCUGACCCGGCGUCAGC	UUUUUUAUA	-7.6
408211	-	yczE+29nt	43.43	46.7	-3.26	ACACUAAAA	CAAAGCCGCCUUGGCUUUG	UUUUUUUAU	-8.5
625109	-	ydhI+16nt	96.72	100	-3.28	GCAAAAAAA	UCCUCCUUGUAAAAGGAGGA	UUUUUUAUU	-11.9
3308337	-	yuzB+31nt	93.94	97.3	-3.36	UAAAGAAAA	GGGCCUGGACAGGCCC	UUUUUUAUU	-10.1
3912297	-	rodA+35nt	92.37	95.9	-3.53	UGAUAUGCA	GACAGCCUUUACAGAGGCUGUC	UUUUUUUGU	-13.5
2951859	-	ysdA+39nt	65.35	69.15	-3.8	UUAUAAAAA	GCAGAAAAGCGUUUAACGCUCUUCUGC	UUUUUUUGC	-13.2
1294994	+	hemD+44nt	41.25	45.13	-3.88	GUACAAAAA	GCCGCUUUUCCCUCGGAAAGCGGC	UUUUGUCUG	-14.7
2787099	-	mtn+31nt	5.65	9.69	-4.04	UCAUUAAAA	CGGGGAGAACGUUCUCCUCCG	UUUUUCUCU	-10.3
2975942	-	phoR+126nt	84.52	88.55	-4.04	AAUUUUGAC	GGCGGGAACCUAUUUGUGUUCCCGUC	CUUUUUUGU	-13.8
934441	-	yfhP+16nt	88.06	92.13	-4.08	AAAAUUAAA	GCUCGGCUCUAUAUAGAGCCGGGC	UUUUUACGU	-17.4
592243	+	ydfJ+352nt	17.24	21.43	-4.19	CAAGAAAAA	UAGAGUCCAUAAGAGGGACUCUA	UUUUUUGAA	-10.7
616593	+	ydhC+48nt	53.33	57.53	-4.2	AUGAUCCGG	UACCAAGGGAGAGCAGAACCCUUGGUA	UUUUUUUAU	-12.7
671103	+	ydjE+54nt	90.91	95.16	-4.25	AUCAUUGAA	GAUGUUUCUUGAAAGUCUUUGGACUUUUGGGGGCAUC	UUUUUUUAU	-15.3
3400488	-	yvqK+49nt	90.91	95.24	-4.33	AAAAGGAAA	GCCGGCGUGUUCAAAUACAUGCCGGC	UUUUUUUGU	-18.4
2910809	-	uvrC+307nt	61.35	65.69	-4.33	AAUUGAUAA	GCAAUGAGAGUAUUCCUCUCAUUGC	UUUUUUUAU	-13.9
3765435	-	ywnB+34nt	85	89.36	-4.36	AAUAAAAAA	CCCGGAGCCAGCUCCGGG	UUUUUCUCA	-12.3
1917571	+	yndN+474nt	18.92	23.31	-4.39	CCUCCUAUU	CGGGCUCGCACCCAAAAGUCAGGGCGAGCCUG	CUUUUUUUG	-17.9
2088609	+	in yocD CDS	15.79	20.48	-4.69	AAAUUCUGU	GCGGUUAUUCCGAUAUAACCGC	UCUUUGCAA	-10.1
3067424	+	ytkP+38nt	95.24	100	-4.76	UUAAAAAAA	GGACUGGCUUCAGCAGAAGCCGGUCC	UUUUAUUUU	-19.4
2000918	-	yoeA+42nt	87.5	92.31	-4.81	UCCGAAUCA	CACCGUUCAUAAGUUUGAACGGUG	UUUUUUUAU	-13.4
1488909	+	ykuP+41nt	28.89	33.71	-4.82	CACUCACUG	GGAACUGCUAAAACGGCUGUUCC	UUUUUUUCU	-8.5
3426716	-	yvgN+33nt	95.16	100	-4.84	AUCAAAAAA	CUCCCCGUUAUGGGGAG	UUUUUUUAG	-10.2
1219137	-	yjbE+8998nt	53.8	58.84	-5.04	UGGUACCAC	GGUUCAUUCGUCCCUUUUUUACAGGGGAAGAAUGAGCC	UUUUUUAUU	-20.5
3466437	+	spbC+50nt	90	95.08	-5.08	UAUAAUUGA	GUGUCUUGCGGAUUGCUCCGCAAGACAC	UUUUUCAAC	-20.2
1072942	-	hpr+164nt	5	10.16	-5.16	CGGCAAAAA	GCGCAAGGAGCUUAUCAAAGGUUACAAAUCCUUGCGC	UUUUUGUGU	-14.6
3364345	-	yusD+273nt	65.6	70.98	-5.38	UUUAUAUAA	GCCUUUCUGCUCAAGUGUGCAGAAAGGC	UUUUCUUUU	-17.2
3036603	+	rpsD+271nt	83.33	88.89	-5.56	AAACAAAAA	GAUCCUUUGCCUUCAGUGGCAAAGGAUC	UUUUUCUUA	-18.6
1283121	-	yjfB+48nt	41.28	46.86	-5.57	CAUACCAGA	GGCGGCCAAGAACUCCAUCCUCCCGGCCGCC	UUUAUUGUU	-14.1
1616159	+	ileS+37nt	87.23	92.86	-5.62	UGCAAAAGA	GCCCGGCGUAAAAGCCGGGC	UUUUUUUGU	-16
1867724	+	hfq+130nt	32.56	38.22	-5.66	GUGUAAGCU	GACCAUGCCAAGGCACGGUC	UUUUUUUAU	-8.9
2814489	-	yrvM+1nt	88.84	94.75	-5.91	UGAGAGCGG	GUUCAAAACAAAGGAAAGCUGCAACGGCACUAUUGGGAC	UUUAUUUUU	-4
1903468	-	yncM+43nt	20.59	26.57	-5.98	AGCAAAAAG	CCGCCAGCAUUGUCUGGCGG	UUUUCCUUG	-11.7
2138833	-	yozE+35nt	60.87	66.87	-6	GCUGUUUCA	UCCGCAGAUCACUGCGGA	UUUUUUUAU	-10.7
1124995	+	yhjH+30nt	83.33	89.47	-6.14	AAUAAAAAA	CACGCACUGCGGUGCGUG	UUUUUCGCU	-11.6
1736845	+	rbfA+41nt	82.38	88.61	-6.23	AAAAAAAGA	GAGGAUAGGCGUAUAUCGUCUGUCCUC	UUUCUUCGU	-17
2714764	-	yrkC+169nt	46.67	53.33	-6.67	AUAAAUAAA	GCCGAUUUAAAAUUAAAUCGGC	UUAUUGCUU	-10.6
1922804	-	ynzD+37nt	31.25	37.93	-6.68	AAUAAAAAA	CCCGUAUAAGGG	UUUUUUAUU	-3.5
349958	-	ycgJ+38nt	84.21	90.91	-6.7	AGUGAAGAC	GAAACCAGUACAAGUACUGGUUUC	UUUUUUAUU	-11.9
162511	+	rrnI.16S+66nt	42.86	50	-7.14	UGGGUCUUA	UAAACAGAACGUUCCCUGUCUUGUUUA	GUUUUGAAG	-3.8
1348225	+	xlyA+43nt	42.86	50	-7.14	CCAUAAAAA	UCCCGGAGCCGCUCCGGGA	UUUAUUUUU	-13.3
2318103	-	pbuX+24nt	92.86	100	-7.14	GCAGUCUAA	CUCCGCCGCGGCGGAG	UUUUUUUUG	-10
2370387	-	hisC+28nt	6.62	13.97	-7.35	AUUUUAUAA	GAGGUGAUCAAAUAUCACCUC	UUUAGUCUA	-9.9
3740183	-	glcR+23nt	39.84	47.19	-7.35	CCUAAACCC	CGGGAAAAAGCUGCUGAUUGACACCCCUGCUCCUCCCG	UUAUCUAUC	-7.9
2820047	-	yrvI+30nt	80.6	88.83	-8.24	AUAAAAAAA	GCUGCCAAAAGGCAGC	UUUUUUUAU	-10.2
2800854	-	yrrI+287nt	23.76	32.31	-8.54	CGCGAGACA	GCUCUCGUCCCUGUGUAAACGUUGGUUUGCAUAGGGGGAGGGC	UUUUUUGCU	-28.8
4187678	+	yyaP+504nt	66.67	76	-9.33	UACAAAAAA	GGAUCAACCUUGAAUUACUUUCACAAGAUUGAUCC	UUUCACUCA	-10.6
2158729	+	yosU+45nt	72.41	81.82	-9.4	ACAUAUAUA	GGAGGUGGGAAAUUACCCACCUUC	UUUAUUGGA	-14.8
196080	+	rsiW+28nt	57.62	67.05	-9.43	AACGGAGAA	GAGUAAAGCGCGUUAGCCGCUUUGCUC	UUUUUUUGC	-15.3
440052	+	yczG+29nt	85.29	95.16	-9.87	GUGAAUCAA	UCCCCUGUAACGGGGA	UUUUUUUAU	-7.8
3761933	-	ywnF+54nt	59.68	69.77	-10.09	GAAGAUCUG	CACCCGGAUUGUUGAGAUUUUCCAGACGAUCCGGGUG	UGUUUUUUU	-22.2
3988802	-	galE+1146nt	72.61	82.98	-10.37	GGAUAAAAG	CCCAGGAGUUUCUGCUCUUUUUCGAGAGCGUUCUCCUGGG	UUUUUUUAU	-22.5
1618967	+	pyrR+118nt	13.78	24.45	-10.67	CUUUGUAUG	CCUCUUUGCGUAAAAAAGCAAAGAGG	UUUUUUUAU	-14
3017654	-	tpx+42nt	22.4	33.07	-10.68	GGGAAAAAA	GCUCCAGGCUGCCGCCGGAGC	UUUUUUCAU	-12.3
694608	+	guaA+327nt	34.88	45.99	-11.11	GUAGUCAAG	CGUCCCAAAAUGUAUUGGGACG	UUUUUUAUU	-11.5
1398997	+	ykoM+37nt	88.24	100	-11.76	ACUAUUCUA	CACUCUCUAUUUCAGGAGAGUG	UUUUUUUGU	-10.5
525678	+	ydcH+29nt	61.9	73.91	-12.01	AAAGAUACG	GGCAGCGCCAGCUGUC	UUUUUUUAU	-8.3
2288660	+	ypoP+41nt	71.85	83.87	-12.02	UGAAAAAAA	GCACAUACCGAUAUAUAGGUAUGUGC	UUUUCGCAG	-14.5
1893342	+	xylA+97	19.3	31.34	-12.05	GUCACUGAA	UUACCCGUCAUGAUUCCUUUCCUAUUGCUUGUUGUUAUGACGGGUAA	CUUCUAUAA	-18.2
4124220	+	yyzN+131nt	18.75	31.82	-13.07	ACAUAAAAA	GCUACUUCAUUGUGAAGUAGC	UCCCUUUAU	-10.6
3934285	+	lrgB+31nt	83.33	96.55	-13.22	UGUAAAAAA	CUGUCCUCUCGAGGGCAG	UUUUUUUUA	-8.2
3606764	+	yvmA+30nt	85.71	100	-14.29	UGUAAAAAA	GCUGCCUUUGCGGGCAGC	UUUUUUUAU	-10.9
1318489	-	yjqA+39nt	50	64.58	-14.58	AGGCGAAAA	GACGGAAGCUUCACAGCUUCCGUC	UUUUCAUUU	-15.7
4215226	-	rpmH+29nt	62.19	76.91	-14.72	AUCAGCUUA	GGCCACUGAAUAAUGUCAGUGGUC	UUUUUUCAC	-13.1
1780267	+	mutL+47nt	75.86	90.63	-14.76	GGGUGGUAG	GCAUUGAUCCAUUCUCUGAAUGGAUCAAUGC	UUUUUUUGU	-19.9
1483643	+	ykuI+172nt	36.84	51.67	-14.82	CCGAAAAAA	CUUGGCGCUACCCCCGCCAAG	UUUUUUAUU	-8.9
2269480	-	sunA+41	48.6	63.52	-14.92	ACAUUUGUA	GAGGGAAUAUUUUAAAUAUUCCCUC	AUAUUUAAA	-12.9
1430158	+	mtnD+38nt	77.78	92.78	-15	CGUGAGAUA	GCCCCGUUCAUCGAACGGGGC	UUUUUAUAU	-15.8
4086580	+	iolS+40nt	84.62	100	-15.38	AGAAGAAAA	CAGCCUUCUCCAAUGGAGAAGGCUG	UUUUUUUGU	-18.7
3812408	-	rpoE+134nt	49.37	65.08	-15.71	GUACGUUAU	GCUCCCUUUCAAGAAAUUGAAAGGGAGC	UUUCUUAUU	-19.4
3947135	+	ywaE+226nt	66.67	82.98	-16.31	GCGUGCAUU	GAGCCACGUCCCUUAUUGGGAUGGGCUC	UUUUUUGUG	-18.9
4073046	-	yxdJ+35nt	36.36	52.94	-16.58	GACCAGAAA	CCGCCGAGAUGGCGG	UUUUUUUGU	-8.2
637053	+	rrnE.16S+66nt	50	66.67	-16.67	UGGGUCUUA	UAAACAGAACGUUCCCUGUCUUGUUUA	GUUUUGAAG	-3.8
2295985	+	yplQ+42nt	33.33	50	-16.67	AACAGAAAA	GCGCAGUCUUCACGACUGCGC	UUUUUUAUG	-13.7
3609341	-	uvrA-568nt	83.33	100	-16.67	AUAGUUACA	GCUUGCCGACAGAGUCCAUUAACUGGAUGUGCCGGCAGGC	UUUUUUUGU	-20.1
3856711	-	mmr+306nt	68.18	85	-16.83	GAUGAUCAA	CACAUUCGUCCCUUUUAGAGGGAUGGGUGUG	UUUUUUUAU	-19.1
2616950	-	yqfB+55nt	74.29	91.11	-16.83	GUGUUAGAA	CCUCCUUUCAAAUCAUACAUAUGAGAUGAAAGGGGG	UUCUUUUUG	-17.4
80776	+	hslO+21nt	14.96	31.88	-16.92	ACCAAACUA	CCCGCUAAGCUCUUUAGCGGG	UUUUUAAUU	-11.5
2691467	-	yqaO+1178nt	75	92	-17	GAAAGCCUG	CGGACACUGAACUUACAGUAUUACGCUGUAUGUUUGGUGUCCG	UUUUUAUUU	-24.8
2625997	-	dnaK+115nt	50.93	68.12	-17.19	GAUUAGAAA	GUCAAAGUCAGGCAUCUCUUGGCUUUGAC	UUUUUUUCU	-14.2
3179267	+	ytaB+15563nt	74.89	92.15	-17.25	GAUCGUAAA	GCAGUGCGUGGAACUUUUCUCAUCCUUCCGCGUGCUGC	UUUUUUGUU	-18.7
2608695	-	recO+251nt	44.28	61.74	-17.46	GCGGGAGAA	CUCUCGUCCCUAUGUUUGCGGCUGGCAAGCAUAGAGACGGGAG	UUUUUUGGU	-27.6
416193	-	yclA+42nt	81.82	100	-18.18	AAUCAGAAA	CAGCCCGCGGAUGUUGAUCUGCGGGCUG	UUUUUUAUU	-22.9
4012712	-	licT+154	23.81	42.86	-19.05	CAGGCAAAA	CCUAAAUUGCAAUGAGUGCGGAUCAUCUCUGUCUGUGCUGAUGGUAAUUUAGG	UUUUUAUUU	-22.7
3105133	-	ytvB+337nt	43	62.13	-19.13	AAACGAAAG	UCUCUCGUCCCUUUUUGGGAUGAGGGA	GUUUUUUUU	-18.2
2208754	-	yopL+101nt	28.57	48.08	-19.51	GAAAAGGAA	GACGUUUGGCUCUUUUGAGCUAAGCGUC	UUUUGUAGU	-18.5
2553068	+	sinR+80nt	75	94.74	-19.74	AUAACCAUC	GAGACGGCCCAGUAUAUGAAUACUGGGCCGUCUC	UUUUUUUUG	-28.5
622270	+	ydhG+52nt	39.68	59.46	-19.78	GAAGAAAAA	GGCAUAACAUAUGAGCUGUAUAAAAUAUGUUACGCC	UUUUCAUUU	-10.3
1516298	-	ampS+41nt	80	100	-20	UUGAAAAAA	CCCAAGACGUGUCGUUUUGGG	UUUUUCACU	-10.7
3486756	-	araE+51nt	80	100	-20	AUAAAAAAA	GCAAUGUAGCGGGGAGACCCAUACAUUGC	UUUUUUUAU	-14.7
1483493	+	ykuI+22nt	67.39	87.5	-20.11	CUGAUUUAA	CGGCUGAAAGGCCG	UUUUUUUUA	-6.5
453936	+	ycsA+42nt	10.64	30.77	-20.13	GAUGAAUCA	GGCCGGUGGCAGAUGGCUGCCCCGGCC	UGUCCAUUU	-21.8
4005718	+	BSU_misc_RNA_63+93	55.55	76	-20.45	UUUCUGUUU	GCUCUUAUUUUUCACACUUUCUGCACUUCCAGAAUUUGUGAAGGAUAAGAGC	UUUUUUUGU	-26.7
626325	-	ydhU+8326nt	41.65	62.16	-20.52	ACCGUAAAA	UCCUGAUUACAAAAUUUGUUUAUGACAUUUUUUGUAAUCAGGA	UUUUUUUUA	-21.2
277081	+	ycbJ+323nt	74.44	95.1	-20.65	ACCGCGAGA	CCCUCGUCCUUUGCAUAGGACGGGGG	UUUUUUGUG	-18.1
241900	-	ybfG+17nt	16.67	37.5	-20.83	GAUGUAAAA	UGGAUGCUUAACGGCAUCCA	UUUUUUUAU	-10.6
2192373	+	yoqW+73nt	40	62.5	-22.5	CGCUUUAUA	UAUCACCUUCGCUUAGCUAAUAUGUUCUAAGUAGGAGGUGAUA	UUUUGUUUG	-17.3
3944554	+	sacY+45nt	47.83	70.37	-22.54	AACAAAAAA	CGCUUUUGAUCAUCUCAAAAGCG	UUUUUUUAU	-9.7
4127457	-	yydF+41nt	55.34	77.93	-22.59	GGGUACAAA	GGAGAGUCUAACUCUCC	UUUACCAUU	-8.6
2320050	-	ypwA+305nt	62.01	86.23	-24.22	GUGAUAUCA	GCAUUGCUUGCUCUUUAUUUGAGCGGGCAAUGC	UUUUUUUAU	-21
490681	-	ydzK+96nt	27.81	52.05	-24.24	AGCAUGCAA	GGACAAAUGCAUCUUCCUUUGAAACAAGAUGCAUUUGUCC	UUUUGUCUG	-20.6
785502	-	yetH+41nt	20	44.25	-24.25	UAAACUGUU	GCGCACGGCGGUUCGAUUCCGCCCUGCGC	UUUCUUUGA	-18.1
3579636	-	yvzA+43nt	25	50	-25	ACACAAAAA	UCUCCUAUUCAAACAAUGAGUGGGAGA	UUUUUAUUU	-13.9
1511885	-	ykoA+38nt	58.82	84.62	-25.79	AAAUAAAAA	CGCCUGCUGUCCUAGGCCAGCAAGGCG	UUUUUAUUU	-13.6
2817868	-	yrzK+323nt	63.78	90.13	-26.35	CGGGUAUAA	CUCUCGUCCCUACUAUCAUGUAUAGUAGGGGCGGGAG	UUUUUUUCA	-25.5
3644566	-	degU+41nt	49.19	76.02	-26.83	AUAAUAGGA	GACUUGCCUUUUACUAGGCAGGUC	UUUUUUUAG	-13.7
614846	-	ydgJ+39nt	36.36	63.64	-27.27	AACAAAAAA	CCUGACGUCAUGUCAGG	UUUUUUUAU	-7.9
548619	+	phrI+62nt	33.33	61.46	-28.13	AGGAAAAAA	GCUUAAUCUUUUUUCGAAGGUUAAGC	UUUUUCUUU	-10.3
854306	+	treR+34nt	34.42	62.75	-28.34	AUGAGAGAG	GCGCCUGCCUGCGGCAGCGCGC	UUUUUUGUU	-14.2
1276291	-	yjdG+46nt	14.29	44.19	-29.9	CCUUAAUUA	CAAAAGCAGGCACUGCGCCUGCUUUUG	UUUGGAUUA	-17
2187779	-	yorB+40	18.01	48.33	-30.32	AAGGCAAUG	CUGGGCUAGUCUCUAAGAUUAGCCUAG	UUAUCAUAC	-15.9
3882143	-	yweA+48nt	46.5	78.55	-32.04	UUGUAGUCA	GAGACUGAGAUGUUUUCAGUCUC	UUUUUUUGU	-11.7
3276683	-	ybdZ-249nt	17.14	50	-32.86	AAAACUGAA	CCUUUCAGAAAUGGUGCUGUAGCAUCAAAUUUUCUGAAAGG	UUUUUUUUG	-19.7
475578	+	ydaH+38nt	66.67	100	-33.33	AAUAAGAAA	GGCUGGAUCAUAAAGAUCCAGCC	UUUUUGCGC	-15.9
3387783	+	cssS+30nt	52.38	85.71	-33.33	GUGCCAAAA	UAGACUGUAGAUGUUUUGCAGUCUA	UUUUUUUAU	-11.2
3535924	+	pnbA+3820	66.67	100	-33.33	AGCAGGCAA	GACCUAAAAUGUGUAAAGGGCAAAGUGUAUACUUUGGCGUCACCCCUUACAUAUUUUAGGUC	UUUUUUUAU	-27.9
2930522	-	ysgA+305nt	41.9	75.91	-34.01	CGGCCACAA	CUCGUCCCUUGUACAAGGGACGGG	UUUUUUUUA	-14.9
2897043	-	BSU_misc_RNA_45+51	39.47	75.85	-36.38	CCUUUUCGC	CCCUUUUAGCUAUCGCAGUUACUGCGCGGCUGAUUGUGGGCGGAAGGG	CUUUUUUUA	-16.7
2869343	-	ysxE+621nt	36.91	74.39	-37.48	ACCGCGAAA	GAGCUUUUCGUCCUUUUACAGGGAUGAAGAGCUC	UUUUUUCGU	-20.9
3491285	-	yvbX+370nt	50.37	88.34	-37.96	CAGCCGAAG	GCUCGUCGUCUCUUUAUCUAUUAGAUUAGGUAGGAGACGGCGGGC	UUUUUUGUU	-27.8
3037899	-	ytzK+161nt	48.59	87.02	-38.42	AUAAUCAAU	CGUCCCUUCGUGUAAACGAAGGGGCG	UUUUUUAUU	-18.9
2003228	-	trnSL-Arg1+48nt	37.5	80	-42.5	UCACAAAAA	GACAACAGGCACUUUUCGCCUGUUGUC	UUUCUUUAU	-16.2
1378468	+	purU+323nt	52.06	96.56	-44.5	CCACGGAAA	CCCAUUUCGUCCUUAUGAAUCAGGAUGAAAUGGG	UUUUUUUAU	-19.2
820837	+	yfmK+3080nt	39.34	84.76	-45.41	AACACUUAG	GGAAUAGCAUUUAAUGCUAUUCC	UUAUUUCAA	-11.8
2126959	-	yojA+386nt	16.67	64.29	-47.62	UUAUGAAAA	AAGAGAGAGCUUCUUUGGAGCUCUCUCUU	CUUUUUUUU	-18.9
20845	+	yaaE+287nt	33.45	83.89	-50.44	GCAACGCGA	GAGCUCUCGUCCCUUUAUGGGGAUGAGGGCUC	UUUUUAUUU	-25.2
1613325	+	divIVA+310nt	33.79	87.75	-53.96	GCGAGAUAA	GCUUUCUCGUCCCUUAUGGGAUGAGAGGGC	UUUUUUUAU	-21.8
2961212	-	ytxC+374nt	9.59	67.43	-57.84	UUUAUUCAA	CCUCGUCCCUUUCAUAGGGGGCGGGG	UUUUUAUAU	-17.9

### Sheet: nusG deletion
POT	Strand	Relative Position	%T (WT)	%T (ΔnusG)	Δ%T	upstream sequence	predicted terminator hairpin sequence	downstream sequence	ΔG-Hairpin (kcal/mol)
2083043	-	yobV+24nt	87.5	0	87.5	UAUAUGAAA	CCUGACACACUGCUGUCAGG	UUUCUUUGU	-9
3380665	-	yusY+39nt	86.96	0	86.96	AAAGAAAAA	GCCGUGGCGUUAAAUGCCCCGGC	UUUUUCAAU	-12.1
1925652	+	yneJ+690nt	90.91	8.06	82.84	GGAAAAAAA	GUCACUUUCAUAAUAGGGGAUGAAAGUGAC	UUUUUAUGU	-13.4
267695	+	glnL+32nt	90	13.33	76.67	UAAACCAAA	CAGCCGGCUGACCAGGCUG	UUUUUUUGC	-8.3
697369	+	yebD+45nt	100	25	75	AAGAGGUGA	GUCUGCUGAAAAGCGGGC	UUUUUUGUU	-8.9
3312800	-	thrB+44nt	74.19	0	74.19	UCAUGCCAA	GCGUUCCUCAGCGUCAGCGGAGGGCGC	UUUUUUUUG	-13.8
1922835	+	yneF+68nt	92.92	19.5	73.42	AAUAAAAAA	CCCUUAUACGGG	UUUUUUAUU	-2.6
3937516	-	ywbD+37nt	83.33	11.11	72.22	GAUAAAAAA	GAACGUACAUCACAAAAUGUACGUUC	UUUAUUUUU	-11.6
553217	-	ydeB-716nt	66.67	0	66.67	AUGAAUAAA	GGAUGUCCAGAAGUAUUUUUCUGAACAUCC	UUUUUUAAG	-13.4
3257063	-	degQ+29nt	100	33.33	66.67	CGUGAAAAA	GACUUGGAAACAAGUC	UUUUUUUUC	-6.6
3436847	+	yvgO+8560nt	66.67	0	66.67	AGAAAAAAA	CCGAUUUCACUUCGAAAUCGG	UUUUUUUGC	-9.2
3774231	-	ywmE+169nt	75	8.33	66.67	CCUGUAAAA	GCCCUUUAUAUAGAGGGC	UCUUUUUGU	-8.7
2449794	-	fur+47nt	81.65	16.16	65.5	GAGCGCGAA	CCUUUUCUCAUGGGGAAAGGG	UUUUUUGCU	-8.4
224044	-	ybdN+31nt	81.82	16.67	65.15	ACUUAUACC	GAGCCGGUUAUCCGGCUC	UUUUUUAUU	-12.9
3419619	-	fhuB+37nt	93.33	30	63.33	UAAUGAAAA	GACACCUGAUUUGCUCAGGUGUC	UUUUUUAUA	-13.4
885809	-	yfjF+35nt	100	36.84	63.16	AUAACAAAA	UGGCCUGCUUAUGAAGCGGGCCA	UUUUUGUUU	-16.22
2542509	+	yqhP+67nt	68.09	5.26	62.82	GUCUUUUAC	CUAGCUCAAUCAGGGCUAG	UUUUUUUUG	-8.3
3191798	-	lytG+45nt	83.33	21.6	61.73	UGGUAAAAA	CCUUUUCAUUGAGCGAAAAGG	UUUUUAUUU	-6
51532	+	ksgA+14nt	88.8	27.95	60.85	UUGUAUAAA	GCCCUUUUCUAAAAGGGC	UUUUUGUUU	-8.5
1290644	-	yjiA+31nt	90	29.41	60.59	AAAAAGAAA	GAGCCCACAGGCUC	UUUCUUUUU	-6.6
3419656	+	fhuD+235nt	100	39.53	60.47	UAUAAAAAA	GACACCUGAGCAAAUCAGGUGUC	UUUUCAUUA	-14.3
2215257	-	yopA-58nt	81.25	21.05	60.2	UGCAUUAUU	GACCAAGUCUUAUCUUGGUC	UUUUUUAUG	-9.2
1040063	+	yhdY+39nt	85.11	25	60.11	UAAAAGAGA	GACUUCGUCUGACAGAGGCGGAGUC	UUUUUCAUG	-13.8
844692	+	yflB+47nt	60	0	60	UUGUCUGCA	GGAUGGCGAUUGAUAAAAGCCAUCC	UUUUUAUGU	-11.3
2699396	+	yqaE+153nt	60	0	60	CUUUACAAA	CCCUUACGUGACAAGGG	UUUUUGUUG	-3.9
1122714	+	sipV+33nt	88	28.57	59.43	GAAUAAAAA	GACGCUAAUUGAAGAGGCGUC	UUUUUGUAU	-6.6
35745	+	csfB+20nt	82.54	23.81	58.73	AUAUUCAUA	GACCUGAAAAGGUC	UUUUUUUGU	-5.9
2685150	-	yqbC+12nt	92	33.33	58.67	AGCUGGUGA	GACUUCUAAUUAGAAGUC	UUUUCUUAU	-6.8
2489472	-	in yqjB CDS	96.3	38	58.3	CGGAUGAUU	CGCAUGAGCUCUUCCUUCAUUGGUCAACCUAAUGAAAAAGGAGGAGCUUAUGCG	UUUUUUCUU	-32.5
3795836	-	ywkF+34nt	100	42.47	57.53	AAUAAAAAA	GGAAGCCUCUUAGGCUUCC	UUUUUUUGC	-11.6
2747913	-	csn+71nt	85.71	28.57	57.14	AAUCUAAAA	GAUACCAAUGAUGUUGGUAUC	UUUUUAUUU	-8.8
3436801	+	yvgO+8514nt	57.14	0	57.14	GCACAUUCA	CCCAAUACCAAUCAAGGUUUGGG	UUAUUUAUA	-8.3
1511927	+	sipT+38nt	78.57	21.6	56.97	AAAUAAAAA	CGCCUUGCUGGCCUAGGACAGCAGGCG	UUUUUAUUU	-14.5
1417449	+	ktrD+33nt	94.25	37.58	56.67	UAGGCAAAA	CACCGCAUAUUUUGCGGUG	UUUUUUGAU	-11
3424238	+	yvgJ+31nt	100	43.75	56.25	AUGAAAAAA	UCCCUCUAUCAAGAGGGA	UUUUUUACG	-10
1422176	+	ogt+253	77.27	21.43	55.84	ACAAAAAAA	CCGCUGACUCGGCUCCAAAUGAGCAAAGUCCAGCGG	UUUUUUAAU	-19.9
3696221	-	pgdS+36nt	84.62	29.03	55.58	AAAGAAAAA	GACUCCAAUCUCUGGAGUC	UUUUCUUUA	-9.3
3138955	-	ytiB+23nt	77.78	22.73	55.05	GGGAAAUAA	GGCAGGCCUGAGGGUUUGUC	UUUUUUUAU	-8.4
1533290	-	ykzV+37nt	62.5	7.69	54.81	AUAAAAAAA	CAGCCCUCGCUCAAAGCGGGGCUG	UUUUUGAUA	-15.7
4204565	-	parB-125nt	54.55	0	54.55	CUCUUUUUA	GACUGCCGUAUUAGCAGUC	UUUUUUAUG	-7.2
1756872	+	ymfD+15nt	60	5.8	54.2	AAACUUAGG	GACGGUCUAGCCAGCCGUC	UUUUUUUGC	-7
3473284	+	yvbH+44nt	96.3	42.11	54.19	AUAAAAAAA	GACACAGCUGCUAUCGUGCUCGUGUC	UUUUUUUGU	-8.6
4147530	-	htrC+37nt	81.18	27.2	53.98	UAAUAAAAG	CAGUCUGGCAUCGUUGCCAGGCUG	UUUUGAUAU	-16.8
967198	+	trnSL-Gly1+60nt	70.46	17	53.46	CGUUAUUAA	CGCAGUGUUUCGUUUCUCAGAUAAACGAAGUAUUGCG	UUUUUUUAU	-13.9
1755542	+	ymfC+32nt	54.02	0.67	53.35	UUCUAAAAA	CGGACGCCUGUAUGUGUCUG	UUUUUUUAU	-7.4
3121522	-	ytpB+16nt	55.26	2.2	53.07	AAGAAAAAA	GCUCAAAUCAUUUGCUGAUCUGAGC	UUUUUUUUC	-8.3
2909476	-	lysC+44nt	81.48	28.57	52.91	AAUCAAAAA	GGCGGGACUAUGCAGUCACCGCC	UUUUUGAUU	-13.3
3448231	-	yvaD+64nt	69	16.33	52.67	GUAAUGAAG	CAGAGACGGUAUAAGUCUCUG	UUUUUUUAU	-9.6
1741543	+	pnpA+43nt	72.73	20.09	52.65	AACAUAAAA	GGAGCCUGGGAGACCCGGCUUC	UUUAUUUUG	-11.4
3563544	-	yvcS+37nt	100	47.37	52.63	AAUAUGAAA	UCCGGUCUGUUAUCAGACCGGA	UUUUUGAUU	-15.7
2115385	-	cwlS+40nt	57.14	4.65	52.49	UGACAAAAA	GCCUUUUAUAGGC	UUUUUUGUU	-4
3906102	-	sacT+40nt	54.84	2.56	52.27	CCGCUUUGA	CUUGCAGGGAGUGAUCUCUGGAAG	UUUUUUUAU	-10.2
3722539	-	ywrD+29nt	87.5	35.29	52.21	AAUAAAAAA	GCACCUGUCCAGGUGC	UUUUUUCUA	-7.8
1433676	+	mhqR+40nt	63.77	11.7	52.07	GUAAAAAAA	GGAAGCCUGAUAUGUCACAAGGCUUCC	UUUUUUGCU	-12.4
4035944	-	yxxE+46nt	51.61	0	51.61	GAUUCAUAA	CCUUGAUUGGAAAAAAUGCCUUUCAAGG	UUUUUAAUU	-9.8
3772280	-	moaA+45nt	89.83	38.57	51.26	AAGUCAAAA	GCUUAUCGGCACUGUCCGGUAAGC	UUUUUUAUU	-11.4
3257589	-	pdeH+448nt	80	28.87	51.13	AAGCGAAAA	GGCCACAACUUUAGCGUUGCGGUC	UUUUUCGGU	-8.9
64703	+	spoVT+68nt	52.24	1.44	50.8	GUAUGUAAA	GAACAGCUCUCCUUGGGACGCUGUUC	UUUUUCAUG	-12
273983	+	ycbG+45nt	50.79	0	50.79	GGUGAGCAA	CCGCAGUUGAAACGUAAGAGCUGCGG	UUUUUUUAA	-11.4
1056619	+	yheA+1520nt	75.1	24.57	50.53	AUACAUAAA	GUCUGCUGAGCCAGGC	UUUUUUUGC	-3.7
3137034	+	ytzI+90nt	80	29.51	50.49	GAUUGCUGG	CAGCAUCGGCGUCUCCGACUUGGACUUUUAAGGUCGGCAUGCUAUGCUG	UUUUUUUGC	-21.4
1256358	-	yjcF+78nt	85.71	35.29	50.42	AUAAAAAAA	CCGUUCUCUGGUAUGAACGG	UUUUUUAUA	-7.8
1011750	-	lytF+42nt	80.7	30.3	50.4	AAACAGAAA	CUGUGCGGCCUUAACGGCUGUACAG	UUUUUUAUU	-15.8
2851288	+	nadR+30nt	84.29	34.04	50.24	CUAAAAAAA	GCCCUCUAGUGGGC	UUUUUUUAU	-6.7
404478	+	ycxA+35nt	100	50	50	AAUAUAAAA	GGAUCAGCACUGUCAAUGCUGAUCC	UUUUUAAAU	-13
3740112	-	ssbB+94nt	100	50	50	CAAAAUUGA	CCAGUCGACCAGACUGG	UUCUUUCUU	-8.7
1071709	-	yhaJ+333nt	79.17	29.41	49.75	CGAAAGAAA	GCAUAGCUGCUGAUUAAGCAGCUAUGC	UUUUUUAUG	-18.9
4154747	-	trnY-Phe+40nt	84.37	34.73	49.64	CUUACCAAA	CGCAUCUGCAAUCGUAGGUGCG	UUUUUUCUU	-12.3
2413557	-	rsiX+28nt	83.58	33.94	49.64	AACUAAAAA	GAGCCCUUUAAGGCUC	UUUUUUAGU	-6.8
789654	+	yetK+26nt	84.78	35.21	49.57	ACGCUAUAG	CCUGUCCGGAUCGGACGGG	UUUUUUAGU	-11.7
624374	+	ydhJ+24nt	71.43	22.22	49.21	GCAGUAAUU	GCCGCCUGACAGCGGC	UUUUUUUAU	-8.1
871321	-	yfjR+26nt	74.19	25	49.19	UUUAAAUGA	GGACAGCGAGCAGCUGUUC	UUUUUUGUU	-9.2
1376476	+	ykkB+181nt	79.25	30.22	49.02	GGAAAAAAG	CCCGGGAGAGUCAAUCUCAUGUGAGACGACUGUCCGGGG	UUUUUUUGU	-20.9
3851890	-	ywhD+296nt	62.96	14.2	48.76	CCAUACGAA	UAACCCGGCCUCCGAGGAGCCGGGUUA	UUUUCAAUG	-18.1
1485359	+	ykzF+44nt	59.81	11.13	48.68	CCUAUAAUU	GAUACUCCACAAAGAGUAUC	UUUUUUAUU	-7.1
4176887	+	yybJ+362nt	77.96	29.39	48.58	UGGAAUAAA	GAGUGCUUGCUGAAAAGCACUC	UUUUUCUGC	-11.3
2073617	-	yobM+41nt	78.57	30	48.57	GAUGUAUAA	GACAGUCAUUUUGGCUGUC	UUUUUCUGU	-9
874890	+	yfjO+88nt	95.65	47.22	48.43	UCCUAAUAA	GACCUGGAUUUCGGUAAAAUAAACAAUUCCGAUUUCCGGGUC	UUUUUCGUG	-19.3
4124184	-	yydJ+36nt	73.91	25.58	48.33	AUAAAGGGA	GCUACUUCACAAUGAAGUAGC	UUUUUAUGU	-10.6
3187341	+	yuaC+36nt	86.96	38.83	48.12	AGCAGAAAA	CGCCUGGGAAACUAGGCG	UUUUUUUGA	-11.2
2857718	-	minD+58nt	85.25	37.33	47.92	AGAGAAGAA	UCUGACAAAGCAUAUGCUGUGUCAGG	UUUUUUUUG	-11.9
1164185	+	degA+24nt	97.92	50	47.92	ACACAUGAG	CCCGCUAAUGAGCGGG	UUUUUUCAU	-9.4
194653	+	trnSL-Gln2+32nt	93.44	45.56	47.87	CCAGUCACA	GACACCUUUGAUCAAAAGGUGUC	UUUUUUCUU	-11.9
3015072	-	ackA+39nt	63.74	15.96	47.78	CGCAUGAAA	GCACAUUCUCUUGAAUGUGC	UUUUUUGUU	-10.7
3803035	-	rpmE+46nt	83.98	36.62	47.36	AUUUCUCAA	CAGGCAAGCAGCAGUCUUGCCUG	UUUUUUAUA	-11.5
3236222	-	kapD+200nt	71.83	24.56	47.27	AAUCUGUGA	UGGCUAGCUUCCUAGCCA	UUUUUUAUU	-8.9
3190433	-	yubF+29nt	78.57	31.37	47.2	CAUAAAAAA	UCCGGCGACUGCACGCCGGA	UUUUUUUGA	-12.4
606407	-	ydgF+292nt	72.68	25.55	47.14	CACGGCUAA	UCCUUCCAACACAUUUGGGAGGA	UUUUUUUAU	-10.9
3412093	-	yvrN+35nt	95.24	48.72	46.52	GAAUAAAAA	GAACGCAUCCAAUUGGAAUGCGUUC	UUUUUUUAG	-12.7
3559982	+	yvdC+30nt	78.26	31.82	46.44	CAUAAAAAA	GCGGCCGCGAUGGCCGC	UUUUUUUAA	-11.6
1378179	+	purU+34nt	72.16	25.72	46.44	CUGCAAGAG	GCCCGCGCAAUGCGGGC	UAUUUUUGA	-11.6
4087811	+	yxcD+47nt	93.55	47.37	46.18	UUAAUCAAA	CCUUACUCCGCGCGGGUAAGG	UUUUUUUAA	-8.8
3810693	+	ywjG+82nt	92.59	46.67	45.93	AAUAAAAAA	GACUUGCCCGCUUUUGACAAACGGCAAGUC	UUUUUUAUU	-11.2
1395320	+	ykoJ+32nt	84.62	39.13	45.48	UAAUCAAAA	CCCCCGCUGCAGCGGGGG	UUUUUCAUG	-14.4
3935823	+	ywbE+35nt	85.71	40.51	45.21	UAAAAAAAA	GCUGCCCCUGAACAGGGCAGC	UUUUUCAUU	-12.6
3947135	+	ywaE+226nt	66.67	21.52	45.15	GCGUGCAUU	GAGCCACGUCCCUUAUUGGGAUGGGCUC	UUUUUUGUG	-18.9
3219764	-	yugN+73nt	72.22	27.21	45.02	UAUGUAAGA	GGAGGGGAAAGCAUCGGCCCCUCC	UUUUUUUGU	-12.5
869486	+	yfjT+28nt	62.86	18.11	44.75	GGAAUAAAA	CCGCGUGCCCGCCGCGG	UUUUUUUAU	-6.5
2090498	+	des+44nt	60	15.38	44.62	GAUGAUAAA	GGAGGUCUUCUAAUAUACUAGAAGGCUUCC	UUUUUAUUG	-16.3
4007774	-	yxiS+29nt	78.18	33.61	44.58	GUAAAAAAA	GAGACAUCCUGUGUCUC	UUUUUUUAU	-6.7
2851255	-	pheA+28nt	77.36	32.85	44.51	AUAAAAAAA	GCCCACUAGAGGGC	UUUUUUUAG	-6.1
640519	+	trnE.Asp+38nt	44.49	0	44.49	AAUGUAAAC	GAAACGAUCAUGUUUUCGUUUU	UUUUGUGUU	-5.3
2079174	-	csaA+40nt	69.23	25	44.23	GCAAAAAAA	GACGUUUGCCUAAGGCAAACGUC	UUUGCGUAU	-14.4
1904940	-	ynzK+55nt	92.86	48.65	44.21	UUACUUUCC	CCCGGCUAUUGCCGGG	UCUUUUUUG	-12.2
3231811	+	kapB+26nt	89.66	45.65	44	CGGCCAUAA	CCCAGUCUGACAAAAGAUUGGG	UUUUUUACG	-11.3
3294900	+	bioYB+28nt	66.67	23.08	43.59	ACGUAAAAA	CCGUUCUAUUGGACGG	UUUUUUUAU	-7.2
2690357	-	yqaR+24nt	43.18	0	43.18	CAUAUUUAA	GCUUCUUUUGAGGAGC	UUUUUUAUU	-5
2069725	-	yobI+519nt	95.65	52.54	43.11	UGAAAGGAA	CUUGCAAAAUGCAGG	UUCUUUUUU	-4.4
2514130	-	yqiK+39nt	100	57.14	42.86	UUGUUAGAA	GGAGGCUGUUUGACGCAGCCUUC	UUUUUUCAU	-12.7
2773851	-	yrhP+39nt	80	37.14	42.86	AAUAUAAAA	UCCCGCCAAUCUGAUUGGCGGGA	UUGCUUUGC	-15.8
3776691	-	ywmC+31nt	100	57.14	42.86	GUAGAAAAA	GACGCUCAUUGGGCGUC	UUUUUCUGU	-8.6
1453317	+	zosA+33nt	84.62	42.11	42.51	AAAAUAAAA	CCAGCAGCCUAAUCAGGCUGCUGG	CUUUUUAUG	-18.6
905730	+	yfiK+58nt	89.29	46.81	42.48	CUCUGAAAA	GGCCUUUUACAGGCC	UUUUUUUCA	-6.5
3036375	+	rpsD+43nt	87.03	44.6	42.43	UUUUAAAAA	CCCCUGCCGCUAUGCGGUCGGGG	UUUUUUUAU	-14.9
4004248	-	yxjB+40nt	100	57.69	42.31	UAGAGGAAA	GCUCCGAAAAAAGGAGC	UUUCCUUUU	-7.5
1235132	-	yjbJ+31nt	92.17	50	42.17	UACGCGUAA	CCAGAGGUGCUCUUUCCCUCUGG	UUUUUUUGC	-9.9
2920387	-	yshE+130nt	73.85	31.75	42.1	AUAUUAUGA	GAAAAAGAAAGAUUUACCUUUCUUUUUC	UUUUUUUUG	-10.5
2307704	+	ugtP+42nt	81.93	39.89	42.04	CGUACUUGA	GAGCAUACGAAAAUCGUGUGCUC	UUUUUAUUU	-13.5
3573046	-	trxB+161nt	52.99	10.99	41.99	CACUUUUUU	GGCACGGAUUCUCCAGUUAUCCGUGUC	CUUUUUUUG	-12
1272605	+	manR+28nt	85.71	43.75	41.96	UUAUUAAAA	GCAGGGAUUAUUCCUUGC	UUUUUUUGU	-9.5
254875	-	nagP+32nt	96.3	54.55	41.75	AGUAAAAAA	GUCCCCCCUGCUGCGGGGGAC	UUUUUCGCC	-12.9
3950690	-	menA+36nt	66.67	25.5	41.16	AAUAAAAAA	GACCGCUCGUUUCAUGCGGUC	UUUUUUUGU	-9.4
475541	-	ydzA+43nt	87.14	46.03	41.11	GCGCAAAAA	GGCUGGAUCUUUAUGAUCCAGCC	UUUCUUAUU	-16.5
452774	+	mtlD+35nt	94.12	53.33	40.78	AACCGACCA	CCCGUGACACAAUGUCACGGG	CUUUUUUUA	-14.1
3743234	-	mscL+33nt	72.52	31.82	40.7	AAUAAAAAA	GAUGCCGUUAGAAACGGCGUC	UUUUUUUAU	-11.5
969152	+	yhbB-10nt	57.41	16.88	40.53	GAAGGAAAA	AACACUUGAGAUCAUCCAAGUGUU	UUUUCUCUA	-8
1895189	-	yncB+189nt	93.75	53.33	40.42	AAAAAACAC	CCCUUCACGUCAAUGUGAGGGG	UUAUUUGUG	-12.1
227993	+	ybxG+39nt	100	60	40	GAUAAAAAA	GAGACAUUCACGGAUGUCUC	UUUUUUUAU	-8.2
803319	+	yfnD+33nt	90	50	40	UUAAAAAAC	CCCCUGCCGCCUGGCAGGGG	UUUUUUCAG	-16.7
340615	+	aroK+30nt	95.65	55.81	39.84	AUGUAAAAA	GCCGUGCGCAGCGCACGGC	UUUUUUUAU	-13.8
2836870	-	ruvA+39nt	56.25	16.44	39.81	CUGAUUGAA	GACAUGUAUUCAUGUC	UUUUUUUUC	-5.9
1511885	-	ykoA+38nt	58.82	19.05	39.78	AAAUAAAAA	CGCCUGCUGUCCUAGGCCAGCAAGGCG	UUUUUAUUU	-13.6
2111813	-	yojO+24nt	81.13	41.41	39.72	UUCAUAAAA	GCAUAGGAUAGCCCUUAAUCCUAUGC	UUUUUGGCG	-11.8
178559	+	ybaR+40nt	57.5	18.37	39.13	AAUAGAGAA	GCCCAGAUGAAUGAGAUCUGGGC	UUUUUUAUA	-13.2
1035274	+	yhdR+47nt	52	12.9	39.1	CAAAGAAAA	GAAAACAGUUUUCAAGGCUGUUUUC	UUUUUAUAU	-9.2
3574319	-	cwlO+44nt	56.51	17.54	38.97	AUAUGACAA	GGGCCUUCUAUAAACAGAAGGCUC	UUUCUUUAU	-12.7
4193246	-	yyaK+18nt	51.56	12.81	38.75	AAAAAGUAA	GCAGCAAGGGUCUUAAUCCCUGCUGC	UUAUUAAUG	-14
3387783	+	cssS+30nt	52.38	13.64	38.74	GUGCCAAAA	UAGACUGUAGAUGUUUUGCAGUCUA	UUUUUUUAU	-11.2
592203	-	nap+100nt	51.88	13.18	38.7	UUCAAAAAA	UAGAGUCCCUCUUAUGGACUCUA	UUUUUCUUG	-10.1
524290	+	rsbX+41nt	92.31	53.62	38.68	CCAGAAAAA	GAAGCUGGACAUCCGGCUUC	UUUUUUUUG	-11.5
1013389	-	nsrR+22nt	72	33.33	38.67	UUUAAAAAU	GAAGGAAUAGAUUAAGAUUCCUUC	UUUUUUUAU	-8.1
875796	+	yfzA+102nt	50	11.39	38.61	AUGAGUGAA	GACUGCGACACUUAGUCAGCAGUC	UAUUUUAUG	-11.2
3605359	-	yvlD-792nt	60	21.43	38.57	AUGAAUCGA	GGAAUUGGUAAAAAGCCAGCUCC	UUUUUUUUA	-7.1
1565311	-	ylbA+36nt	85.71	47.17	38.54	UAACGAAAA	GGUACAGCAUAUUUCGCUGUACC	UUUUAUGAU	-12.1
367255	-	nasB+50nt	100	61.54	38.46	UUAAAAAAA	GCCGUUCCCCAUGGGACGGC	UUUUUUUCU	-12.6
3897656	-	ung+29nt	58.46	20	38.46	UUGUAAAAA	GCGCAGGUGAUCUGCGC	UUUUUUAUU	-9.2
2287050	-	yppQ+47nt	68.89	30.56	38.33	UGUUAAAAA	CAGGCCUGCCUAAUGGAUAGACAGGCUUG	UUUUUAUGC	-13.2
2089267	+	yocD+33nt	61.9	23.6	38.31	CAUUAAUCA	GCUUGUAAAUUUUUUUACAAGC	UUUUUUAGC	-9.4
3568489	-	yvcN+38nt	91.76	53.52	38.24	ACGUGAAAA	GCUUGCAGGUUAUCUGCAAGC	UUUUUCUUA	-11.9
953040	+	trnD-Leu1+93nt	85.5	47.26	38.24	UCAUAUUAA	UGAUCUACAUAAGUAGAUCA	UUUUUUUAA	-9.38
606656	-	ydgF+43nt	86.79	48.6	38.19	GACUCAAAA	CUCCUGCCUCAAAAAUGAGAGCAGGAG	UUUUUUUGA	-16.2
2387812	-	yphF+42nt	53.57	15.38	38.19	AGGAAUGAA	CCUUUCUCCCUUGCAUACAAAUAGGGAGAAAGG	UUUUUUUAU	-17.1
813855	+	yfmO+37nt	84.21	46.03	38.18	AUAACGAAA	GACACUGCGCAUAUGCAGUGUC	UUUUUAUUC	-12.6
2545374	-	gcvPB+36nt	61.7	23.53	38.17	AAAUAAAAA	CAGCUGUCUACCAGACAGCUG	UUUGCUUUA	-12.6
2467956	-	yqjT+203nt	71.43	33.33	38.1	UCAUGUUUG	CGGGAGAGAUUCAUUCUCUUCCG	UUUUUUAUU	-13
2473994	-	yqjP+34nt	71.43	33.33	38.1	AAUAAAAAA	CAGAAGGCACUGUGCCUUCUG	UUUUUGUCC	-12.5
2288617	-	msrA+52nt	80	42.31	37.69	CUGCGAAAA	GCACAUACCUAUAUAUCGGUAUGUGC	UUUUUUUCA	-13.6
223221	+	ybdK+309nt	75.45	38	37.45	CAAAAAAAG	UUCUUGUUCCGCUUUUGGGACAAGGG	UUUUUUUAU	-11.5
724865	+	yerH+40nt	97.3	60	37.3	GAUAGAAAA	CCCUUGUGCCAUAUUGGCACAAGGG	UUUUUAUGU	-18.9
817270	+	yfmL+27nt	80.65	43.36	37.29	UAAAAAGAA	GGGCGAAGAGCCC	UUUUUUUGU	-6.6
4071236	-	yxdK-70nt	53.85	16.67	37.18	CGCUUUGUU	UCCCCUUGAUAACAUGGAUUUAUGUCAAGGGGA	UUUUUAUGU	-15.4
2018520	-	fabG+34nt	95.38	58.36	37.02	AAAUGAAAA	CCUGUCUUUCGACAGG	UUUUUUUAU	-7.9
1538725	-	yktD+45nt	100	63.16	36.84	UCAUCAGAA	GCCUCUCAAUGUUUGAGAGGC	UUUUUAUUG	-12.8
2987696	-	accA+35nt	81.62	44.88	36.74	CUAAAUAAA	CGUGAAGCCUUUGGCUCACG	UUUAUUUUU	-9.1
2734869	-	yrdA+84nt	90.24	53.57	36.67	AACAUAUAA	GAAGAUGUUUUGAUCAAUCUUUUUUCAAAACAUGUUC	UUUUUUUGU	-11.2
3901778	-	ywdA+90nt	100	63.39	36.61	AUUUAAAAA	GGGCUGCCUCUCUGUAAGGCAGCCCC	UUUUUUUAU	-18
3426716	-	yvgN+33nt	95.16	58.57	36.59	AUCAAAAAA	CUCCCCGUUAUGGGGAG	UUUUUUUAG	-10.2
3109395	+	yttA+35nt	91.3	54.72	36.59	AAACAAAAA	GCUCCAGAAUGUCUGGAGC	UUUUUCUGU	-11.9
1430996	+	spo0E+55nt	52.31	15.91	36.4	AUAUAAAGA	GAGAGCUUUUCGGAAGCGCUC	UUUUUUUCU	-6.4
1760751	+	ymfJ+30nt	53.85	17.65	36.2	CACUAGGAA	GAGAGGGGAUUUUUCCUCUC	UUUUUUAUG	-11.4
3293476	-	besA+97nt	57.58	21.43	36.15	UAGUCUGCA	GGUACCUUAUUUGAUCAAGGUGCC	UUUUUUAUU	-10.1
4030676	-	yxxF+34nt	91.67	55.56	36.11	AUGUAAAAA	GGCCUAUGCGGCC	UUUUUUUGU	-5.7
2400946	-	ypdA+38nt	85.71	49.62	36.1	AAAGAUGAG	GAGCAUAUGAUGCAUUCGUAUGCUC	UUUUUGUUU	-13.1
53408	+	sspF+40nt	90.48	54.4	36.08	GGAUGUGAC	CCGGGGGACGUGCUGUUCCCUGG	UUUUUUUAU	-14.2
22508	+	trnSL-Ser1+124nt	47.62	11.55	36.07	AAAGAAAAA	GUGAAUCUCGACUGAGAUUCAC	UUUUUUUGA	-11.5
3070213	-	ythQ+33nt	35.71	0	35.71	CAUAAAAAA	CCCAAACGGCGACGUUUGGG	UUUUUUGGU	-12
2517943	-	spo0A+80nt	45.61	10	35.61	UAAAUCAAA	CGUCUUUUAUUUAUUAGUUUGCGCUGAUAAAUAGGAGGCG	UUUUGUUUU	-18.9
2545409	+	yqhL+34nt	95.08	59.54	35.54	UAAAGCAAA	CAGCUGUCUGGUAGACAGCUG	UUUUUAUUU	-12.6
4205517	-	parB+39nt	63.37	27.96	35.41	AUGAAAAAA	CCAUCUUUCAAACGAAGAUGG	UUUUUAUUU	-7.6
1320567	+	yjqC+41nt	44.44	9.09	35.35	GUUCUCUUC	UGGGCUGAGGAAUAUAUCCUCAGCCCG	UAUUUGAUC	-20
1349433	-	pit+35nt	91.97	56.73	35.24	AAUGUCACA	CCGCUUCUGUCAAAGGAGCGG	UUUUUUUGA	-11.9
757681	+	yesJ+28nt	53.75	18.66	35.09	GCAGAAUAA	GCGUCCUUUGCAGGGGGC	UUUUUUGUC	-6.2
474650	+	ydaG+425nt	95.95	60.95	35	UAAGACAAA	CCGCCCGGCGUACGCCGGACGG	UUUUUUUAU	-13.5
2788919	+	yrzA+36nt	77.78	42.86	34.92	AAAACAAAA	GCAGCCGGUUUUAACCCGGCUGC	UUUUGUUUA	-15
3072700	+	ytzE+78nt	89.83	54.93	34.9	GAUAGAUAA	CAGGGCGAAGAAACUACUGAGCCUUG	UUUUUGUGU	-9.3
430129	-	yczN+227nt	94.12	59.26	34.86	UGAAGGCGG	CACCGCAAGACUAUGUCUUGCGGUG	UUUUUUUGA	-17.7
1262895	+	trnSL-Val2+34nt	92.55	57.76	34.79	UAGCUUAAA	CCCUUGCGCAGCAAGGG	UUUUUUACU	-9.7
49987	+	yabE+45nt	87.66	53	34.66	UUAUGUAUU	CAGAGGGUUUUGCGCCCUCUG	UUUUUUUCG	-12.2
967202	-	ygzD+27nt	84.62	50	34.62	UACGUAAAA	GAACACGAAUACCGUGUUC	UUUUUCACA	-8
2138833	-	yozE+35nt	60.87	26.32	34.55	GCUGUUUCA	UCCGCAGAUCACUGCGGA	UUUUUUUAU	-10.7
3424205	-	yvgK+30nt	72.5	37.98	34.52	CGUAAAAAA	UCCCUCUUGAUAGAGGGA	UUUUUUCAU	-10.4
2460248	-	yqkE+30nt	82	47.62	34.38	AUAAAUAAA	CCAGCACCCGUACAGGUGCUGG	UUUUUCUGC	-14.1
314839	+	yceF+41nt	48	13.66	34.35	ACAAAACAA	GGAGGGAGGUUCAAUGUCCUUCC	UUUUUUGUU	-10.3
726801	-	opuE+39nt	88.89	54.55	34.34	AAGCAAUAA	GCCAUCAAGCGCAGCUUGGUGGC	UUUUGUGCU	-14.8
1905331	-	tatAC+39nt	64.76	30.46	34.31	AUCGUUUGG	GCCGAUGAAAAAUCGGC	UCUUUAUUU	-8.4
2473125	+	yqjU+4963nt	54.81	20.55	34.27	UACCGCGAA	CCUUUUCGUCCUUUACGUGAUGAAAAGG	UUUUUUGUU	-11
2749565	+	yraL+42nt	62.79	28.57	34.22	AAAACGGAA	GCACUGAUAAAAAAUAAUCAGUGC	UUUUUAUAU	-10.4
1042888	+	dat+46nt	88.41	54.24	34.17	CGAAGAAAA	GAGCCCGCUUUUUACAGCGGGGCUC	UUUUUAUUU	-14.1
525678	+	ydcH+29nt	61.9	27.78	34.13	AAAGAUACG	GGCAGCGCCAGCUGUC	UUUUUUUAU	-8.3
2021223	+	yoaA+79nt	76.92	42.86	34.07	AGAUAAAAA	GCGCCCCUCAAACAGGGCGC	UUUCUAAUU	-11.3
2660520	+	phrE+56nt	83.2	49.4	33.8	UUCCCUUUA	GCCGUUUCAUAACGGC	UUUUUCUUA	-7.5
196080	+	rsiW+28nt	57.62	23.87	33.75	AACGGAGAA	GAGUAAAGCGCGUUAGCCGCUUUGCUC	UUUUUUUGC	-15.3
1351339	-	ykbA+36nt	82.95	49.23	33.72	CUGAUAAAA	CGGUUCCCUUGUUUAGGGAACCG	UUUUUUGGU	-15.1
3512503	+	yvfH+32nt	53.25	19.75	33.49	UUAAAAAAA	UCCUCCCGUCUAGGGAGGA	UUUUAUUUA	-12.9
150381	+	rplQ+66nt	45.59	12.11	33.49	AAGAAGGGC	GGGACAGUUUCUAACUGGAUCUAUGCCC	UUUUUUUAG	-5
604682	-	vmlR+54nt	64.71	31.3	33.4	CAUUGAAAA	GGACAACAGCUGUUGUCC	UUUUUCUUU	-9
589655	+	ydfI+54nt	100	66.67	33.33	UUGCCCAAA	CGUACAUGCCCGAAUGUACG	UUUUUUUCA	-7.4
2273437	-	yokL-74nt	100	66.67	33.33	AUAUGAAAA	GAACUUGCUUAAUGCAGGUUC	UUUUUUUAU	-10.1
3072745	+	ytzE+123nt	75	41.67	33.33	UAAAUAAAA	CCCCGCAUUCGGUAUGCGGGG	UUUUUGUCA	-14.1
3300009	-	yuiA+25nt	100	66.67	33.33	UUCUAAAAA	CCCGCGGAAGCGGG	UUUUCUUUA	-9.1
3636037	-	csrA+9nt	58.82	25.56	33.27	UCCGCAUUA	UCCUCACAAAAAAAGUGAGGA	UUUUUUUAU	-9.5
1782582	+	pksA+59nt	85.71	52.63	33.08	GUGUGAAAA	GCGAUUCUUGUUGGGCAUGCGUCCAAAAGAGUCGC	UUUUUUAUU	-18.9
2403466	-	ypbH+40nt	89.22	56.15	33.06	AACGGAAAA	CUGCUGAUUUCAGCAG	UUUUUUUUC	-7.7
942407	-	gsaB+42nt	96.85	63.85	33	UACCUUGAA	CAGGAGCUUUGAGCUCCUG	UUUUUUUAU	-11.6
3672150	-	tagH+1414nt	48.66	15.7	32.96	UAACUAAAA	GAGGCUUGAAGUAAAUUCAGUUGCUUC	UUUUUUUCU	-6.7
408973	-	tcyC-86nt	54.05	21.14	32.92	ACGCUGAAA	CAGGGCGCCUCCGGCGGCCCUG	UUUUUUUGU	-14.5
2029379	-	yoaH+50nt	57.78	25	32.78	UACGUGCAA	CCCCCAUCUUAUUCGGUGGGGG	UUGGCUACU	-14.2
1070032	+	yhaM+46nt	67.83	35.06	32.77	ACUUAAAAA	GGACUGAUGCUGACAUAUUCAGCUCAGUCC	UUUUUGAUG	-17.3
2955767	-	lytT+16nt	90	57.41	32.59	AUUGAAAAA	GCUGCUCCAUAUUUGAUGGGCGGC	UUUUUGCAU	-11.1
494417	+	ydbA+40nt	100	67.65	32.35	UAGCAGAAA	GCAGACGGACACCGCGAUCCGCCUGC	UUUUUUUAG	-9.8
953343	-	spo0M+30nt	70.02	37.68	32.34	GUAUAAAAA	GGAGCCGAGGCUCC	UUUUCUUUA	-7.7
1057610	+	yhaX+42nt	62.5	30.22	32.28	UGUAAAAAA	GCCGCUCGCGCCCUGACAGGUGCGGCGGC	UUUUUUGCC	-20.6
1089640	+	hemY+31nt	91.3	59.09	32.21	CAGCUAAAA	CCUCCGCUUUAUCGCGGAGG	UUUUUUUGA	-12.9
3911446	-	nfrA+31nt	72	39.86	32.14	UAAAGCAAA	CCUCUCCGUCUGGAGGGG	UUUUUAUGU	-10.6
1278180	-	yjzH+25nt	53.85	21.74	32.11	GCGGAAAAA	GCUUAAUCGAUAUGACUAAGC	UUUUUCGUU	-4
369709	+	yckC+18nt	96.77	64.71	32.07	GAUUAGAAA	GAGCGAAUAAUGGUUCGCUC	UUUUUAUUU	-10
3750718	-	ywoF+50nt	68.09	36.12	31.96	UGCUAUAAG	CGGCGUUCUCUCGUUCAACCGAGAGGGCGCCG	UGUUUUAAU	-23
1074603	-	trpP+43nt	45.7	13.76	31.94	CACACAAAA	CCUCUUCCGCUUCCGGGAGAGG	UUUUUUUGA	-13.5
249901	+	ybfN+28nt	91.67	59.74	31.93	CCAGCUAAA	GCUUCUUUCAACAGAGAAGC	UUUUUUUUG	-7.3
3609341	-	uvrA-568nt	83.33	51.52	31.82	AUAGUUACA	GCUUGCCGACAGAGUCCAUUAACUGGAUGUGCCGGCAGGC	UUUUUUUGU	-20.1
829299	+	pel+44nt	84.62	52.94	31.67	AGUGAAAAA	CACAAAGGGUGCUAACCUUUGUG	UUUUUUAAU	-10.1
2926970	-	pheT+38nt	98.9	67.26	31.64	GAUAAAAAA	GCUUGCAGAGAAAUCUGCAAGC	UUUUUUCUA	-14.1
469255	+	mtlR+41nt	84.91	53.44	31.47	CCUGCAUGG	CACACGUCAAAAAUUUGGCGUGUG	UUUUUCUGU	-12.9
1573774	-	ylbJ+33nt	61.9	30.43	31.47	AUAGAAAAA	GCACCUGAGAAUCAGGUGC	UUUUCGCUU	-11.7
1473165	-	ykzT+75nt	59.07	27.67	31.4	UACAAUAAA	GACAAUCAAAUCGCUGGUUGUC	UUCUUUUUU	-7.7
3942129	+	epr+323nt	50	18.6	31.4	CUAUUCUCA	UGCUCCGUCGUCGACGCGGGCA	UUUUUGUCA	-9.7
558112	+	ydzN+54nt	39.29	7.89	31.39	GUUGGGAAA	GAAGGAUGUUACUUAUGUAGUAUCCUUC	UUUAUUAUU	-12.5
1864676	-	ebrB+15nt	53.33	21.95	31.38	GAUAAAAAA	CAGACGGCCUGUGAGUGACCGUCUG	UUUUCUUUA	-9
985747	+	yhcJ+16nt	70	38.64	31.36	AGAUUGGAA	GAAUGAAUUCGAACAUUGAAUUCAUUC	UUUUUUUUC	-11
2565883	-	yqgV+37nt	77.44	46.15	31.29	AAAAAUAAA	CCUGUAUCCGAUCGGAUACAGG	UUUUAAUGU	-13.7
1890469	-	cwlC+43nt	53.85	22.64	31.2	AAUGGACAG	CUCAUCUUUAAAGAUGAG	UUUUUUUAU	-6.8
586630	+	ydfF+82nt	84.38	53.33	31.04	UAUCUAGGA	GGAGUAAGAUUUGUUCUAAUCUUACUCC	UUCUUCUUA	-14.2
1483493	+	ykuI+22nt	67.39	36.36	31.03	CUGAUUUAA	CGGCUGAAAGGCCG	UUUUUUUUA	-6.5
1514025	+	ykpA+30nt	55.64	24.8	30.84	AAUAAAAAA	GCAGAGAUUUCUCUGC	UUUUUUUGA	-8
552032	+	lrpA+103nt	74.29	43.48	30.81	UCUAAAAAA	GCCCUAGGUUGGAUAUGGAAUUUACCAAGCUGGGGC	CUUUUUAUA	-17.8
2970884	-	coaE+38nt	93.06	62.35	30.7	UACAAAAAA	CACCGUUCAUAUUGAACGGUG	UUUUUUGGC	-11.7
3112166	-	bceS+24nt	77.08	46.43	30.65	AUGUCAUAA	GCGUGUGACGAAAAUGUCACAUGC	UUUUCUUUU	-13.3
3060290	-	ytmP+384nt	40.51	9.86	30.65	AUGGGAAAG	GAGUGUUCCAGCAGACGGGACCCUC	UUUUUUUAU	-7.7
2318103	-	pbuX+24nt	92.86	62.22	30.63	GCAGUCUAA	CUCCGCCGCGGCGGAG	UUUUUUUUG	-10
2822851	-	apt+50nt	79.48	48.85	30.63	AACGAAAAA	GCACUCCAUGUCAGGGUGC	UUUUUUCCU	-6.6
179619	+	ybaS+34nt	70	39.62	30.38	AUAAAAAAA	CCGCUCAUAGGGUUGAGCGG	UUUUUUCCG	-11.5
1576761	+	ylbO+51nt	83.33	53.03	30.3	UGAAAUGAA	CCGGCCCUAUAGUAAGAAUAGGCCGG	UUGUUUUGA	-12.4
292887	+	estA+44nt	60.18	29.94	30.24	AAAACAAAA	CCUUGAAGAAUGCUAUUCUUCAAGG	UUAUUCUGC	-12.3
930630	+	yfhM+45nt	72.97	42.86	30.12	UCUCCAUCC	GUCUGUCAUAAUGGCAGAC	UUUUUCUGU	-9
3568526	+	yvzJ+35nt	89.13	59.38	29.76	UAAGAAAAA	GCUUGCAGAUAACCUGCAAGC	UUUUCACGU	-11.9
3419455	+	fhuD+34nt	68.3	38.62	29.68	UAAACAAAA	GAGCCGCCUGCCCGCGGCUC	UUUUGCUUA	-12.7
3925763	-	ywbO+34nt	76.32	46.67	29.65	AAGGAAAAA	GCUCUCGAUAAAGAGAGC	UUUUUUUAU	-9.3
910698	+	estB+47nt	89.33	59.74	29.59	AAAAAACAA	CCUGCUGUCUCCGUUACAGUGGG	UUUUUUCGU	-8
2331269	-	rnpB+61nt	62.94	33.37	29.57	UGAAAACAA	GCUCUCCCGUAUAAGGAGAGC	UUUUAUCUU	-10.7
305587	+	rapJ+36nt	92.98	63.44	29.54	UAGGAAAUG	GCAGAGAACUACAGGUUCUCUGC	UUUUUUUGU	-13.8
1915031	+	yndK+36nt	100	70.59	29.41	AAUAAAAAG	UGCACAGGCCAAAGGGCAGGUGCA	UUUUUGUUU	-12.5
2400178	-	prsW+30nt	100	70.59	29.41	AGUAUAGAA	GCCGCACAGCAACCGUGCGGC	UUUUUUGUG	-12.3
53057	+	veg+34nt	88.55	59.2	29.35	UUUUAACGG	GCAGUGAACCUUUUGUUUACUGC	UUUUUGUUU	-10.3
2779143	-	yrhG+319nt	47.82	18.6	29.22	CGCAACUCC	CCGCAGGCAGUAGAGGCAUUGGUGUCUUCUUUUGUCUGCGG	UUUUUAUUU	-22.2
3280289	+	yukJ+39nt	89.47	60.38	29.1	AUAGAAAAA	GAGACUGCGGCAAGCAGUCUC	UUUUUGAUA	-13.3
2367931	-	aroE+23nt	56.98	27.97	29.01	UCGAAAAAA	UCCUGAAGUUUUACUUCAGGA	UUUUUUAUG	-11.1
679811	+	ydjM+50nt	70.42	41.51	28.91	AUCUGGAAA	GCAAGAAGUCACAUUCUUGC	UUUUUCUAU	-7.6
3011529	-	ytzD+26nt	64.29	35.48	28.8	GCAGAAUAA	GCUGUCUGUACAGGCAGC	UUUUUUUGU	-8.4
1674169	+	ylqC+32nt	77.92	49.13	28.79	UGACUAAAA	GGGAGAGGGCCGGCACCUCCCC	UUUUUUUAC	-10.4
2965646	-	nrdR+35nt	49.51	20.89	28.62	GCGUUAAAA	GAGCUAAGAGGAUUCUUCUAGCUC	UUUUCUCAU	-9.7
3457990	+	yvaP+49nt	72.82	44.24	28.58	UUGCUAAAA	UGGUUCUGAUCUCAAAGACGAGAAAAGAACCG	UUUUUUAUU	-13.9
1493374	+	ykuV+53nt	66.67	38.1	28.57	UCCUAAAAA	CCUGACCUCAUCAGG	UUUUUUAUU	-4.3
2412701	+	serA+38nt	97.67	69.23	28.44	UUAAAAAAA	CUCAAGCUAUAUAGCUUGAG	UUUUUUUAU	-9.8
2316219	-	ypbQ+227nt	85	56.59	28.41	UUUAUAGAA	GCUGCCGUAAUGGCGGC	UUUUUUCUA	-9.4
3223431	-	yugJ+40nt	80.14	51.75	28.4	UAAAAAAAG	GGGAAAUAGCCGUUUGGCUGCUUCCC	UUUUUCUUU	-13.7
1204689	-	yjzD+42nt	93.92	65.64	28.28	AGCCAAAAA	CCCAAAACAUUUAUUGUUUUGGG	UUUUUUAGU	-11.2
4073046	-	yxdJ+35nt	36.36	8.11	28.26	GACCAGAAA	CCGCCGAGAUGGCGG	UUUUUUUGU	-8.2
1076501	-	hinT+14nt	81.45	53.25	28.2	AACGCCUGG	CCUCAUCAUAAGAUGAGG	UUAUUUUAU	-9.3
3148845	-	menB+56nt	62.89	34.92	27.97	GUAAACCAA	CAGCUUGAGACUUUGCGGUCCAAGCUG	UUUUCUUUU	-13.4
1130739	-	yhjN+179nt	75	47.06	27.94	AUUGAAAAA	GAGGUUAAAAUGAAUAACCUC	UUUUUCUUA	-6.5
1867724	+	hfq+130nt	32.56	4.71	27.85	GUGUAAGCU	GACCAUGCCAAGGCACGGUC	UUUUUUUAU	-8.9
836560	+	yflN+26nt	85.71	57.89	27.82	UCUAUUUGA	CACCCGCACCACGCGGGUG	UUUUUUAUU	-12.5
1318489	-	yjqA+39nt	50	22.22	27.78	AGGCGAAAA	GACGGAAGCUUCACAGCUUCCGUC	UUUUCAUUU	-15.7
349995	+	ycgP+36	66.22	38.6	27.62	AAUAAAAAA	GAAACCAGUACUUGUACUGGUUUC	GUCUUCACU	-11.9
791430	-	yetL+32nt	55.32	27.78	27.54	GACUAAAAA	GUCCAGAAAUCACUUUCUGGAC	UUUUCCUAU	-11
2058532	+	yobE+72nt	94.12	66.67	27.45	CGCUUUAUA	UACCACCUCCUCUUAGCUAAUAUGUUCUAAGUAGGAGGUGGUA	UUUUGUUUG	-22.8
2228715	-	yonR+41nt	48.65	21.21	27.44	CUAAUUAAA	GAAGGCCUAAUAGGAGCCUUC	UUUAAUUUA	-8.6
2841484	+	yrzT+37nt	80.77	53.33	27.44	GUAGAAAAA	CGCAGCGUAGUCGAUACGCCGCG	UUUUUUCUU	-10.1
2909514	+	yslB+38nt	38.89	11.46	27.43	AAUCAAAAA	GGCGGUGACUGCAUAGUCCCGCC	UUUUUGAUU	-13.3
2385458	-	hbs+85nt	88.23	60.81	27.42	CACAGAAAA	GCCCCUUUCUAAGGGGC	UUUUCAUAU	-10.4
3856205	-	BSU_misc_RNA_58+274nt	84.85	57.45	27.4	GGUUAAUCA	CACACUCGUCCCUAUCUGCGGGACGGGUGUG	UUUUUUUAU	-21.2
2388914	-	gpsA+237nt	80.63	53.31	27.32	UCAAGUUGA	CUGAAGCGAAGGUCCCCCUCUUUGCUUCAG	UUUUUUUGU	-15.1
3228403	-	yugE+28nt	77.97	50.68	27.28	UUAAAAAAA	CCGGUUCAGCACCGG	UUUUUUUGU	-5.6
2092339	+	desR+35nt	100	72.73	27.27	AAUAAAAAA	GGAUCUUGGCAUCUGCCAGGAUCC	UUUUUGUUA	-16.6
3124219	-	ytnA+31nt	43.66	16.41	27.25	UGACAAAAA	GAGCUCCCAGUGGGCUC	UUUUUGUGU	-6.6
2102110	+	dhaS+43nt	75	47.97	27.03	UUUAAAAAA	CUGCUGCCUGCCAGCAG	UUUUUUUCU	-6.8
3225136	-	yugI+42nt	93.03	66.02	27	AUGAAAAAA	GCACCGGACAGGAAUGUUCGGUGC	UUUUGAUUU	-16.1
1064777	+	natB+38nt	75.63	48.64	26.99	AUUGGAAAA	CAGCCUGGGGAUUCUCAGGCUG	UUUCUUUAU	-14.6
4155391	-	purA+42nt	98.96	72.03	26.92	UGUCUGCAA	GCCCCUAUUUAAGGGGC	UUGUUUUUG	-10.2
3102588	-	leuS+41nt	64	37.08	26.92	UAGAAAAAA	UCCCCUUUGCCAAAAGGGGA	UUUUUUUUC	-11.6
788674	+	yetJ+38nt	59.85	32.94	26.91	AAUGAAAAA	GCGUCUGUCAUUGGAUAGGCGC	UUUUUGCCA	-12.5
1059168	-	yhaZ+35nt	91.67	65	26.67	AUAAAAAAA	GCAGCACUGUAAUCAGUGCUGC	UUUGUCGUU	-15.5
2805310	-	yrrI+38nt	83.33	56.67	26.67	AUGCAAAAA	GGAUACUCUCCAAAGAGUAUCC	UUUUCUAUG	-11.5
909121	-	padR+77nt	65.85	39.32	26.54	GCAAAAAAA	CAUCUGCCUAAACGGCAGAUG	UUUUUUAGG	-12.2
2135427	-	deoD+43nt	26.94	0.46	26.49	AUAUCAAGA	GGCGUGCUGGGUGCCGGCAGCC	UCUUCUUUA	-11.9
966178	-	ygaO+18nt	50	23.53	26.47	CGAAAAAAA	CUCCGGCGCGCUGUAAUCGGCCGGAG	UUUUUUCUU	-13.3
711417	-	yezC+39nt	88.89	62.5	26.39	AACAAAAAA	CCCGCAGCUAUUCUGCGGG	UUUUCCUCA	-11.4
404439	-	ycxB+19nt	100	73.68	26.32	AUUUAAAAA	GGAUCAGCAUUGACAGUGCUGAUCC	UUUUAUAUU	-15
2529879	-	yqhY+47nt	40.93	14.73	26.2	AACACGAAA	CCAAGGGGAGGGCGGCCCUUUGG	UUUUUUUAC	-10.9
3676108	-	tagF+51nt	39.88	13.73	26.16	AAAUGUAUA	GCUGUCGAUUUUUCGGCAGC	UUUUUAGAU	-12
3795870	+	ywlA+17nt	80	53.85	26.15	GCAAAAAAA	GGAAGCCUAAGAGGCUUCC	UUUUUUAUU	-11.6
997082	+	yhcU+44nt	69.57	43.48	26.09	AUGCGGCAA	GGGCUUUUCUAUUUUUAGAAAAGCUC	UUUUUGUAU	-13.2
2310974	-	exoA+21nt	64.66	38.67	25.99	AAAGCUGAA	CGCUAGAGAGAUCGUUUAGAUCCUCUCUAGCG	UUUUGUAUU	-20.3
1677410	+	rbgA+30nt	46.55	20.74	25.82	CGAUGUAAA	GGCGCGCAGAAAUGCGGGUC	UUUAUUUUU	-9.7
2484769	+	yqjG+38nt	84.44	58.91	25.53	AUAAAAAAG	CAACCCCGUGCAAAAAGCCGGGGUUG	UUUUUUGUU	-16.2
3253485	-	comP+44nt	49.14	23.64	25.5	AACGGAAAC	GACUUGGCACAGGCCAAGUC	UUUUUUAUA	-12.2
3797044	-	prfA+41nt	54.47	28.98	25.49	ACGAUAUUC	GAAGCCCUGAAAUGGGCUUC	UUCUUAUUU	-12.1
3278246	+	yukF+23nt	90	64.52	25.48	ACUUCGGCA	CAUGGAUUUGUGAAAUUUCACAAAUCCAUG	UUUUUUUAU	-17.6
1247680	+	yjbV+28nt	69.23	43.75	25.48	CCGAUGAGA	UCACCAGCUGAUGGUGA	UCUCUUUUG	-7.1
1567455	+	ylbC+36nt	79.76	54.32	25.44	GUAAUGAAA	GCCGCGGACGAAUGGUUCCCGGC	UUUUUCUAU	-10.3
3997141	+	yxjJ+49nt	63.89	38.46	25.43	AAACGAAAA	GGCUGCUGAAUCACGCAGCC	UUUUAAAAU	-10.2
527933	+	ydcI+31nt	69.15	43.84	25.31	AAAUAAAAG	CACUGCUUACGAGCAGUG	UUUUUUCCU	-8.6
663330	+	ydjA+303nt	55.13	29.82	25.31	AUUUUCAAG	GCUUCUCAUGAGUUCACCGAACUUGUGAGAAGC	UUCUUUUUU	-20
2564924	+	yqgY+41nt	93.62	68.5	25.11	AUGCAGAAA	GAGACAAACCUUAUCGGUUUGUCUC	UUUUUUUAC	-14.2
606697	+	ydgE+2121nt	100	75	25	UCAAAAAAA	CUCCUGCUCUCAUUUUUGAGGCAGGAG	UUUUGAGUC	-17.1
1080152	+	ecsC+20nt	100	75	25	UAAAGGAAA	CAGCCGGAGAAUAAACACUCCGGCUG	UUUUUUUAU	-16.7
1448236	+	ykzS+29nt	78.85	53.85	25	GAAGCUGAA	GGUUUCUCAUACGUGAGAAGCC	UUUUUAUCA	-10.8
1931547	+	yneQ+33nt	100	75	25	GUAAAAAAA	GAACGCACAUGAAGUGCGUUC	UUUUUUAUU	-11.4
2054110	+	yobB+3158nt	25	0	25	AUAUAAAAA	GAACCUGGGAAAUUUCACCAGGUUC	UUUUCUUAA	-13.1
2485636	-	yqjE+44nt	78.68	53.73	24.95	AAAAGAAAA	CCCGAGUGCGAUUUCCCGCAUCGGG	UUUUUUUAG	-12.7
2299385	-	ypiP+21nt	51.46	26.55	24.9	UUCAAACAA	GCCCGUGAUUCAUAUCACGGGC	UUUCUGUUA	-15.5
3016589	-	ytxK+57nt	39.53	14.71	24.83	GUUUUAAAA	GCAGCUUAGACAGCCGUAUGAGGUCGAUGCCUAAGCUGC	UUUUAUUUA	-17.5
1919732	+	ynzC+40nt	62.37	37.55	24.82	CUAAUAUAA	GAGGAAUACGGCAAUAUCGUAUUCCUC	UUUUGCAUA	-14
3259363	-	yueK+40nt	88.89	64.08	24.81	AAAGAAAAA	CUGGCCUUUCAUUCGCGAAGGGCCAG	UUUUCUUUA	-16.3
1489732	+	dapH+49nt	59.01	34.22	24.79	GAUAAAAAA	GGCGUGGAUAAUAUAUCCACGCC	UUAUUCGUA	-15.6
349958	-	ycgJ+38nt	84.21	59.57	24.64	AGUGAAGAC	GAAACCAGUACAAGUACUGGUUUC	UUUUUUAUU	-11.9
1233136	+	pepF+41nt	80.43	55.81	24.62	AAAAAGUAA	GCCUGUGCGGAAAUGACGCACAGGC	UUUUUUAAA	-17.5
1190001	-	yizC+35nt	91.78	67.19	24.59	AUAAAAAAA	GGCUAUGGCGACUCGCCAUAGCC	UCUUAUUUG	-17
1552734	+	ylaN+41nt	90.65	66.06	24.59	AUGAUAAAA	CUCAAACUUAUUAACAGUUUGGG	UUUUUUUAU	-5.9
2616950	-	yqfB+55nt	74.29	49.71	24.57	GUGUUAGAA	CCUCCUUUCAAAUCAUACAUAUGAGAUGAAAGGGGG	UUCUUUUUG	-17.4
309327	+	adcA+36nt	58.47	33.91	24.56	AUCAUAAGA	UAGUGUGCGCCGGAGGGGUGCACACUA	UUUCUUUGU	-18.8
3819185	-	ywjB+35nt	97.56	73.03	24.53	UAAGAAAAA	GGAUAGACAGAUGUCUAUCC	UUUUUUGUA	-10.7
3298552	-	yuiE+32nt	93.75	69.23	24.52	AGAAUAAAA	CGCUCCAGCGAAAGCAGGAGCG	UUUUUUUUA	-12.8
753164	+	yeeI+33nt	82.8	58.36	24.44	AAGGAGUGA	GCAGGCUGUUAUGGCCUGC	UUUUUUUGU	-11
2507292	+	yqzF+36nt	78.33	53.95	24.39	UGAAAAAAA	GCCGGAGAAUGCUCCGGC	UUUUUUUGU	-12.6
2071197	-	yobK+89nt	48.94	24.56	24.37	AUAAAAUAA	GCUCUCGCAAUGAGAGC	UUAUUUUAU	-8.2
674835	+	ydjI+50nt	91.94	67.65	24.29	CAGUGAAAA	GUCCGGAGUGAUCAGCACUCGGGAC	UUUUUUAUU	-13.7
3750714	+	ywoG+37nt	28.57	4.29	24.29	AACUUGUCA	GACUGCCGGGAAAUCCCGGCAGUC	UUUUUUCCA	-20.4
3852063	-	ywhD+123nt	24.26	0	24.26	CAUGGAAAA	UCCCGAGCCGAAACAAGACUCGGGG	UUUUUCAUU	-9
3306976	-	yutK+41nt	59.86	35.64	24.22	ACGAUAAAA	GCUCCUUGCGUCAGUGCAAGGAGC	UUUUAUGUA	-15.8
614880	+	ydgK+31nt	93.18	69.01	24.17	AUAAAAAAA	CCUGACAUGACGUCAGG	UUUUUUGUU	-7.9
3733473	-	ywzD+32nt	87.6	63.64	23.97	ACAUAAAAA	UCCCGCACGCCUUUAGCGGGA	UUUUUUUAU	-9.4
4005718	+	BSU_misc_RNA_63+93	55.55	31.63	23.92	UUUCUGUUU	GCUCUUAUUUUUCACACUUUCUGCACUUCCAGAAUUUGUGAAGGAUAAGAGC	UUUUUUUGU	-26.7
1454828	+	ykvY+46nt	29.25	5.42	23.84	AAUAAAAAA	GGACUUUGUUCUCGACAUCGUCC	UUUUUUAUC	-6.6
3436808	-	yvgT+41nt	94.95	71.15	23.8	GCAAAAAAA	CCGAUUUCGAAGUGAAAUCGG	UUUUUUUCU	-9.2
726041	+	yerI+44nt	70.73	47.06	23.67	AUAGAAAAA	GCCAAUGGGAUUCCAGUCCCAUUGGC	UUUUAUAAU	-17.9
3179887	-	yuaI+39nt	90.32	66.67	23.66	AACGAAAAA	UCCCCCAGCGGAAUUCGCUGGGGGA	UUGUUACUU	-20.9
3868304	+	ywfH+32nt	63.64	40	23.64	AUAUAAAAA	CAUCCCGCUUUUUAGCGGGAUG	UUUCUUGUA	-15.4
438475	-	ycnD+41nt	92.11	68.52	23.59	CUCUUAUUC	GGCCUGUCGGAUUUUCCGGCAGGCC	UUUCAUUUA	-20.4
1511203	+	fruA+40nt	83.33	59.8	23.53	AGAAAAAAA	GCGUCCUUGGUUCGAAAGGACGC	UUUUUCUUA	-12.2
3930657	-	thiE+50nt	86.67	63.16	23.51	CUUCAAAGG	GCUGUUCUGUAAAAGGACAGC	UUUUUUGCU	-10.5
3309974	+	yutJ+40nt	77.31	53.82	23.49	AGAGAAGAA	CCGCUGAUCAAGUCAGCGG	UUUUCUGUA	-11.2
612084	+	ydgH+39nt	52.04	28.57	23.47	UCGAGAGAA	GAGUGAUGAAUGGUCAUCACUC	UUUUUUCAU	-11.5
1903072	+	thyA+14nt	27.78	4.35	23.43	UUUAUUUGA	GGUAGCGGUUUAAUGCUGCC	UUUUUAUUG	-9.3
739318	+	yefA+336nt	42.86	19.44	23.41	CAUUAGCAA	GAGAGAUAACUAAAUUGGAUUUAUCUCUC	UUUUUAUCG	-8.6
249578	+	psd+38nt	34.98	11.63	23.35	GAAUAAAAA	GAGGAGCUUGCAUAAACGCAGCGCCUC	UUUUUUUGA	-11.6
1570587	+	coaD+24nt	67.82	44.48	23.34	UUCAGACAA	GGAUGAGGGUUUUGACUCAUCC	UUUUUUUGU	-10.4
1036955	+	yhdT+16nt	98.33	75	23.33	ACAGUGCAA	CCUUGAGCGAGAAAUAAGCUCAAGG	UUUUUUUAU	-12.2
1388068	+	rsbRB+29nt	91.67	68.33	23.33	AUAAAAAAA	UCCGCUAUCUGUGAUAGCGGA	UUUUUUAUG	-12.5
877503	+	dusC+100nt	42.47	19.15	23.32	UAAAAUAAA	CCUGGAUUUUCGGUAAAUCCGGG	UCUUUUUUG	-10.6
3777903	-	murAA+46nt	97.93	74.7	23.23	ACUUGAAAA	UCAGUAUGUCACUCUGGCAUACUGG	UUUUUUAUU	-12.1
561179	+	ydeD-1323nt	100	76.92	23.08	AAUUGAAAA	GCAAACUAUAUAAAAUAGUUUGC	UUUUUUUUG	-8.8
1348191	-	xre+251nt	50	26.92	23.08	AAAAAUAAA	UCCCGGAGCGGCUCCGGGA	UUUUUAUGG	-13.3
2597467	-	yqfO+35nt	96.55	73.58	22.97	AUAAAAAAA	CUGAGGCUUUUACAGCCUCAG	UUUUUUGCU	-11.9
488293	+	ydaO+38nt	62.71	39.77	22.94	AAAGCUCUA	GGACCAAGGGAAUCACCUUGGUCC	UUUUUAGCG	-16.7
4015946	-	deaD+41nt	94.38	71.51	22.87	AAUGAUGAA	UGACCUGCUCCCAGUUAAAGGGGCAGGUCA	UUUUGCUGC	-19.5
3718743	+	ywrF+127nt	80	57.14	22.86	CAAAAAAAA	GAACACCCAGAGCAAGCUCGGGGUGUUC	UUUUAUGAA	-15.9
519330	+	ndoA+37nt	95.62	72.78	22.85	UAUUUGCAG	GUUGCUCAAAUAGAGCAAC	UUUUUUUGU	-8.9
3048145	-	murC+32nt	47.99	25.27	22.71	UAAUAAAAA	GCAGUGAUCUCACUGC	UUUUUAUUU	-7.8
1049094	-	nhaX+48nt	78.26	55.56	22.71	AACCAAAAA	CCCAAAACACGAUUGUUUUGGG	UUUUUGAGC	-10.3
812599	+	yfmO-29nt	24.8	2.16	22.64	UUUGUUAAA	CGCUAUUUUUGUAGCG	UUUCUUUUA	-5.9
3029674	+	braB+40nt	83.52	60.97	22.55	GUCACAGAA	CGCCUGCGUUAUUGCGCAGGCG	UUUUGUAAU	-16.9
3029675	-	ezrA+55nt	83.52	60.97	22.55	CAUGAAAAA	GAGCCCGCAGUGUAAUGAGCAGGCUC	UUUUUUUAU	-9.1
1006676	+	glpD+34nt	60	37.5	22.5	AAAUCAUAA	CGGGCUGUCUGCAGCCCG	UUAUUUCUU	-12.1
716782	+	yerC+37nt	86.17	63.68	22.49	AAUAAAAAA	CCGCCCUGCCGUCUGGCAAGGGCGG	UUUCUUUAU	-19.1
2591417	+	yqfW+32nt	59.03	36.6	22.43	ACUGAAAAA	GGAGCCCAAACCGGGCCCC	UUUUUCAUA	-9.4
3265382	-	yueD+24nt	97.62	75.25	22.37	GUUUUUGUA	GAGCAGAUAUUUUCUGCUC	UUUUUUUUA	-10
1765749	+	recA+58nt	97.05	74.68	22.36	AUACAAAAG	GCUGAGUGAAAAACUCAGC	UUUUUUGUA	-10.1
336131	+	ycgG+41nt	64	41.67	22.33	CAAGGACUG	GCAGGGCGAUCUUUAUGACCCUGC	UUUUUUUGA	-9.4
681107	-	ydjO+148nt	94.16	71.85	22.31	AAGAAAGAA	GCCCAAAACUGUAAACGUUUAGGGC	UUUUUUGUC	-8.2
2273829	+	yolC+1338nt	100	77.78	22.22	UGUACAGAG	CCAGGGUGCUACCAACACCCUGG	UCUUUUUAU	-13.5
4141676	-	argI+35nt	38.95	16.75	22.2	AUAAGAAAA	CCCCCGCACCCGCGGGGG	UUUCAGCGU	-14.9
3183179	-	yuaD+22nt	72.92	50.82	22.1	AAGCAGAAA	GGGUCUGAUUAAAUCAGGCCC	UUUCUAUCU	-12.4
928690	+	yfhJ+32nt	85.71	63.64	22.08	CAUUAAAAA	CCUGCCGUUAACGACCGGCAGG	UUUUUUCAU	-12.1
680911	+	ydjN+38nt	75.28	53.24	22.04	UAAUAAAAA	CCACUCGGCAUGAGCUGAGUGG	CUUUUUUAA	-14.9
926778	+	yfhH+35nt	68.04	46.1	21.94	GCGUAACAG	GAGGCUGAUGAUCAGCCUC	UUUUUGUUU	-11.9
789580	-	yetL+72nt	65.85	44	21.85	UUUCUUCUG	CAGCCGGAUACGCAUCCGGCUG	UUUUUUCUU	-14.8
839305	-	yflH+34nt	61.63	39.86	21.77	AAAACAUGA	GCCGGGCGAUAUGCGCCCGGC	UUUCUUGAU	-17.1
3322435	-	yunB+28nt	80.56	58.82	21.73	AGCAAAUAA	GCCGCCUGUUGAAGAGGCGGC	UUUUUGUUA	-13.4
3495837	-	yvfV+39nt	32.43	10.71	21.72	CAUAUACUG	CACUCCUGGGAGAUCGGGAGUG	UUUUUGAUA	-12.5
1092728	-	fabHB+42nt	77.27	55.56	21.72	ACAAAAAAA	GAACUUGUUUCCAAGGAAACAAGUUC	UUUUUCUUU	-13.7
3934285	+	lrgB+31nt	83.33	61.64	21.69	UGUAAAAAA	CUGUCCUCUCGAGGGCAG	UUUUUUUUA	-8.2
3305525	-	yutM+74nt	98.24	76.55	21.69	UAUUACUGA	CGCUUUUCUUAGCGAUAAAUCAUCGUUAAGGGAGGCG	UUUUUAUUA	-19.7
2904686	-	gerE+41	31.91	10.27	21.64	UAAUCCUUG	CCGGUAUUCCUUCUUUUGGAAGGAGCCGG	UUAUUGCUG	-15
283782	+	ycbR+48nt	83.33	61.76	21.57	GAUAAAGAG	CACUGAGUCAUUCUGCGAAAUGGCUCGGUG	UUUUUGUUU	-15.2
3576123	-	yvcD+42nt	88.97	67.44	21.53	AAUUUUAAA	GAGUUGAUUUAUUUAAUCGACUC	UUUUUUUGU	-9
2903183	-	racE+34nt	93.1	71.6	21.5	AUAGUUUUC	CCCGCAACGGUAUGUUGCGGG	UUUUUUUCU	-13.4
3545830	-	trnQ-Arg+59nt	92.2	70.71	21.48	AACAGGAAA	GACAAGGGUUUGGCGAUUUGCCGCUCUUGUC	UUUUUUUGU	-15
1780552	+	mutL+332nt	50	28.57	21.43	UGUGUUUUG	CUCCCUGUUCGUGUGAACAGGGAG	AUUUUUUCG	-16.7
579262	+	ydzO+30nt	85.29	63.89	21.41	CAAUGUAAA	CAGGCCUCUAAAGAGACCUG	UUUUUUAAU	-6.9
3912297	-	rodA+35nt	92.37	70.97	21.41	UGAUAUGCA	GACAGCCUUUACAGAGGCUGUC	UUUUUUUGU	-13.5
3788393	-	upp+33nt	78.66	57.28	21.37	AAUAAAAAA	UGAAAUCCCCAAAAGGGGGUUUCA	UUUUUUUAU	-14.5
2049534	+	penP+81nt	92.23	71.11	21.12	UAACUUCUA	CCGUUCAUUUUUUGAUGAACGG	UUCUUUCAU	-11
2300195	-	yphP+26nt	56.74	35.67	21.07	ACUGCUAAA	UGCCCGUUCUCCGGGCA	UUUUCUUUU	-9.3
4092660	-	yxcA+35nt	66.67	45.71	20.95	AGACAAAAA	GAGAGGGGGCUCCCUCUC	UUAUUUCGU	-11.5
2361511	-	ypjB+33nt	77.23	56.36	20.87	AGGAUGAGG	GGCGGCGGUCAGCCGCC	UUUUUUCUA	-12.4
561140	-	ydeB+40nt	87.5	66.67	20.83	CAAAAAAAA	GCAAACUAUUUUAUAUAGUUUGC	UUUUCAAUU	-9.2
2732919	-	yrdC+61nt	78.38	57.63	20.75	AAACGGCAG	GCGCCUUUCCAAUAGGAAGGGCGC	UUUAAUUCG	-17.7
804637	-	yfnB+20nt	73.17	52.5	20.67	UAUCGAAAA	UACCGUCAGCUGCUAAUCAGGCUGACGGUA	UUUCUUUCA	-18.4
329653	+	amyE+56nt	67.65	47.06	20.59	UUACCGAAA	GAAACCAUCAAUGAUGGUUUC	UUUUUUGUU	-9.94
2573493	-	yqgO+27nt	90.91	70.33	20.58	UUUCUAAAA	UCCCGUGAAAAACGGGA	UUUUUUGCU	-8.9
1233580	-	yjbH+34nt	76.74	56.25	20.49	UGUGAAAAA	UAGCCGCAGGCGUGCAUAUGCUUGAGGCUG	UUUUUUUAU	-15.1
408211	-	yczE+29nt	43.43	23.05	20.39	ACACUAAAA	CAAAGCCGCCUUGGCUUUG	UUUUUUUAU	-8.5
1321206	-	xre+123	48.75	28.42	20.33	UACCUUCCA	GUCCUAUACGGGC	UUUUCUUUC	-3
2402009	-	gudB+58nt	64.24	43.92	20.32	AAUAAAAAA	UCUCCUAUGAUAAAAUAGGAGA	UUUUUUUAU	-10.3
3220691	-	pgi+40nt	78.29	58.03	20.25	UGUGAGAAA	GCUGACUGGCAUUUGCCGGUCGGC	UUUUUAUAA	-17.6
3535924	+	pnbA+3820	66.67	46.43	20.24	AGCAGGCAA	GACCUAAAAUGUGUAAAGGGCAAAGUGUAUACUUUGGCGUCACCCCUUACAUAUUUUAGGUC	UUUUUUUAU	-27.9
2424620	-	ypuI+34nt	85.26	65.05	20.21	UAACGUUUA	CUCUCCCUUUUUCAGGGAGAG	UUUUUUUAU	-12.1
1507326	+	yknZ+28nt	99.14	78.95	20.19	UAUGAGUAG	CCUCAUGCAACAUGCAUGAGG	UUUUUUUAU	-12.7
2767985	+	aapA+39nt	96.15	76	20.15	UAAAAAAAA	GACAAGGGAUACUCACUCCCUUGUC	UUUUUAUAU	-13
2104900	-	yocR+34nt	89.36	69.23	20.13	ACACACGAA	GCCCCCGAGGAAAGGGGGC	UUUUUUUAA	-12.9
1410768	+	ykoX+191nt	45.82	25.7	20.11	GUCUAGCAA	GACCUUUGCCUUAUGUCGGCAAAGGUC	UUUUUUGCA	-16
3901837	-	ywzG+31nt	34.78	14.72	20.06	AUAAACAGG	CUGCCGAUGGGAUCGGCAG	UUUUUUCUG	-10.9
2614456	-	phoH+40nt	38.5	18.47	20.03	AAUGCUGAA	UGACCCGAUCGCGCGUUAUCGGGUCA	UUUUUAUGA	-13.2
2879860	-	engB+22nt	89.07	69.07	20	AAUGAUAAA	CCGGUAGAGGAUCCUCUACCGG	UUUUAUUUA	-15
557493	+	yddT+44nt	100	80	20	AUUUUAAAA	UCACUUUGUCUUUAUAAAGGACAAAGUGA	UUUUUUGUU	-14.5
2769712	+	yrhO+58nt	100	80	20	CCCCAAAAA	CAAGGCUUGUACAAAACAAGCCUUG	UUUUUUUAU	-13.9
3302585	-	yuzG+38nt	100	80	20	AAUAAAAAA	GGAGCUGUGUCGCAGACACAAGCUCC	UUUUUUUAU	-15.5
3722571	+	ywrA+30nt	100	80	20	UAGAAAAAA	GCACCUGGACAGGUGC	UUUUUUAUU	-7.8
3637312	-	flgL+26nt	44.53	24.55	19.97	UUAAAGUAA	GCGGCUCUUAGGAGUUCGC	UUUUUUUAU	-7.4
4006987	+	yxjA+42nt	94.95	75	19.95	AGAAACAUU	GAGCCAUAUCCCUUUUCGGAUAUGGCUC	UUUUCAUUA	-18.2
861551	-	yfkK+35nt	31.34	11.43	19.91	AAUAAUGGA	GACUGGCCGGAAACUCGGCGAGUC	UUUUUUAUC	-13.6
1721147	+	frr+64nt	26.99	7.08	19.9	GUGAAAAGA	CCCUCUCAUGUUUACAGGGGG	UUUUUUUGU	-6
2457515	+	ansR+175nt	19.88	0	19.88	UGAAGAACA	GCCAUUUCUGUUCCGAAGGC	UUUUUUUAG	-2.7
2605682	-	glyS+48nt	36.54	16.72	19.82	GAGAGAAAA	GGCGGUUGCUGUGUGAUCGGUAAUCGUC	UUUUCCCCA	-13.4
2092848	-	yocH+51nt	96.99	77.27	19.72	GUGAUAAAA	GACAUAAGCUUUUGGCUUGUGUC	UUUUUUUGU	-11.7
3747214	-	mbl+40nt	88.06	68.46	19.6	UUUCACAAA	CCUCAUUCUGAAAAAGAAUGAGG	UUUUUUUAU	-12.2
3695242	+	ywtF+35nt	19.51	0	19.51	UAUAAUGAA	CGGGAUGGCGAUUACGCCAUCCCG	UUUUACAUA	-19.2
281771	+	ycbO+57nt	69.44	50	19.44	UGUAUAAAA	GGCCGAUGCUGUCAGCACCGGCC	UUUCCAUUA	-12.9
4179160	+	yybG+30nt	58.93	39.53	19.39	AAUAAAAAA	GGACCCGCUAACGGUCC	UUUUUUACU	-6.8
591892	-	ydzQ+411nt	100	80.65	19.35	AGCAAAAGA	GCAGAUCAUAAAAGAUCUGC	UUUUUCUAU	-9.62
854306	+	treR+34nt	34.42	15.07	19.35	AUGAGAGAG	GCGCCUGCCUGCGGCAGCGCGC	UUUUUUGUU	-14.2
1545757	-	ylaF+63nt	85.26	65.94	19.32	AUCAAAAAA	CACCGCAAAGAAAGCGGUG	UUUUUCAUU	-8.9
3627098	-	prfB+41nt	97.34	78.08	19.26	GCUGAAAAA	CACACCUGAUGCAUACGGGUGUG	UUUUUUUAU	-10.5
3067385	-	ytjP+35nt	69.23	50	19.23	AAAAUAAAA	GGACCGGCUUCUGCUGAAGCCAGUCC	UUUUUUUAA	-16
1248609	+	fabI+45nt	95.87	76.69	19.18	CUAUAUCAA	GCAAUCCCGAAUAGGGAUUGC	UUUUUUAUU	-13.1
1431457	-	kinD+29nt	83.54	64.37	19.18	GCAUCAUAG	CCCCCCUGACCAUGUCAGGAGGG	UUUUUUAUC	-12.7
2663350	+	yqcF+60nt	72	52.94	19.06	ACUUUAUAA	GCCCCUCUCAAUGAGAAGGGC	UUAUUUUAU	-10.3
885846	+	sspH+38nt	76.67	57.69	18.97	AAACAAAAA	UGGCCCGCUUCAUAAGCAGGCCA	UUUUGUUAU	-12.22
3789146	-	glyA+44nt	95.91	76.96	18.95	AUCCUAAAA	CCCGCUUGGGCUUAUGCCCGGCGGG	UUUUUUGAC	-19
3354483	-	yurT+68nt	61.72	42.77	18.94	GAAGAAAAA	CCGCUGGCCGAGGGGCCGCGG	UUUUUUACU	-14.5
3648622	-	tagO+32nt	94.23	75.29	18.94	AAUUAAAAA	CUCCGGCUUAUGUGCCGGAG	UUUUUUUCU	-13.6
2587898	-	yqgA+98nt	91.82	73.06	18.76	AUUCUGAAA	GCUAGGUGCCCUAUUGGUACCUGGC	UUUUUAAAU	-16
3666507	-	yvzH+426nt	100	81.25	18.75	AUAAAAAAA	GGCUAUUGGAUGAAUGUCCAAUAGCC	UUUUUGUUU	-16
506296	-	ydbN+26nt	75	56.39	18.61	ACAUAAAAA	GAGCCGGUAAGGCUC	UUUUUUUUA	-7.8
559533	-	ydeB+618nt	38.24	19.64	18.59	GUAGCAUCU	CCCUACUCGAACGUUGAGUAGGG	UUUUUUAUU	-13.5
319182	+	yceI+255nt	44	25.45	18.55	CAAUCUGAG	GCACCUCUUGAAUGAGGUGC	UUUUUUACA	-12.2
310882	+	adcB+40nt	100	81.48	18.52	ACAUGAAAA	GCAGUUUUCCCUAGGGAAAACUGC	UUUUUUUAU	-14.5
4109138	-	yxaF+47nt	20.69	2.27	18.42	GCUGAAAAA	CCCAUGGUUCGCUGGAACAGCAUGGG	UUUUUCUUA	-11.4
3102212	+	melA+33nt	85	66.67	18.33	AAAUAAAAA	CUAGGGGACCGCUCUCCCCUAG	UUUUUUGGU	-12.6
3187306	-	yubF-742nt	85	66.67	18.33	UCAAAAAAA	CGCCUAGUUUCCCAGGCG	UUUUCUGCU	-6
657762	+	ydiP+65nt	90.68	72.36	18.33	AAAAAGUAU	CGGAGCUGGAUAAAACCAGCUCCG	UUUUUUAUC	-16.8
1536237	+	yktA+35nt	87.5	69.23	18.27	UAAGAAAAA	GAGCCGGGGGAUAUCCCGGCUC	UUUUUUAUG	-19.3
409129	-	tcyC+79nt	72.14	53.89	18.25	UUGACAAAA	UCCUAAAACGAUAUUCGUUUUAGGA	UUUUGUGAU	-12.4
2480677	+	zwf+52nt	72.73	54.48	18.25	AAGAAAAAA	GCCGAAAUAGUUUACUAAGCAUUUUCGGUC	UUUUUUACG	-8.6
1117732	+	comK+45nt	30	11.76	18.24	AAAUAGGAA	GGAGCUGACCGAACAGGGCAGCUCC	UUUCAUAAA	-15.3
1488909	+	ykuP+41nt	28.89	10.73	18.16	CACUCACUG	GGAACUGCUAAAACGGCUGUUCC	UUUUUUUCU	-8.5
3384064	+	mrgA+38nt	87.12	68.97	18.16	AACAAAAAA	GCUGAACCUUAAUCGGGUUCAGC	UUUUUGUUU	-12.9
4141710	+	phrG+236nt	80	61.9	18.1	ACGCUGAAA	CCCCCGCGGGUGCGGGGG	UUUUCUUAU	-14.9
4066566	-	yxeC+41nt	93.53	75.5	18.03	AGAAAAAAA	GCUCAACACUCGCAUUGUGUUGAGC	UUUUUAUAU	-13.5
2295949	-	ypkP+33nt	86.9	68.87	18.02	CAUAAAAAA	GCGCAGUCGUGAAGACUGCGC	UUUUCUGUU	-14.6
3853712	+	ywhB+38nt	81.65	63.64	18.02	CUCUAUAAA	GCCGGCGCUUCGCGCACCGGC	UUUUAUUAU	-11.9
3606730	-	yvlD+32nt	88.8	70.81	17.99	AUAAAAAAA	GCUGCCCGCAAAGGCAGC	UUUUUUACA	-9.9
3664243	+	lytR+42nt	96.88	78.95	17.93	AAACAAAAA	GAAGCUUCGCACAAUGUGCAAAGCUUC	UUUUUUAUU	-12.9
3761753	+	ywnG+53nt	56.54	38.64	17.9	ACAGGACAG	GGCAUGAGUUCCAUAUAAACGGAACCAUGCC	UAUUUUAUU	-16.3
3320289	-	lipA+35nt	77.73	59.84	17.9	AUGCCAAAA	CGCCAGAUCAUCUGGCG	UUUUUGUCA	-9.8
3279502	+	ald+41nt	87.62	69.75	17.87	UCACAAUAA	GCUUGCAGAAAGAUUUCUGCAGGC	UUUUUUAUU	-14
3799343	-	prfA+34nt	95	77.19	17.81	ACAAAAAAA	GCUCCCUUUAAGGGAGC	UUUUUGCUU	-10.7
261577	-	mmuM-42nt	17.74	0	17.74	UCGCCGGAG	UCUCGUGUCACUUUCUGACAUGAGA	UUUUUUAUU	-12.5
2718881	-	bltR+78nt	83.02	65.31	17.71	AUGCUUAAA	GCCUGAGAUGAAAUUUUCAUCCAGGC	UUUUUUAAA	-13.4
898908	+	catE+41nt	100	82.35	17.65	UAACUGCAA	UCCCCUUGCCGAAAUAACGGCAGGGGGA	UUUUUUAUU	-21.4
1872096	+	nrdF+18nt	28.06	10.43	17.62	GAUGAAAAA	GAGCAGAUAUAAUAUCUGCUC	UUUUCGGCU	-11
277081	+	ycbJ+323nt	74.44	56.86	17.58	ACCGCGAGA	CCCUCGUCCUUUGCAUAGGACGGGGG	UUUUUUGUG	-18.1
1289990	+	yjhB-28nt	55.88	38.33	17.55	AUUUACAGU	UGCACGUUUUUCAUCUGUGGAAAACGUGCA	UUUUUUAUA	-16.61
4173637	+	yybN+86nt	63.47	46.02	17.45	AAUUUAGAA	UGAUAAUCUUUUUAUAAGAUUAUCA	UUUUUAUUU	-9
3856458	-	mmr+559nt	67.76	50.32	17.44	GGUUAAUCA	CACACUCGUCCCUAUCUGUGGGACGGGUGUG	UUUUUUUAU	-21.9
3609996	-	uvrA+68	73.58	56.14	17.44	GAGGGGACA	GCUUGUCGGCAAGUCCAUCCUUGGGCUUAGCAGGCAAGC	UUUUUCUUU	-21.7
3042551	-	acsA+15nt	81.67	64.25	17.41	AAUCAAAAA	CGACCUCUUCGUAAAGGUCG	UUUUUUACU	-7.1
2565919	+	yqgW+31nt	93.5	76.1	17.41	ACAUUAAAA	CCUGUAUCCGAUCGGAUACAGG	UUUAUUUUU	-13.7
317643	+	yceH+40nt	86.21	68.88	17.33	UAAUAAAAA	CCCCGCUUGUGGAACAUAAGCGGGG	UAUUUCAAU	-17.8
3194419	-	trnSL-Ala1+36nt	42.59	25.39	17.2	ACCUUUAAA	CCCUUAUUCGAUAAGGG	UUUUUUUGU	-6.1
1933123	+	yneT+45nt	82	64.84	17.16	CUGCAAAAA	UCCUUGUAAAUUCAAGGA	UUUUUGCUU	-6.5
944921	-	ygzB+38nt	58.33	41.18	17.16	GAAAUAAAA	UAAGCUGACCGUUUCGUGCGGUCAGCUUA	UUUUUAAUG	-19.4
559514	+	cspC+50nt	97.85	80.75	17.1	UUAUACAAA	CAGGCUCUUUAUAUAGGGCCUG	UUUUUUUAU	-12.1
44830	+	yabC+31nt	48.15	31.11	17.04	AUAAAAAAA	CGUUCUUGUGUCAUAACAAGAACG	UUUUUUGUA	-11.3
3137451	-	luxS+44nt	94.62	77.6	17.02	AAUAGAAAG	GACCUUUUUGCGCUUAAGCAAAAAGGUC	UUUUUUGUG	-16
3236407	-	yufK+15	31.83	14.84	16.99	AUAGCAUAA	UGGCUAGCUUACCUGUGUAAGCUAGCCA	UUUCAGCGU	-18.9
809455	+	yfmS+33nt	87.29	70.31	16.98	AGAGUAAGA	GACCGGGGACAAACAUCCCCGGUC	UUUUUCUUA	-17.3
696024	+	pbuG+40nt	98.14	81.18	16.96	AAUGAAAAA	CCAGCUGCACUGGCAGCUGG	UUUUUUUGU	-14.3
3323227	-	yunC+73nt	31.68	14.74	16.95	AUUACUAUG	UCCCCUCUUACAAGCAUACAUUGUGAUAUGUAAGGGGGGA	UUUUCUUGC	-19.3
2599461	-	trmK+62nt	40.91	23.97	16.94	ACAUUCACA	GGCCGCCGAGAUGUUCUCGACAGCC	UUUUAUUUU	-8.1
3299313	-	yuiC+31nt	18.24	1.3	16.93	UUAAAUGCC	GCUUUCUUCUAAAGAAAGC	UUUUUUUAU	-6.8
2740273	+	yrpD+80nt	40.66	23.81	16.85	GUCUUAAAG	GGGGCUUAACAUGCCCC	UUUUUUCAU	-9.4
26735	+	scr+100nt	75.5	58.67	16.83	AUUUUCAGA	CUCACCUAAUAUUAGGUGAG	UUUUUUGUU	-10.4
4197741	-	exoAA-20nt	64.52	47.69	16.83	GAUGAGAUA	GCAGUAAGGAUUUUACACUUACUGC	UUUUUUUAU	-10.2
3317995	-	yutF+34nt	95.35	78.53	16.82	UUGAAAAAA	GGGCGCCCUAAAAGGGUGCCC	UUAUUCUGU	-16.7
2086075	+	yocA+95nt	37.14	20.34	16.8	GUAAAAAAA	GCCAUACUGAGUAUGGC	UUUUAAUAA	-8
3512469	-	yvfI+29nt	45.16	28.42	16.74	UAAAUAAAA	UCCUCCCUAGACGGGAGGA	UUUUUUUAA	-12
475578	+	ydaH+38nt	66.67	50	16.67	AAUAAGAAA	GGCUGGAUCAUAAAGAUCCAGCC	UUUUUGCGC	-15.9
1580037	+	yllA+42nt	100	83.33	16.67	UUUAAAGAA	CCCUGACUAGUUCAGGG	UUUUUUUUU	-7.7
2480746	+	zwf+121nt	16.67	0	16.67	AUAACAAAA	CCCCCAAAGCUUAAGAGCUUCGGGGG	UUUCUAUUG	-15.1
3426748	+	yvgM+30nt	100	83.33	16.67	CUAAAAAAA	CUCCCCAUAACGGGGAG	UUUUUUGAU	-10.2
1739243	+	rpsO+33nt	68.97	52.36	16.61	UCGUAAAAA	GCGGGAGGAUUCCCGC	UUUUUUAUC	-9.7
2590280	+	ispG+24nt	100	83.4	16.6	ACACAAAAA	GCUUGACGGGAACCCGUCAAGC	UUUUUUGUG	-14.7
2099402	-	yozO+44nt	65.5	48.98	16.52	GAUGAGCCA	GCCGUUCAAAAAAUGGUUAGGC	UUUUUUUAU	-3.6
1228139	+	spxA+47nt	88.89	72.4	16.49	UCAUCAAAA	GAAGGCUGAGUCAUCAGCCUUC	UUUUAUUUU	-14.3
173115	+	rrnG.16S+66nt	72.73	56.25	16.48	UGGGUCUUA	UAAACAGAACGUUCCCUGUCUUGUUUA	GUUUUGAAG	-3.8
3673525	-	tagH+39nt	96.23	79.78	16.45	AUAAAAAAA	GGCUAUUGGAUGAAUGUCCAAUAGCC	UUUUUGUUU	-16
509353	+	ddl+41nt	37.12	20.73	16.39	GAAGAAGGA	CACUGCCGGUAAAAGGGCAGUG	UUUUUUCCC	-12.1
2982573	-	citZ+30nt	86.67	70.37	16.3	UAAAAAAAA	GCGGCCUUAAAGCCGC	UUUUUUUUA	-8.1
78946	+	ftsH+49nt	92.25	76.02	16.22	CUAAAAAAA	CUGCCGGCUGACGCUGGCAG	UUUUUUUAU	-13.6
2393559	-	fni+43nt	73.58	57.38	16.21	AUGAUAAAA	GCCCAAAACCAUAUGUGGUUUGGGC	UUUUUGUAU	-13
787613	+	yetI+53nt	97.62	81.44	16.18	AAGUUUCCA	GGCAUAUGAUUGUCCGUCACCGGGUGAUCAUAUGCC	UUUUUGAUU	-20.2
1690934	+	codY+36nt	92.31	76.19	16.12	UCACAAAAA	GAACCCUUUUUGAGGGUUC	UUUUUUUAU	-9.6
3142059	-	mntD+18nt	76.92	60.87	16.05	AUGCAAAAA	GAAAGAGCUGGCUGAUGCAGCUCUUUC	UUUUAAUUA	-14.9
4169800	-	yyzI+1596nt	37.5	21.51	15.99	UGUUAGCGA	GACCUUUGCCAAAUCUGAUUUGGUGAAGGUC	UUUUUGUUU	-16.8
106057	+	clpC+53nt	65.98	50	15.98	AGACGGAAA	UGAGGCAUACAGCAUGUAAGUGUAUGCCUCA	CUUUCAUAU	-16.4
2813604	-	yrvM+39nt	100	84.03	15.97	GCAUAAAAA	CAGCCUUGAUGAUCAAGGCUG	UUUUUUUGU	-12.5
3042587	+	acuC+32nt	93.22	77.27	15.95	AGUAAAAAA	CGACCUUUACGAAGAGGUCG	UUUUUGAUU	-9.2
2329479	-	ypvA+36nt	21.43	5.49	15.94	UGCAAAAAA	CUUGGCAUUGCCAAG	UUUUUUAUU	-6.4
805415	-	yfnA+41nt	75	59.09	15.91	CUCUUUUCA	GCCGGCGGUGCCUCACCCGCCGGC	UUUUUCCUU	-18.1
2410651	-	ypzE+44nt	18.52	2.61	15.91	UUCGAAACC	CCGCUUUUAUAUAUGAAGCGG	UUUUUUUAU	-8.3
2096309	-	yocJ+41nt	93.43	77.54	15.89	UAAAGCCAA	GACUCCUAUCGUUACAAAUAGGAGUC	UUUUUGUAU	-11.6
3810648	-	pyrG+45nt	98.31	82.43	15.87	AAUAAAAAA	GACUUGCCGUUUGUCAAAAGCGGGCAAGUC	UUUUUUAUU	-15.4
1548364	+	ylaH+31nt	95.97	80.12	15.85	AUCAUAAAA	GACUCAGCUGAAAGCUGAGUC	UUUUUUGUG	-12.9
1642812	+	rpoZ+42nt	51.15	35.31	15.84	CACAAGUAG	CAACCUAUAUCAUGUAGGUUG	UUAUUUUUU	-8.4
4102380	-	yxaL+49nt	70.37	54.55	15.82	AUAGCAGAA	GACCUUCUUUUAAUAAGAAGGUC	UUCUUACUG	-11.5
466978	+	ycsN+34nt	62.5	46.7	15.8	CCAUAAAAA	GCAUCAGUUUACCAGCUGAUGC	UUUUUCAAU	-10.8
2461577	-	yqkC+44nt	77.78	62.02	15.76	CAUAAAAAA	GCGAAAGAGCCGAAGAGGCCUUUCGC	UUUUUUAUU	-14.9
1948313	+	yngC+49nt	76.39	60.64	15.75	UAGCGGAUA	UGCAUAGGGGUGACUGACGCUCCCCUAUGCA	UAUUUUUUU	-16.5
939306	+	ygaC+45nt	28.54	12.82	15.72	ACGUAAAAA	CCUGUUGCGGGGUACAACAGG	UUUUUCACA	-7.8
839339	+	yflK+597nt	85.71	70	15.71	AUCAAGAAA	GCCGGGCGCAUAUCGCCCGGC	UCAUGUUUU	-16.3
1398997	+	ykoM+37nt	88.24	72.58	15.65	ACUAUUCUA	CACUCUCUAUUUCAGGAGAGUG	UUUUUUUGU	-10.5
3738261	+	ywqA+44nt	100	84.38	15.63	ACUAAAAAA	GCUGGCUCUAAAAGAGCCAGC	UUUUUUCCG	-15
3745363	-	flhP+73nt	69.32	53.73	15.59	UAAGAAAAU	GGGCGUUUUUCAAUCAGCCGCGCAUGAUAAAAAAAGCGGCUUUUUCGAAAUCGUCC	UUUUUUUUG	-19.3
3378759	-	yusU+41nt	96.72	81.15	15.57	AGCCAAAAA	GCAGUCUGUUCAUUAUAGCAGACUGC	UUUUUUGUG	-14.1
4141511	-	argI+200	30.56	15	15.56	AUGAAAGAA	UCCUAAAACUACAAACCGUUUUAGGA	UUCUUUCGU	-9.4
55713	+	yabJ+41nt	82.74	67.24	15.5	AUAAGAAAA	GUGAUUCUGGGAGAGCCGGGAUCAC	UUUUUUAUU	-13.9
3073480	-	ytgP+51nt	33.5	18.02	15.48	AAACUGAGG	GCUCGCAUGCUGCGGGC	UUUCUUUUA	-9
545999	+	yddJ+24nt	82.14	66.67	15.48	ACAGAGUUA	GAGGAGUAAACCGUGUGUUUACUCCUC	UUUUAGUUU	-14.9
59438	+	ctc+41nt	75.01	59.54	15.47	AUAGCUUAA	GGCGUAACCCUCCCGCGGUUACGUC	UUUUGUGCU	-11.4
1148499	+	yisB+42nt	95	79.55	15.45	GACUAAAAA	GCAGCCCUCUCUUUGCAGAGCGGCUGC	UUUUAUCCG	-15.1
2220307	-	yonS+28nt	64.29	48.84	15.45	UAAAAACAA	GCCCUAUUUUGGGGC	UUUUCUUUA	-7.2
3025393	-	sspA+52nt	95.87	80.43	15.44	AUGGCUUAG	GAGUGGGGGUAUCCCCACUC	UUUUUCAUU	-14.6
860263	-	yfkL+40nt	91.18	75.76	15.42	ACAAAAAAA	CGGACGCCCAAGAGCGUCCG	UUUUUUCUU	-11.7
2365697	-	ypiB+39	55.08	39.71	15.38	AUAUGACCA	GCCUUGCAGUGAAUUGCAAGGC	UUGUUGCCG	-12.4
491116	-	mntH+31nt	41.46	26.09	15.38	AUAAAAAAA	CCGGCUUCUAAAGCCGG	UUUUUAUUU	-9.5
2975942	-	phoR+126nt	84.52	69.17	15.35	AAUUUUGAC	GGCGGGAACCUAUUUGUGUUCCCGUC	CUUUUUUGU	-13.8
416234	+	yclE+39nt	43.18	27.87	15.31	AAUAAAAAA	CAGCCCGCAGAUCAACAUCCGCGGGCUG	UUUCUGAUU	-17.5
1269691	+	yjdA+107nt	93.62	78.38	15.24	CGAAAAUAA	GGUCCCUUCUCUUUUUAGAGGGGGACC	UUAUUUUAU	-16.6
3179925	+	thiT+41nt	95.24	80	15.24	AAGUAACAA	UCCCCCAGCGAAUUCCGCUGGGGGA	UUUUUCGUU	-20.9
1108703	-	phoE+33nt	90.91	75.68	15.23	UAAGAAAAA	GACAGGCGUUUGCCUGUC	UUUUCUUUU	-11.4
3856711	-	mmr+306nt	68.18	53.01	15.17	GAUGAUCAA	CACAUUCGUCCCUUUUAGAGGGAUGGGUGUG	UUUUUUUAU	-19.1
2826861	-	secDF+39nt	62.16	46.99	15.17	AAAAAAUAU	CAGGCUGUCCUCUGCAGGGCAGCCUG	UUUUUUGAA	-19
1774837	+	ymcA+32nt	92.31	77.14	15.16	CUCUCUAAA	CACGGUGCCUUUACAGGCCCGUG	UUUUUUUAU	-12.8
416193	-	yclA+42nt	81.82	66.67	15.15	AAUCAGAAA	CAGCCCGCGGAUGUUGAUCUGCGGGCUG	UUUUUUAUU	-22.9
1636084	-	yloA+47nt	98.88	83.84	15.04	UAAAGAAAA	GCCAGAGCAUUUGUAUGCUCUGGC	UUAUUUCUU	-17.3
2543407	-	mntR+33nt	86.21	71.18	15.03	CAGUAAAAA	GGCGGUCUCGAAGGAGGCCGUC	UUUUUUGAU	-15
440052	+	yczG+29nt	85.29	70.3	14.99	GUGAAUCAA	UCCCCUGUAACGGGGA	UUUUUUUAU	-7.8
3019500	-	yteJ+33nt	98.66	83.67	14.99	AACCGAUAA	CCCGGACUUCCGUCCGGG	UUUAUUUUU	-12.7
117779	+	secE+68nt	14.93	0	14.93	UUGCCAAAA	CCCGUUCAGCGGG	UUUUUUAUU	-5.6
1654707	+	rpe+50nt	32.91	17.99	14.91	UUUAGAAAA	GAGCUGGGCAUACAAUAGCCUAAGCUC	UUUUUCCUG	-12.4
2577212	+	yqzC+31nt	94.33	79.45	14.88	AUAAAAAAA	CAGGCUGACUCAGCCUG	UUUUUUUCA	-9.7
1768901	+	ymdA+29nt	80.73	65.85	14.87	CAAAAUAAA	GUGAUGCGCUAAGCAUCAC	UUUAUUUUU	-9.9
2621637	-	rimO+40nt	84.82	70	14.82	CCUAAAAAA	UCGGUGCAUUAAAAUGUACCGA	UUUUUUUAU	-11.1
928111	+	yfhI+32nt	50.79	36	14.79	GGUAAAAAA	CAGCUGCAGUGUAUGCAGCUG	UUCUUCUUU	-12.8
2336908	-	ypqE+25nt	86.46	71.7	14.76	GCGAAAUAA	GCAGGGCGUAUGCCUUGC	UUUUUUUAU	-10.8
505059	+	ydbL+35nt	84.62	69.89	14.72	CUGUGUAAU	CGCGCUGUUCCCUUGGGGAACGGCGUG	UUUUUCUAU	-19.9
202126	+	glmS+47nt	95.88	81.19	14.69	AAUGUUUAA	CCCCUUUGGAUAAGAUUAUCUAAAGGGG	UGUUUUUAU	-16.6
1780267	+	mutL+47nt	75.86	61.19	14.67	GGGUGGUAG	GCAUUGAUCCAUUCUCUGAAUGGAUCAAUGC	UUUUUUUGU	-19.9
3983047	-	yxkH+140nt	31.33	16.67	14.66	ACCCGCUGU	CCGCCUGCUGGCGG	CUUUUGUUU	-8.9
3989911	+	yxkC+38nt	77.59	62.93	14.66	AGCUAACAA	GGGUGCCUGUUUAGGCACCC	UUGUUCUUU	-14.4
3989912	-	galE+36nt	77.59	62.93	14.66	AAGAAUGGA	GGCCUUCUCAAUUGAGAAGGCC	UUUUUUAAA	-15.8
1116555	-	yhzC+28nt	83.87	69.23	14.64	AGCGAAUAA	GCCAAUCCUUCAAGGAUUGGC	UUUUUAUUA	-12.7
2186958	-	yorD+27nt	93.23	78.64	14.59	CUAACAAGA	GUCCCUUAUUGGGGC	UUUUAAAUU	-7
2086033	+	yocA+53nt	78.48	63.89	14.59	CUGACAAAA	GCCCAAAAAUGAAUUUGGGC	UUUUGCCAU	-8.8
2591382	-	zur+46nt	80	65.43	14.57	UAUGAAAAA	GGGGCCCGGUUUGGGCUCC	UUUUUCAGU	-12.7
3792893	-	ywlC+76	19.59	5.03	14.57	UGUUCUAAC	CCUUUUUGGACACGCAUAGGCUAAAAAAGCGGGGCGUGUCCAAGGGGG	UUAUUUAUG	-27.4
486294	+	ydaN+338nt	26.79	12.33	14.46	AUGUUAUGG	CACAGGGGCAUCCGUUUGCCUCUGUG	UUUUUUGUU	-16.7
1518189	+	abh+46nt	82.64	68.31	14.33	GCUAAAAAA	GGCGGAGUGAUAUCAUCUCCGCC	UUUUUUGCG	-13.3
1032063	+	plsC+69nt	74.81	60.48	14.33	AUAAGAAAA	GCACCCUAUACAAGGUGC	UUUUCUUAU	-6.5
1026253	+	yhdH+33nt	100	85.71	14.29	UUUAAAAAA	CAGGCUCCGUUUCCGGGGCCUG	UUUUUUAUU	-15.6
3591308	+	pelC+40nt	66.67	52.38	14.29	ACAAAAAAA	GUCCGCUGAUGUUAUUCAGCGGAC	UUUUUCAAU	-16.1
3770967	-	rapB+33nt	100	85.71	14.29	GAGACAAAA	CCAUCUGCUGGCAGAUGG	UUUUUUUUU	-8.6
2086043	-	yozB+27nt	83.72	69.44	14.28	UUAUUAAAA	GCCAUACUCAGUAUGGC	UUUUUUUAC	-8
4118532	+	gntZ+46nt	95.26	81	14.25	UAUUAAAAA	CACGGUCAGUUUCAACUGAACCGUG	UUUUUUUCU	-12.2
2806258	-	yrrC+28nt	80.2	65.96	14.24	AAUAAAAUG	CUCCCGUGCAAGCGGGAG	UUUUUUUUC	-11.3
2899769	-	trnSL-Arg2+47nt	93.22	79.01	14.21	AAAGAAAAA	CCUCAAAUCCAUUUAGGAUUUGAGG	UUUUUUGUU	-14.3
1427032	+	ykrV+195nt	80.69	66.51	14.18	GAAACGAAA	CCUCUUUAGACGCGAUUGCAGUUUGAAGAGG	UUUUUUGAU	-15.1
4187629	-	tetB+52nt	15.79	1.64	14.15	UGAGUGAAA	GGAUCAAUCUUGUGAAAGUAAUUCAAGGUUGAUCC	UUUUUUGUA	-15.2
501467	+	dctP+36nt	87.5	73.36	14.14	AAAAAAGAA	CGGCCCAUCCAUGGGCCG	UUUUUUUAA	-12.3
3129146	-	ytmB+2006nt	20.54	6.42	14.12	AGACCAAAC	CCUUUCCUCGAUGGAAAAGG	UUUUUUUAU	-6.3
1514960	-	ampS+37nt	96.72	82.61	14.11	UAAAUAAAA	GGAGGCUUUUCCGCCUCC	UUUUUUUAU	-10.5
3059517	-	trmB+30nt	95.71	81.62	14.1	ACGUAAAGA	CAGACUCUGACAGGAGUCUG	UUUUUUUUA	-10.7
1759636	+	ymfH+36nt	26.39	12.3	14.09	UAAACAAAA	CAUCCCUCCAGUGUGAGGGGUG	UUUUUCUGC	-11.5
2952188	-	rplT+36nt	71.86	57.85	14.02	UCAUAUAGA	GCCGCUCUCCAGCAGAGCGGC	UUUUUCUAU	-13.5
2951859	-	ysdA+39nt	65.35	51.33	14.01	UUAUAAAAA	GCAGAAAAGCGUUUAACGCUCUUCUGC	UUUUUUUGC	-13.2
2840795	+	yrzF+38nt	90.91	76.92	13.99	AAUCAAAAA	GGCAGCCGCACAAGCGGCUGCC	UUUAUCAUG	-19.3
2363040	-	qcrC+71nt	28.32	14.36	13.96	UUAUCAAAA	GCUGACCCGGCGUCAGC	UUUUUUAUA	-7.6
2065373	-	yobI+51nt	77.78	63.89	13.89	GUUUUUUAA	CGUCCAGUUUUAAUUGCUGGGCG	UUUUACUUA	-11.3
736322	+	swrC+209nt	60	46.15	13.85	AUGACAAAA	GCUCAAAACAAGAAUCAGUUUUGAGC	UUUUGUGCG	-10.9
3984092	-	msmX+41nt	100	86.15	13.85	UCAAAAAAA	CCGGACAUGGAGACAUGUCCGG	UUUUUUGCU	-15.8
353864	-	nasF+36nt	85.71	71.88	13.84	GAUGGCAAG	CAGCCCUUUUCCUCAAGGGCUG	UUUUAUUUA	-11.9
2367790	-	aroE+164nt	35.48	21.65	13.83	AAGCCGGCA	GGUCAAAGAGCUGCUUUACUGUACAGAGGGCGAUCUUCC	UUUUUUCAU	-7.2
736149	+	swrC+36nt	36.42	22.61	13.81	AAACAAAAA	GCCUCAGCUCUGCUGAGGC	UUUCAGCUU	-13.4
694608	+	guaA+327nt	34.88	21.08	13.8	GUAGUCAAG	CGUCCCAAAAUGUAUUGGGACG	UUUUUUAUU	-11.5
2377481	-	aroH+151nt	75.22	61.42	13.79	UUUAUUCUA	CCCAAAAGAAGUCUUUCUUUUGGG	UUUAUUUGU	-11.7
1049133	+	yheH+40nt	66.67	52.87	13.79	GCUCAAAAA	CCCAAAACAAUCGUGUUUUGGG	UUUUUGGUU	-10.4
3360928	-	yuzK+46nt	89.11	75.33	13.78	UUUAAAAAA	GGGUGGGAAUCCACUC	UUUUUCUUU	-7.1
2820047	-	yrvI+30nt	80.6	66.87	13.73	AUAAAAAAA	GCUGCCAAAAGGCAGC	UUUUUUUAU	-10.2
502883	+	ydbI+252nt	62.12	48.41	13.7	UAAUACAAA	CAGUGCCUAAUGUUGGGCACUG	UUUAUUUUU	-13.2
2057613	+	yozI+34nt	70.59	56.92	13.67	CAGAUCCAA	GCCCCCAUAUGGGGGC	GUUCUUAUU	-12.5
867126	-	yfkC+38nt	99.24	85.64	13.61	ACAAAAAAA	CUGAUUCCGAGUUGGAAUCAG	UUUUUUAUU	-10.1
2136501	-	yodL+37nt	81.97	68.37	13.6	AAAAGAAAA	CUGCGGAAACCCGCAG	UUUUCUGCA	-9.2
3302625	+	yumC+41nt	98.31	84.73	13.57	AUAAAAAAA	GGAGCUUGUGUCUGCGACACAGCUCC	UUUUUUAUU	-15.5
2381190	-	ndk+164nt	77.79	64.23	13.56	GAUCUAAAA	UCAGCUGAAAAGCUGA	UUUUUUUAU	-7.5
2678878	-	yqbM+264nt	74.63	61.09	13.53	UAUUUAGGA	UAGACUUUACCCUUUUACUUUGCCGAGCUCAAGGGGUGGGUCUA	UUUCUUCUU	-14.9
1055137	+	yheA+38nt	87.66	74.21	13.45	AAGCAAAAU	CCCUUCUUGGAUAAGAAGGGA	UUUUUUAUU	-10.8
42896	+	yabA+38nt	48.19	34.76	13.43	UAGGGAAAA	GGCUUCCGCAUAAGACGGGAGCC	UUUUUCAAA	-12.4
1475101	-	ykuC+49nt	69.74	56.34	13.4	GGUUAAAAA	UGCGCUUUUUUUCUUAGAAAAAAGCGCA	UUUUUACAU	-13.3
455775	+	ycsD+37nt	85.37	71.97	13.4	UGAAAAAAA	CCCUUCACAACAUUUUGUGAGGGG	UUCUAUUUU	-13.6
3072708	-	ytzG+35nt	98.21	84.85	13.37	UGACAAAAA	CCCCGCAUACCGAAUGCGGGG	UUUUAUUUA	-13.7
2054070	-	xynA-141nt	100	86.67	13.33	UUAAGAAAA	GAACCUGGUGAAAUUUCCCAGGUUC	UUUUUAUAU	-13.1
2915329	-	etfA+36nt	80	66.67	13.33	AAAGGAAAU	CCCGGACUUUAAAAGUCCGGG	UUUUUUCAU	-14
4169765	-	yybI-153nt	13.33	0	13.33	UUUCAGGAA	CUUCACCAAAUUGGUGGAG	UUUUUUCAU	-8.7
1192605	+	yitW+43nt	72.04	58.82	13.22	AACAAAAAA	GGACAGCCUGACAUGUGAGGCUGUCC	UUUUUUACA	-16.9
648704	-	ydiK+38	96.49	83.33	13.16	UAAAGAAAA	UCCAUUUCUCGCAUGAGAAAUGGA	UUUUUUAUU	-13
2004234	-	yoeD+28nt	90.48	77.36	13.12	GAGGAUUAG	GACACAAUUUGAAAUUGUGUC	UUUUUUUGU	-8
2015684	-	proJ+49nt	90.36	77.27	13.09	AGAAAAAAA	CCCGAAGCUUCUAUAUAGAAGCUCGGG	UUCAUUUUU	-15.7
155953	+	ybaJ+30nt	81.63	68.55	13.08	GUAUGAAAA	GCAGCGACCUGUUAGAGGGGCUGC	UUUUUUCAU	-11.1
1229759	+	mecA+35nt	95.26	82.19	13.07	CAUAGCAAA	CCGAUUUCCUUCCGGAAAUCGG	UUUUUUUUA	-12.5
2528308	-	folD+96nt	51.55	38.52	13.03	CGAUACCCG	CUUCUUCAGGCUCCUAAAGCCAGGGCGGG	UUUUCUUUA	-5.9
1397370	-	tnrA+41nt	67.86	54.84	13.02	AUAAUAAAA	GUCCGGCUCGCAGUUGAGACGGAC	UUUUUACGU	-10.4
4011797	-	katE+45nt	85.71	72.73	12.99	AAUGUGAAA	GAGCCUGCUGCAAUAUAGCAGGCUC	UUAUGAUUG	-16.3
1415938	+	ykrL+45nt	96.44	83.48	12.95	CACAUUGUU	CCUCUGAGAGAAUUCUCAGAGG	UUUUUUAUU	-13.8
3121564	+	ytqB+16nt	53.85	40.91	12.94	GAAAAAAAA	GCUCAGAUCAGCAAAUGAUUUGAGC	UUUUUUCUU	-13
406918	-	yczE-911nt	25	12.09	12.91	GACAUGUGA	GGACAGAUCAUAUGCGUACAGCGGAUCUGCC	UUUUUAUUU	-10.7
3759175	+	bcrC+47nt	88.65	75.76	12.89	AAGACAAAA	GCCGGCGUCUGAAAUCAAGACAGCCGGC	UUUAAUAUU	-16.6
2347620	-	aspB+40nt	20.87	8.04	12.83	GAUCAAAAA	GCGGCUGACAGAAAAGCCGC	UUUUUAUCU	-10.6
1573810	+	ylbL+20nt	96.15	83.33	12.82	AAGCGAAAA	GCACCUGAUUCUCAGGUGC	UUUUUCUAU	-11.7
3304026	-	yuzG+70nt	100	87.23	12.77	AGCAGAAAA	CGCCAACUCAAGCGGAGAACCGCUGACUUGGCG	UUUUUUUAU	-18
3070250	+	pbuO+44nt	90.48	77.78	12.7	ACCAAAAAA	CCCAAACGUCGCCGUUUGGG	UUUUUUAUG	-10.5
1032029	-	yhdP+34nt	98.68	86.11	12.57	AUAAGAAAA	GCACCUUGUAUAGGGUGC	UUUUCUUAU	-8.4
1895227	+	xylB+332nt	94.03	81.52	12.51	ACACAAAUA	ACCCCUCACAUUGACGUGAAGGGGU	GUUUUUUAU	-13.1
435992	-	ycnB+44nt	91.67	79.17	12.5	ACAAAAAAA	GAGCCCCGCUAUUUAGCGGAGGCUC	UUUUUGGUU	-16.6
2003216	+	iseA+34nt	100	87.5	12.5	UAAGAAAAA	CGCCCGGUAUAAGCGGGCG	UUUUUUAUU	-11
2767945	-	levR+97nt	100	87.5	12.5	AUAUAAAAA	GACAAGGGAGUGAGUAUCCCUUGUC	UUUUUUUUA	-13.9
2158729	+	yosU+45nt	72.41	60	12.41	ACAUAUAUA	GGAGGUGGGAAAUUACCCACCUUC	UUUAUUGGA	-14.8
1917577	-	lexA+62nt	90.05	77.67	12.38	AUAAAAUAA	CCCCCUCUUCCUUUACGGAGAGGGGG	UUUGUUGUU	-18.3
2496743	-	bkdB+53nt	100	87.69	12.31	AAGCAAAAA	GAGCAUUUUUUGAAGUUUUGUUUCAAAAAAUGCUC	UUUUUCUAU	-16
924210	+	yfhC+39nt	93.68	81.43	12.25	UGUAAAAAA	CCCCUUGUCUCAAACGGAGACAAGGGG	UUUUUCAUU	-19.8
9494	+	gyrA+35nt	100	87.76	12.24	UGAAAAAAA	GCGCAGCUGAAAUAGCUGCGC	UUUUUUGUG	-14
2283686	-	yokB+172nt	12.24	0	12.24	CCACUAUAG	GCCAGAGAGUUCCCUCACAUACUCUCUGGC	UUCUUUUAU	-16.5
294618	+	yccF+43nt	98.48	86.36	12.12	UGGAAAAAA	CCUUGAAAAGCCAGGCUUUUCAAGG	UUUUUUUAU	-13.6
1397409	+	mgtE+41nt	81.82	69.7	12.12	ACGUAAAAA	GUCCGUCUCAACUGCGAGCCGGAC	UUUUAUUAU	-10.4
1931515	-	yneR+30nt	87.95	75.89	12.07	AAUAAAAAA	GAACGCACUUCAUGUGCGUUC	UUUUUUUAC	-12
1276328	+	yjdF+37nt	85.81	73.78	12.03	CAAACAAAA	GCAGGCGCAGUGCCUGC	UUUUGUAAU	-10.1
1313796	-	yjoA+44nt	97.84	85.83	12.01	AAGAAAAAA	GAUACCUGUUAAGAGGUAUC	UUUUUUUUG	-8.5
3644566	-	degU+41nt	49.19	37.2	11.99	AUAAUAGGA	GACUUGCCUUUUACUAGGCAGGUC	UUUUUUUAG	-13.7
3724386	-	ywqL+34nt	41.86	29.91	11.95	CACGUGUAA	CACUUGGGGCUCUAAGUCAUCAAGUG	UUUUUUUUG	-9.4
2310761	-	ypeP+234nt	11.9	0	11.9	UUUCAUUCA	GCCGAAUCGCUUCUUUUGCCAGAAGAUCGGC	UUUUUGGUU	-9.2
2886254	-	tig+61nt	41.44	29.55	11.88	AUAAAACAG	GGCGCGAAUCAUUCGUGCC	UUGUUUUGU	-10.4
121030	+	rplL+52nt	83.43	71.55	11.88	GUAGGGGAA	GCUCGCUUUUAUGAGGCGAGC	UUUUUCUUU	-11.8
3541439	+	yvdT+33nt	36.62	24.74	11.88	CUUAAAAAA	UGACUGGGUAACACCGCUCA	UUUUUUAAU	-3.9
3188374	+	yuaB+326nt	42.71	30.89	11.82	UCUAUUAUC	GGCCAUUCUUUGCAAUGGUC	UUUUUUGUU	-6.1
2743946	-	sigZ+217nt	58.82	47.06	11.76	UGUGGAAAA	GACAAGAGACAAACAUGCUCUUGUC	UUUCUUAAU	-10.6
625109	-	ydhI+16nt	96.72	84.96	11.76	GCAAAAAAA	UCCUCCUUGUAAAAGGAGGA	UUUUUUAUU	-11.9
4195743	-	yyaK+35nt	24.39	12.78	11.61	GUAAUGAGA	UCAGUGCGGCAGAUCCGCACUGA	CUUUUUUAA	-14.3
3102175	-	ytwF+26nt	98.04	86.44	11.6	ACCAAAAAA	CUAGGGGAGAGCGGUCCCCUAG	UUUUUAUUU	-13.5
3643629	-	yviA+35nt	95.04	83.52	11.51	AAGGCCAAA	UCUCCGUUUUUAGAGCGGAGA	UUUUUUUAU	-10.6
74065	+	yabS+222nt	22.58	11.11	11.47	UUUCUCAAA	GGCCCAGUCCGUUACGAUGGGGCC	UUCUUUUUU	-11.6
430124	+	phrC+39nt	91.18	79.73	11.45	AAGAACAAG	CCCCUUCUCAUUAGCGAGAAGGGG	UUUUUCUUU	-15.9
3623899	-	ftsX+39nt	97.12	85.71	11.41	AGUGAAAAA	GCCGUUCCGUUUUCGGGACGGC	UUUUCAUUU	-15.8
2210279	-	yopJ+52nt	82.35	70.97	11.39	AGAAGAACA	CAAUGAGGUUUAGUCCUCAUUG	UGUCUAGUU	-10.2
3388983	-	fumC+41	96.49	85.14	11.36	UAGGAAGAA	CGGCUGCUUUUUAAGCAGCCG	UUCUUCUAA	-13.8
22464	+	trnSL-Ser1+80nt	98.1	86.78	11.33	AUUGUUUUG	UCCGUUGCAUUCGGUGCGGCGGA	UUUUUUAUU	-13
1536202	-	yktB+33nt	96.43	85.11	11.32	CAUAAAAAA	GAGCCGGGAUAUCCCCCGGCUC	UUUUUCUUA	-16.3
3728362	-	ywqG+149	16.13	4.84	11.29	GCGCCGAAA	GAGGCAGAUCAACAACAUCUGCCUC	UUUCAAGUG	-13
506326	+	ydbM+29nt	38.64	27.38	11.26	UAAAAAAAA	GAGCCUUACCGGCUC	UUUUUAUGU	-6.9
3812408	-	rpoE+134nt	49.37	38.13	11.24	GUACGUUAU	GCUCCCUUUCAAGAAAUUGAAAGGGAGC	UUUCUUAUU	-19.4
3190465	+	ktrB+39nt	47.22	36	11.22	UCAAAAAAA	UCCGGCGUGCAGUCGCCGGA	UUUUUUAUG	-12.9
1486952	+	ccpC+26nt	85.71	74.55	11.17	CAUUUUAAA	GACAGCGAGGUGCUGUC	UUUUUUUUA	-8
332397	-	mdr+44nt	96.15	85	11.15	AUAAAAAAA	GCAGUACAUGCUGGGCAUGUACUGC	UUUUUUCUA	-16.6
1879801	+	glnA+42nt	89.89	78.74	11.15	AUAUCUCAA	UCCCUUGGCACUAAAAGUGUCAGGGGA	UUUUUUAUG	-17.8
2316250	-	ypbQ+196nt	18.18	7.05	11.13	UUUGAUGAA	UCUGGAACUUGUAAAAGUUGCAGA	UUUUCUUUU	-9.5
154740	+	rpsI+48nt	66.47	55.35	11.12	UUUCAAAAA	GCUCUCGACCUUGGGUUGGGAGC	UUUUUUCUU	-14.3
791466	+	yetM+39nt	100	88.89	11.11	AUAGGAAAA	GUCCAGAAAGUGAUUUCUGGAC	UUUUUAGUC	-11.9
1671161	+	ftsY+32nt	100	88.89	11.11	UAAGAAAAA	GGCCCCAACAUCUUGGGGCC	UUUUUCUUU	-14.2
3085755	-	yteP+45nt	100	88.89	11.11	UUGGAAAAA	CCCAAAACGCGCAAGCGGUUUUGGG	UUUUUUACA	-12.7
134114	+	tufA+42nt	99.12	88.03	11.09	GGUUUUAAA	CGAGACCCCUGUGGGUCUCG	UUUUUUGUU	-13.3
3683356	+	tagB+38nt	94.37	83.33	11.03	AAAUGAUGA	CACUUGUUCAAAACAGAACAAGUG	UUCUUUUUU	-11
1439345	+	ykvI+210nt	57.19	46.16	11.02	UAAGGACGA	GCUGUAUCCUUGGAUACGGC	CUUUUUUAU	-9.3
3707719	+	ywsB+39nt	94.68	83.67	11.01	UAACUGAGA	GGGAUUCCGCAUAAAUGCGGAAUCCC	UUUUAUUAU	-19.1
4042011	+	hutP+73nt	60	49.02	10.98	AGACGAUAG	GGGGCUAUGCGUGAAAACAGAAGUUCACAGCAUAGCUCC	UUUUUGUAU	-21.3
1593654	+	murB+80nt	16.26	5.3	10.96	AACGACAAA	CGGCAUCAUAGUAUGCCG	UUUGUUUUG	-6.9
3863373	-	ywfL+42nt	90.83	79.88	10.95	ACGUUCUUC	GCAUGCCGGCUGUAUAUGCCGGCAUGC	AUUUUUUAU	-20.6
3761933	-	ywnF+54nt	59.68	48.78	10.9	GAAGAUCUG	CACCCGGAUUGUUGAGAUUUUCCAGACGAUCCGGGUG	UGUUUUUUU	-22.2
1685767	+	topA+31nt	15.17	4.29	10.89	AGAAGUAGC	GGUGAGCAGGGUCUUGCUCACC	UUCUUUGUG	-13.1
3441093	-	copA+28nt	95.45	84.62	10.84	AAUGAAAAA	CCGGCUAUAUGCCGG	UUUUUGUUU	-8.8
1835066	-	ymcC+23500nt	37.5	26.67	10.83	AGGUGAUGA	GGGAGCAAGCUUUUAUAAGCUUGCCCC	UUAAAUUUU	-16.3
3022039	-	ytcJ+29nt	98.55	87.72	10.83	AUCAUAAAA	GGACAGGCAGCAGCCUGUCC	UUUUAUUUU	-14.7
2597504	+	ispH+25nt	98.81	88	10.81	AGCAAAAAA	CUGAGGCUGUAAAAGCCUCAG	UUUUUUUAU	-13.3
984213	-	cspB+49nt	99.37	88.64	10.73	UAUGAAAAA	CUGCAGGUGCAAACCUGCAG	UUUUUAUUU	-13.2
3860953	-	ywfO+45nt	40.25	29.52	10.73	UUUUUCUUA	GCCUCGGCCCUCAGGUCAGGC	UUUUUUGCU	-9.8
3492758	-	yvbY+39nt	62.4	51.68	10.73	ACUCAGGAA	GCCCGGCAGGCAUAUGCCGGGC	UUUUUGCUU	-17
3476555	+	yvbK+45nt	85.71	75	10.71	AUAAAAAAG	CCGCCGAGAGAAAAUCCCGGCGG	UCUUUUUAU	-12.4
3217452	-	yugP+44nt	84.85	74.14	10.71	AAGGAGGUG	GCCCCUUACCAUUUAUGGUAAGGGC	UUUUUUUGC	-14.3
2427374	-	ypzK+31nt	95.1	84.43	10.67	AAUAAUUAA	GCAGAGGCUGUGAUCAGUCUCUGC	UUUUUUUUC	-16.3
1924996	+	yneJ+34nt	92.19	81.56	10.63	AUUAAAAAA	CCUUUCCUCUUGUCAGGAAAGG	UUUUUUAUU	-9.7
1256402	-	yjcF+34nt	83.44	72.88	10.55	CUGAACGCA	UCCGGAUCUUUUGAGAUCCGGA	UUUUUACUG	-13.5
4141508	+	phrG+34nt	33.71	23.19	10.52	AAUGAAAAA	CCCCCGCGGGAUGCGGGGG	UUCAAUUUA	-14.8
1483643	+	ykuI+172nt	36.84	26.47	10.37	CCGAAAAAA	CUUGGCGCUACCCCCGCCAAG	UUUUUUAUU	-8.9
2884735	-	clpX+46nt	99.35	88.99	10.36	AAGCACAAA	CCUCCUGAGUGGUAACACUCAGGAGG	UUUUUUUGC	-21
1743886	+	mlpA+40nt	69.33	58.97	10.36	AAAAGGAAA	GCCUGCCCCAUAAUGGAGCAGGC	AUUUUUUAA	-13.5
2466215	+	yqzH+43nt	25.86	15.52	10.34	GUUCUUUCA	GCCGCUGAUGCGGC	UUCCCUUUG	-9
2127262	-	yodB+83nt	24.19	13.94	10.25	CCAUGGUGA	GUCAUGUAAGUACGGUUCACACCCGUUUACAUGAC	UUUUUAUAU	-13.4
2630876	-	lepA+34nt	64.6	54.35	10.25	AUAGAAGCC	GCCGCAGUCUUGUACUGCGGC	UUCUUUCUG	-13.2
952984	+	trnD.Leu1+37nt	65.75	55.56	10.19	GGCCCUCGG	CACCAAUUUUACUUACAUGGUAAGUUGAAUUGGUG	UUUGUGUUU	-15.3
3738224	-	ywpJ+119nt	80.56	70.37	10.19	CGGAAAAAA	GCUGGCUCUUUUAGAGCCAGC	UUUUUUAGU	-15
988420	+	tcyP+43nt	93.48	83.33	10.14	AUAUGAAAA	CGUGUAAUCCAAGAGGAUUACACG	UUUUUUUAA	-13.8
2642084	-	yqeM+17nt	97.46	87.35	10.11	AAUCAAAAA	CCAUCGUUUCCUAAAACGAUGG	UUUUUUAAA	-9.9
1439385	+	ykvI+250nt	12.52	2.51	10.02	UUUCUAGAG	CACCUUCCGAAAAAAGGUG	UUUUUUUGC	-4.8
2653343	-	nucB+28nt	40	30	10	ACGUAUUAA	AGAGGGGUGUAUGCACCCCCCU	UUUGUAAUU	-11
1380906	+	proA+54nt	98.55	88.57	9.98	AAUGAAAAA	GCUUAUCUCAUUACGAGAUAAGC	UUUUUUAUA	-11.5
1582025	+	ftsL+75nt	17.08	7.17	9.91	UGAAUAGAG	GAGCAGCGAUUCUAAGUAUUUGUUUCGCUCUC	UUUUUCUUU	-7.7
3926654	-	efeN+28nt	22.05	12.16	9.89	AUCAUAAAA	GAAGCCUUUACAGGCUUC	UUUCAGCGU	-8.7
3434300	-	helD+27nt	75	65.12	9.88	CUGAAUGAA	GAGAAGGGAGUCCUUCUC	UUUUUUCUA	-9.1
3308337	-	yuzB+31nt	93.94	84.09	9.85	UAAAGAAAA	GGGCCUGGACAGGCCC	UUUUUUAUU	-10.1
2854838	-	rpmA+42nt	82.29	72.44	9.84	UUCAAAAAA	CUCCGGUCGAUGAUGACUGGAG	UUUUUUUUG	-12
1348398	-	spoIISB+44nt	53.68	43.89	9.8	ACACUAAAA	GGACAAGGGAAAACAGCUCUUGUCC	UUAUUCCUU	-11.9
2625997	-	dnaK+115nt	50.93	41.14	9.79	GAUUAGAAA	GUCAAAGUCAGGCAUCUCUUGGCUUUGAC	UUUUUUUCU	-14.2
3131115	-	ytmB+37nt	98.94	89.17	9.77	UUAAAACAA	GCCAAGAGCAUAAUUGCUCUUGGC	UUUUGUUUU	-17.4
2619865	-	yqeY+45nt	97.77	88.02	9.75	AAAGAAAAG	GACAUCUUUCUAAGAGAGAUGUC	UUUUUUUAU	-11.2
1494406	+	rok+44nt	94.67	84.92	9.75	AAAGAAAAA	CUGCUUGGCAUCGCUCAAGCAG	UUUUUUUAU	-10.2
3437607	-	bdbC+37nt	97.67	87.95	9.72	ACAAAAAAA	GCGCCCGCGUAUGCCGGGCGC	UUUUUUAAU	-15
2520529	-	recN+28nt	83.33	73.61	9.72	ACUGGGUAA	GCUGCGCGAGAAGCGCAGC	UUAUUUUUU	-13.4
1283121	-	yjfB+48nt	41.28	31.58	9.71	CAUACCAGA	GGCGGCCAAGAACUCCAUCCUCCCGGCCGCC	UUUAUUGUU	-14.1
3430553	-	yvgQ+45nt	100	90.32	9.68	GAAAGACGA	GAGACAGGGAGUAGCUUCCUGUCUC	UUUUUUCUA	-16.1
2474031	+	proI+44nt	66.67	57	9.67	GGACAAAAA	CAGAAGGCACAGUGCCUUCUG	UUUUUUAUU	-12.5
3944514	-	gspA+46nt	88.24	78.57	9.66	AUAAAAAAA	CGCUUUUGAGAUGAUCAAAAGCG	UUUUUUGUU	-10.6
1471843	-	patA+14nt	92.42	82.78	9.65	GACGAUAAA	CAACGGCGUUUAAGCCGUUG	UUUUUAUUU	-11.2
2678466	+	yqdB+47nt	26.32	16.67	9.65	UUUUUAAAA	GCUAGAGUGCUGCCACACUCUGGC	UUUUAUAUU	-13.1
4022822	-	yxxG+232nt	30.22	20.59	9.64	GAAGAUAAA	GCUUGUAUCGAUAAGCGAUACAAGC	UUUUUUAGA	-13.5
194445	+	trnSL.Thr1+10nt	19.07	9.49	9.58	ACUUGUAAU	CAGUAGGUUGGGGGUUCAAGUCCUCUUGCCGGCACUG	UUUUUUCAA	-12.3
785502	-	yetH+41nt	20	10.45	9.55	UAAACUGUU	GCGCACGGCGGUUCGAUUCCGCCCUGCGC	UUUCUUUGA	-18.1
1751124	+	rnjB+39nt	87.41	77.87	9.54	CUGACUAAA	GACCGGAGCUGCUCCGGUC	UUUAUUUUU	-12.7
1315763	+	yjoB+39nt	92.86	83.33	9.52	UAAAAGAAA	GCACGGGUGUUUGAAAAACCCGUGC	UUUUUUGUU	-14
2032888	-	exlX+39nt	83.33	73.81	9.52	AAUACGAAA	CAGCGGAUCUUUUCCCGCUG	UUUUUUCAA	-9.3
2327487	+	kduD+40nt	95.24	85.71	9.52	AAUAAAAAA	GCUGACGAACGAUCGUCAGC	UUUUUUCCA	-11.7
941136	+	ygaD+45nt	98.61	89.13	9.48	AAACAUCAA	UCUUAUAUCCUUUUAACGAAGGAUAUAAGA	UUUUUUUGU	-14.2
2740906	+	yrpD+713nt	20	10.53	9.47	UCCAUCAGA	CGCCAUAAGAAAUCUUUAUGGCG	UCUGUUUUU	-9.9
4104942	+	yxaI+43nt	77.97	68.5	9.47	UAGAAAAAA	GUCUAGACGCCAAUAGGCAUCUAGAC	UUUUGUUUU	-13.9
3937556	+	ywbC+41nt	92.42	82.96	9.46	AAAAAUAAA	GAACGUACAUUUUGUGAUGUACGUUC	UUUUUUAUC	-13.4
3197933	+	yulF+41nt	87.64	78.18	9.46	UUAAAAAAA	UCCGCCCGCGUGCAAAUGCCGCGGCGGA	UUUUUUAUU	-19
2099356	-	yocM+90nt	42.11	32.65	9.45	UAAAAACAA	GAACAGGGCAUGUGCGCCCUGUUC	UUAUUACAC	-15.8
3045406	-	aroA+39nt	95.07	85.62	9.44	AAUCCAAAA	GGCCGCGCCUGCGGCC	UUUUUUUAU	-11.7
825748	-	yfmC+39nt	62.67	53.27	9.41	GACAAAUGA	GAAGCGAGGGGAAUCCUUGCUUC	UUCGUUUUU	-14.7
1042849	-	nhaC+36nt	84.62	75.24	9.38	AAAUAAAAA	GAGCCCCGCUGUAAAAAGCGGGCUC	UUUUCUUCG	-16.4
4155129	-	trnY.Lys-5nt	16.07	6.69	9.38	AGGGUCGAA	GGUUCGAGUCCUUCAUGGCUCACC	AUUUCGUGA	-6.1
680876	-	ydzJ+31nt	68.75	59.38	9.38	UUAAAAAAG	CCACUCAGCUCAUGCCGAGUGG	UUUUUAUUA	-11.5
2784690	+	yrhD+38nt	100	90.63	9.38	ACAGAAAAA	CAGCCAUCUCUGAUGAUGGCUG	UUUUUUUAU	-13.2
3847274	+	phrF+25nt	79.62	70.25	9.37	AUGAUUUAA	CCGCCGUCCAUCGGCGG	UUUUUUCGU	-10.7
3696256	+	ywtE+33nt	94.94	85.71	9.22	UAAAGAAAA	GACUCCAGAGAUUGGAGUC	UUUUUCUUU	-9.3
4091459	-	yxcA+18nt	42.55	33.33	9.22	AGAAAAAAA	GAGAGGAUGAUGAAGCCUCUC	UUUUUUAUG	-7.2
2574343	-	rpmG+65nt	86.58	77.38	9.2	AAGAAAAAA	GCCAGAGCUUUGAAAAAGGUUCUGGC	UUUUUUUCU	-15.9
28959	+	yaaK+107nt	39.46	30.29	9.17	UAUGAAAUU	GCCAGGGAUCGGACCGAAAACAGCGGUUCGUCUGGC	UUUUUUUGU	-17.1
4161026	+	yycB+28nt	58.45	49.28	9.17	CAGCAUAAA	GCGGGGAAGAUAUCUCCGC	UUUUUUCUU	-9.7
2327451	-	ypvA+37nt	96.15	86.99	9.16	UGGAAAAAA	GCUGACGAUCGUUCGUCAGC	UUUUUUAUU	-12.6
4006947	-	yxiT+40nt	50	40.85	9.15	AUGAAAAGA	GCCAUAUCCGAAAAGGGAUAUGGC	UCAAUGUUU	-15
3764153	+	clsA+41nt	89.13	80	9.13	AUGCGUAAA	CCCCCGGCCUUUACGGCCGGGGG	UUUUCCUGA	-21.3
2517559	-	spo0A+464nt	59.7	50.59	9.11	GGGAAAAAA	GACUGCCGAAUCGUUUCGGCAGUC	UUUGCACAU	-16.8
4187678	+	yyaP+504nt	66.67	57.58	9.09	UACAAAAAA	GGAUCAACCUUGAAUUACUUUCACAAGAUUGAUCC	UUUCACUCA	-10.6
1539999	-	yktD+37nt	36.11	27.03	9.08	UUAGGAAAA	GCCUGAGAUCCCUCAGGC	UUUUAUUGU	-11.3
3914278	-	qoxD+37nt	99.46	90.38	9.08	UACAAAAAA	CCCUCUUCAGUGGAAGAGGG	UUUUUUGCU	-12.3
2564885	+	yqgY+2nt	97.53	88.46	9.07	UUUUAUUAU	GGUGCCCGGCGGCGGAGGCC	AUUAAAUGC	-7.6
2564886	-	yqgX+37nt	97.53	88.46	9.07	GUAAAAAAA	GAGACAAACCGAUAAGGUUUGUCUC	UUUCUGCAU	-15.1
3450665	-	ssrA+45nt	92.86	83.8	9.06	GACAAUAAA	GCAGAACCUCUUAAGAGGUUCUGC	UUUAUUUUU	-16.3
3625699	-	cccB+42nt	92.73	83.7	9.03	AGAUAAAAA	CAUCCUUGCCGAGUGCUGGCAAGGAUG	UUUUUAUGC	-16.9
2553021	+	sinR+33nt	71.53	62.5	9.03	UCCCAAAAA	GAGGAGUAGUGCCUGAGCAGAGGCACUAACUCCUC	UUUUGUCAA	-23.7
3044115	-	ccpA+50nt	38.83	29.82	9.01	AAACAAAGA	GCAAGCUUCACCUUUAUGGUGAAUUCUUGC	UUUUUUCAU	-12.8
785084	-	yetG+29nt	87.47	78.46	9	CAAUAAAAA	GCUUGCGCCUUGCUGCAAGC	UUUUUUCUA	-8.5
3802350	-	tdk+55nt	93.97	84.97	8.99	GAUAGAAUG	CACCGGCUAAAAACACCGGUG	UUUUUUUUA	-8
4054197	-	yxeR+157nt	33.33	24.36	8.97	AACAGGAAA	CCAAGCCUUGGAUCAAACGAUUCGGGAGGCUUGG	UUAUUUUGC	-17.4
3055245	+	ytoQ+53	29.23	20.25	8.97	AAGAAAAAA	GCUUGUCGAUCCGGGCUUACUGCUCGUUCAACAAGC	UUUUAUGAA	-15.5
253516	+	ybfQ+34nt	100	91.07	8.93	AUAAAAAAA	GAACACCUCGUAUUGAGGUGUUC	UUUUUUUCU	-13.4
512686	+	cshA+45nt	98.59	89.71	8.88	CGAUUCAGA	GCCCAAAACAUGAUGUUUUGGGC	UUUUUUAUG	-13.2
3882143	-	yweA+48nt	46.5	37.64	8.86	UUGUAGUCA	GAGACUGAGAUGUUUUCAGUCUC	UUUUUUUGU	-11.7
803283	-	yfnC+34nt	91.1	82.3	8.8	CUGAAAAAA	CCCCUGCCAGGCGGCAGGGGG	UUUUUUAAU	-18
3352251	-	yurQ+61nt	99.42	90.67	8.75	AACAGCGAA	GCCAGAGCUUAAGUCAAGUUCUGGC	UUUUGAUUU	-14
3514141	+	yvfG+36nt	27.49	18.75	8.74	CAAAAUAAA	CCUUCCGCUCACAUGUGAGCAGGAAGG	UUUUCCUUC	-15.1
3262299	-	yueG+31nt	30.85	22.12	8.73	GUUUAACGG	GUAACAGCCUUUUCACAAGAGGCUGUUGC	UUUUUUAUU	-16.5
2330042	-	ypsC+33nt	26.06	17.34	8.72	GCAUAAAAA	GAAGACGCUCUGCAUGCGUCUUC	UUUCAUCUU	-11.9
1921904	+	tkt+40nt	96.32	87.64	8.68	CUUUUGAAA	GAGGAUGAGUCAAAUCAUCCUC	UUUUUCUUG	-11.6
3056848	+	ytzB+52nt	94.71	86.05	8.66	AAAAUAGAA	GCCGCUGCCUAUGCAGCGGC	UCUUUUUUA	-15.3
1190038	+	ipi+33nt	92.86	84.21	8.65	CAAAUAAGA	GGCUAUGGCGAGUCGCCAUAGCC	UUUUUUUAU	-17
2517598	+	yqiG+40nt	97.5	88.89	8.61	AUGUGCAAA	GACUGCCGAAACGAUUCGGCAGUC	UUUUUUCCC	-15.9
2332710	-	cotD+74nt	18.66	10.07	8.6	CACAACAAA	UGGGGCCCACGGGAGCCCCA	UUUUUUAAA	-12.3
811480	+	yfmR+34nt	53.16	44.58	8.59	AGCUAAAAA	GCGUGGCCGCAGCAGGCCGCGC	UUUUUUUCA	-16.6
2311940	-	ypzF+46nt	97.87	89.32	8.55	AUAUUCAAA	CAGUAUCUCUAAUUAAAGAGAUACUG	UUUUUUAUU	-12.9
3022074	+	ppnK+38nt	85.29	76.74	8.55	AAAAUAAAA	GGACAGGCUGCUGCCUGUCC	UUUUAUGAU	-15.3
2432281	-	sipS+35nt	97.65	89.11	8.54	UAGGAUCAA	GCAGCUUCCCAUUGGGGCUGC	UUUUUUUAU	-10.2
515036	+	ydbT+272nt	76.12	67.61	8.52	CAAUCUGAA	GCGGCGGUUAAUACCGCCGC	UCUUUUUUU	-15.7
870352	-	yfjR+36nt	75.86	67.35	8.52	AAAGAAAAG	CCUCUCCGUUUAAGGAGAGG	UCUUUCUCU	-12.5
1461405	+	ptsI+43nt	97.1	88.59	8.51	GUACAAAAA	CCAGACGGCCUCCGGCCUGUCUGG	UUUUUUUCA	-15.3
2431427	-	ribD+46nt	40.36	31.9	8.46	AUGAUGAGC	CGCUAUGCAAAAUGUUUAAAAAUGCAUAGUG	UUAUUUCCU	-9.5
2302692	-	ypgR+35nt	91.04	82.61	8.44	GAUAAAAAA	GGUGCAGAUCAUGCACC	UUUUUUAUG	-8.6
2412664	-	aroD+42nt	96.43	88	8.43	AUAAAAAAA	CUCAAGCUAUAUAGCUUGAG	UUUUUUUAA	-9.8
1560323	+	ctaB+97nt	75.22	66.8	8.42	CUAGUAAAU	GCCGCCUUGACCUCUUGUUUAAUCAGGCGGC	UUUACUUUU	-12.4
485986	+	ydaN+30nt	100	91.67	8.33	AGAAUAAAA	CAGAGGCGAUUUUAGCCUCUG	UUUUUUUAU	-11.7
1586173	+	spoVD+19nt	72.73	64.41	8.32	UGAAAAGGA	GGCAGCCGAUUGAUUCGGGCUGCC	UAUUCUUUU	-14.7
348619	+	ycgO+48nt	48.94	40.63	8.31	GAUCGAAAG	GAGGAGGAAGGGGCUGUCCCUUUUUCCUC	UUUUCUCCU	-20
1557671	+	pycA+40nt	93.37	85.07	8.3	AAAAACAAA	GAGUGUAUAUCAAUGAUAUACACUC	UUGUUUUUU	-12.8
2637544	+	yqzM+41nt	91.3	83.02	8.28	GACUGCCCG	GGCUGCUGAUUUCUCGGCAGUC	UUUUUUAGU	-12.2
530891	-	immR+239nt	72.94	64.71	8.24	UUUGUAAUU	GCCCAUGAAUUAGGGC	AUUACUUUC	-6
941143	-	ygaE+25nt	100	91.78	8.22	GAAGAGUAA	CCCGGUUAAACAGCCGGG	UUUUUUUAU	-10.1
2431375	-	BSU_misc_RNA_36-32nt	8.22	0	8.22	AUACCUAAA	GCCCCGAAUUUUUUAUAAAUUCGGGGC	UUUUUUGAC	-17.1
3808461	-	fbaA+51nt	30.07	21.87	8.21	UUUUUAUAG	CCGCCUGACAGCUUGACAGGCGG	UUUUCCGUC	-12
1284359	-	yjfB+12nt	20.69	12.5	8.19	AAUCAAAAA	GCGCCGCUGUAUGUGACGC	UUUUUUCAU	-5.6
2287095	+	ypqP+42nt	55.56	47.37	8.19	GCAUAAAAA	CAAGCCUGUCUAUCCAUUAGGCAGGCCUG	UUUUUAACA	-14.8
2865265	-	folC+47nt	83.18	75	8.18	AUCCGGCUC	CGGCAGAAUCAAAAAAAGAUUCUGCCG	UUUUUUUCA	-15.6
4157441	-	dnaC+30nt	97.86	89.8	8.06	GCGCAUAAG	CCCCAAGAGCUGCUCUUGGGG	UUUUUUUCA	-14.1
3847819	-	speB+34nt	96.91	88.89	8.02	AUAAGUAAA	CAUCCAGACGAUGUCUGGAUG	UUUUUUUAU	-12.3
1770249	+	spoVS+54nt	88.44	80.43	8.02	CAUUCUCAA	CCUGUUUGCGUAAUGCAAACAGGUUG	UUUUUCAUU	-13.4
3236297	+	yuxK+78nt	25	17	8	UUGACAAAA	UCCUAAAACGGCUUCGUUUUAGGA	UUUUGUCAU	-11.8
1630047	+	pyrE+77nt	93.5	85.53	7.97	ACUUGAAAA	CAGGCUGUGAGGCCUG	UUUUUUUAU	-8.3
3729448	-	ywqF+40nt	77.27	69.35	7.92	AAAAAGAAA	GGCUGGUUGCGCACCAGUC	UUUUUUUCA	-8.1
3455048	-	secG+45nt	80.69	72.78	7.91	UUUGUAUAA	GGUCUGAUGUGAAGUCAGGCC	UUUUUCACG	-10.5
2585395	-	sodA+39nt	99.72	91.85	7.87	UGGCACAAA	CAAGGUCCUCAUUAUGGGACCUUG	UUUUUUUAU	-13
1867658	+	hfq+64nt	59.62	51.79	7.83	AUGAGGAAA	GGCUGUCGGGGGUUCCCGGCGGCC	AUUUUUAAC	-19.1
2872836	-	hemL+44nt	98.25	90.53	7.73	GAGUGAAAA	CCGGUAUCAAGGACUCCUUGUGCCGG	UUUUUUCGU	-13.9
1225491	+	oppF+41nt	96.61	88.89	7.72	AUUCAUCAA	UCCUUCAAGAGAUUUCUCUUGAAGGA	UUUUUUUGC	-16.1
1020042	+	lytE+40nt	97.3	89.58	7.71	UAGAGAAAA	CCCGUUCAUUGGAACGGG	UUUUUUUCA	-10.3
3210407	-	mcpB+38nt	100	92.31	7.69	ACCGAAAAA	CAGCGCUAUCAAAGCGCUG	UUUUUUUAU	-10.3
3379067	-	yusV+45nt	38.42	30.73	7.69	CGCAGCGAA	GGAGCUUUCAAUUGAGAAAGCUCC	UUGCUGUUU	-13.6
245087	+	purT+41nt	98.59	90.91	7.68	GAGUUUGAA	CAGGUCUUGUCAUGGGACAAGGCCUG	UUUUUUUCU	-17
3055192	-	ytoP+55nt	66.67	59.09	7.58	UUCAUAAAA	GCUUGUUGAACGAGCAGUAAGCCCGGAUCGACAAGC	UUUUUUCUU	-15.2
3464098	+	yvaV+31nt	95.45	87.88	7.58	CCGUAAAAA	GUUCCCAAAUUCAAUUCUGGGAAC	UUUUUUAAG	-8.2
2409984	-	fmnP+33nt	88.89	81.32	7.57	AAUAAAAAA	GCUCCCGUUCGGGAGC	UUUUUUUAG	-10.4
3225683	-	alaT+89	10.29	2.74	7.56	CAAUAAAAG	GGGGGAAUACUAGAAAGCCUUUGGUAUUUUCAGUUUACCCCC	UUUUUGCUG	-14.5
694338	+	guaA+57nt	97.97	90.42	7.55	UAAUGGAAA	CCAUCUUUUUGGCAAUUUUGCCGGGAAGAUGG	UUUUAUUUG	-19.3
1293738	-	yjzI+38nt	97.94	90.41	7.53	AACAGAAAA	CCGAAAUCAAAUUGAUUUCGG	UUUUUAUGU	-9.6
2647710	-	yqeF+210nt	37.5	30	7.5	CCUUUAAAA	CACCUCUUUUUAGGGGUG	UUUUUUGCU	-8.6
3509749	-	yvfI+82nt	58.02	50.54	7.49	AACAACUGA	GACUGAGCCGCAAAUGGUUCAGUC	UUUUUACAU	-13.7
3598020	-	yvnB+20nt	85.71	78.26	7.45	UUUCGCCAU	GUCUCCAAUCCUUAAAAAGGGUUGGAGGC	UUUUUUUAU	-18.1
3703426	+	in rbsD CDS	10.24	2.8	7.45	UUCACUGAA	GCCGGGCCUUCCGGC	UUUCCAAGA	-10.2
258842	+	ybgB+35nt	84.78	77.36	7.42	UAAAUCAAA	CAGCCAGAAUAAAACUGGCUG	UUUUCUUUA	-10.2
371691	-	nin+38nt	85.43	78.15	7.28	AUGAAAAAC	CCCUGAGAGAAUAACUCUCAGGG	ACUCUUUAU	-15.2
3252368	-	yuxO+37nt	77.9	70.63	7.27	AUAAAAAAA	CAGCCGGAACUCUGCCUGUCCGGCUG	CUUAUUUUU	-13.9
1611638	+	ylmG+45nt	29.82	22.56	7.26	UUUGAUAGG	GGCUUGGCAGCAGCCAAGCC	UCUUUACAU	-14.4
3361730	-	metN+37nt	99.42	92.19	7.23	AGACUGAAA	CCCCGGAUGAGAAUUCCGGGG	UUUUUUUCG	-13.2
1369836	-	ykgB+40nt	95.86	88.66	7.2	AAACAAAUG	GAGUGGCUCUAGUAAAAAGGAGCCACUC	UUUUUAUUU	-17.1
2134525	-	yodJ+41nt	98.09	90.91	7.18	AAAUGAAAA	GCCCGCUUACACUAGAUAAGCGGGC	UUCAUUGUG	-14.2
2121601	-	yojG+40nt	100	92.86	7.14	AAUCAAAAA	GGUAUAAGGCCUUAAGCCUUAUACC	UUUUUUAAU	-14.2
3799376	+	racA+33nt	100	92.86	7.14	AAGCAAAAA	GCUCCCUUAAAGGGAGC	UUUUUUUGU	-10.7
3355479	-	sufB+114nt	98.89	91.78	7.11	UUGAUUGUA	GAAGACGAACUUUUGAAGUUCGUCUUC	UUUUAUUUU	-15
3046721	-	ytxJ+36nt	94.68	87.6	7.08	UAGAAAAAA	GCGUCCAGAUAUCAUCUGGCGC	UUUUUUUUG	-10.5
1557993	-	ctaA+41nt	98.11	91.04	7.07	AGGACUCAA	GACCAAAGCCUUAGGCGGCUUUGGUC	UUUUUUAUG	-16.6
1447555	+	ykvR+14nt	95.95	88.89	7.06	AGACAAAAA	CGCCGAUUCAUGAUCGGUG	UUUUUUAUG	-8.5
1447556	-	ykvS+106nt	95.95	88.89	7.06	UUCUCAAAA	GCUGCCGGCCGGCAGC	UUUUUUACA	-10.2
1218076	-	trpS+37nt	100	93	7	AUCAAAAAA	CCGCUCUUUGCAAAGAGCGG	UUUUUUUCA	-11.2
238137	-	ybfE+27nt	68.42	61.43	6.99	ACAAAAAAA	GCAUCUCUGAAUAAUCUCGAAAUCAGAGAUGC	UUUCCCUUU	-13.7
3384025	-	htrB+45nt	87.27	80.3	6.97	AAACAAAAA	GCUGAACCCGAUUAAGGUUCAGC	UUUUUUGUU	-11.4
3848748	-	speE+38nt	12.16	5.24	6.93	GAAGGUAUG	GCGCAGGAGCGAAUCUUGCGC	UUUUUUACA	-11.9
1569235	+	ylbG+39nt	33.69	26.76	6.92	UAAAAAAAU	CCCCGCAGGCAUCUGCGGGG	UCCUUCUAU	-15.8
4207866	-	noc+31nt	99.16	92.31	6.85	AAAAUAGAA	GCUCUCCUGAAAAGCAGGAGAGC	UUUUUAUAU	-15.5
938205	+	sspE+51nt	100	93.15	6.85	CAGAAAAAA	GCACUUCAUCUUCGGGUGGAAGUGC	UUUUUUCUG	-11
3664204	-	mnaA+37nt	100	93.18	6.82	AAUAAAAAA	GAAGCUUUGCACAUUGUGCGAAGCUUC	UUUUUGUUU	-16.8
4169168	+	ppaC+35nt	98.25	91.45	6.81	AAGCAAAAA	GCAUCCCGCGUCGGGAUGC	UUUUUCUUA	-12.6
3831514	+	ywiC+34nt	53.85	47.06	6.79	GUAAAAAAA	CAAGGACACCGCUGUCCUUG	UUUUUUUCA	-9.7
1153667	+	yisL+46nt	94.69	87.92	6.77	CCUAUGAAC	CCGGCUCUUUGAUAGAGCUGG	UUUUUUUUA	-12
970655	+	cspR+38nt	100	93.23	6.77	AGUGAAAAA	CCCGCUCAUCGAUGAUGGGCGGG	UUUUUUUGC	-16.2
2057583	-	yobF+1132nt	48.78	42.11	6.68	AAUAAGAAC	GCCCCCAUAUGGGGGC	UUGGAUCUG	-12.5
1187657	-	yitS+43	100	93.33	6.67	AAACAAAAA	CAGUCAGACUCUGUGUCCUGACUG	UUUUUGUUU	-11.5
3206127	-	mcpA+42nt	100	93.33	6.67	AAGCCUUAA	CACCCAAGCUUGUUGCGCUUGGGUG	UUUUUUUUA	-14.8
619320	+	ydhE+38nt	63.16	56.52	6.64	GAAAAAGAA	CUCCCGUACCUUGUACGGGAG	UUCUUGAUU	-13.8
1636123	+	sirC+32nt	93.55	86.96	6.59	AAGAAAUAA	GCCAGAGCAUACAAAUGCUCUGGC	UUUUCUUUA	-16.9
3865309	-	eutD+46nt	98.32	91.75	6.57	GAAGACAAU	GGCAGCUCUCGACCGAGGGCUGCC	UUUUUUGCG	-18.3
3107197	-	ytvB+35nt	7.46	0.93	6.54	AUAAUAAAA	GAUCCCGCCGAAUGAGCGGGAUC	UUUCAGCGU	-13.3
3183216	+	yuaE+21nt	88.75	82.28	6.47	AGAUAGAAA	GGGCCUGAUUUAAUCAGACCC	UUUCUGCUU	-7.9
3009872	-	ytkL+43nt	98	91.54	6.46	ACCGUGAAA	CCAUCUCCUGAUGAAUCAGGAGGUGG	UUUUUAUUU	-17.2
2966340	-	speD+73nt	94.94	88.5	6.44	AACACAAAG	GGAGCUGAAGCUAGAAAGCCAUUAUGCGCUUUUUAGCUUAUGCUCC	UUUUAUUUU	-25.7
3033658	-	dgcP+38nt	84.21	77.78	6.43	AUAAAAAAA	GCCCAAAACGAUAUCAGUUUUGGGC	UUUUAUAUU	-13.3
3807705	-	ywjH+49nt	51.6	45.22	6.38	AUAAUGAAA	GGGGCGGCAAACAGCUUUAUGCCUGUUUGCCGCGGCC	UUUGUAUUU	-22.3
3113	+	dnaN+38nt	56.72	50.39	6.32	CGAUACACU	GCUGCCGACCCGUCGGCAGC	UUUUCUAUU	-13.6
2935925	-	ysfE+42nt	54.46	48.15	6.32	CGCACAAAA	GCCCAAAACAAUGUCUGUUUUGGGC	UUUCUCAUG	-13.9
1411664	+	ykoY+36nt	80	73.68	6.32	AAUCUGAAA	GACUCUGCUUAAAAGCAGAGUC	UUUUUGUGU	-13.4
3680508	-	tagD+73nt	17.25	10.95	6.3	CUAAUUAAA	GUACUUCUUAUUGAAAUAAGAAGUAC	UUUUUGAUG	-11.1
2905531	-	sdhB+40nt	83.3	77.02	6.28	AAGAAAAAA	CCUCUUCCGCAUGGGAGAGG	UUUUUUUAA	-11.9
3171843	-	trnB-Glu+36nt	98.19	91.92	6.28	AUCCAGAAG	CCUUGCAUAUCCUGCAAGG	UUUUUUUGU	-8.5
3310762	+	yutI+41nt	95.43	89.18	6.26	AAUAAAGCA	GCCAGGCUGAUAUUUGAUCAGCCUGGC	UUUUUUAUU	-20.1
851820	+	treA-30nt	28.88	22.66	6.21	GUGGGGAGC	GGGACGUGUUGAACGUUCCC	UUUUCCCGU	-9.5
529459	+	trnS-Leu2+37nt	94.07	87.87	6.2	CAUCAAUGA	UACCAAGGGUUUUGACACCCUUGGUA	UUUUUUUGU	-14.9
327895	-	mdr+4546	12.61	6.42	6.19	UUGAUACGA	UGUCGGCUGAUACAGCCAGUACCAGUUCGACA	UGCUUUUAU	-11.6
1906243	-	yndB+29nt	76.81	70.64	6.17	AAUAAAAAA	GAGAGAGGUAUCUCUC	UUUUUUGUU	-7
3078396	+	opuD+40nt	96.15	90	6.15	AACAAAAAA	GAUCUUUCCGCGCCUGCGGAAAGAUC	UUUUUAUUU	-17.2
339143	+	nadE+37nt	93.05	86.92	6.13	UUGAAGAAA	GCCCGCUCUCGGAGCGGGC	UUUUGUCGU	-14.9
4198559	-	rpsR+44nt	97.56	91.45	6.11	AUAUGUAAA	GAGCAAGGACCUUCGGGUUCUUGCUC	UUUUUUAUA	-17.6
1108738	+	yhfQ+34nt	96.64	90.56	6.09	AAAAGAAAA	GACAGGCAAACGCCUGUC	UUUUUCUUA	-11.4
1451164	+	stoA+29nt	100	93.94	6.06	GGAAGAAUA	GCUGAGAGCAUAGACUCUCAGC	UUUUUUCAU	-12.3
1917571	+	yndN+474nt	18.92	12.87	6.05	CCUCCUAUU	CGGGCUCGCACCCAAAAGUCAGGGCGAGCCUG	CUUUUUUUG	-17.9
4068185	+	yxeB+37nt	89.45	83.45	6	AUAAAAAAA	CGGCACAGUCAUGACGCUGUGCCG	UUUUUUAUG	-14.8
2778571	-	yrzI+352nt	95	89.02	5.98	AGAAAGAGG	GCAGAAAACAUUAUGUUUUCUGC	UUUUUUUUC	-11.1
616593	+	ydhC+48nt	53.33	47.37	5.96	AUGAUCCGG	UACCAAGGGAGAGCAGAACCCUUGGUA	UUUUUUUAU	-12.7
2791440	-	greA+54nt	97.85	91.89	5.96	GCAGCGAAA	CACCUCGUCCACAAUGUGGGUGAGGUG	UUUUUUUAU	-15.9
47679	+	metS+52	50.5	44.56	5.94	UAAACAAAA	GGUGUUUCACGUGUAACAAUUCGUCGAACACC	UUUUGUGUU	-10.3
3648619	+	yvhJ+38nt	95.38	89.47	5.91	AUUAAAAAA	UGCCCGGUCCUUUUAGAGGAUCGGGCA	UUUUUGCGC	-20.1
697033	+	yebC+35nt	100	94.12	5.88	AUGAAAAAA	CCGGCUAAUCCUAGCCGG	UUUUUUUAU	-10.7
3474070	-	yvbJ+36nt	76.92	71.05	5.87	AUAAAACAA	CCCCAUCACCAGCAGGUGAUGGGG	UUGUUUUUA	-19
2600181	-	sigA+33nt	97.96	92.19	5.77	AAUAAGAUG	GAACGGGUCUUGAAGAUCCGUUC	UUCUUUUUU	-12.7
953372	+	trnD-Leu2+78nt	12.82	7.14	5.68	UAAAGAAAA	GGAGCCUCGGCUCC	UUUUUAUAC	-8.7
911929	-	yfiR+35nt	76.04	70.37	5.67	UAAAGAAAC	GCGGCAGGAGCCCUCCUGCCGC	UUGUUUUUC	-17.3
3067424	+	ytkP+38nt	95.24	89.58	5.65	UUAAAAAAA	GGACUGGCUUCAGCAGAAGCCGGUCC	UUUUAUUUU	-19.4
1514995	+	ykpB+32nt	79.49	73.85	5.64	AUAAAAAAA	GGAGGCGGAAAAGCCUCC	UUUUAUUUA	-11.4
232974	-	ybyB+40nt	99.13	93.53	5.59	AGCAAAAAA	CCUUGCGACAACUAUCGCAAGG	UUUUCUUCU	-11.3
3957267	+	dltE+17nt	91.68	86.09	5.59	AAUGAACAC	GCAGGAGAAUUAAUUUCUCCUGC	UUUUUUCAU	-14.2
955838	+	ygaJ+253nt	88.57	83	5.57	UGACUGUAA	CCGGGUUCAUUUAUAUGAAUCCGG	UUUUUUGUG	-13.7
1719733	+	tsf+77nt	57.95	52.38	5.57	CAGGCAGUA	UAGGGGACACAUUUUGUGUUCCCUA	UUUUUAAAA	-15
1038827	+	yhdX+67nt	98.59	93.02	5.57	GAGAAAUGA	CCCCGGCGUUUCGCCGGGG	UUUUGUGCU	-16
1008562	+	pgcA+43nt	99.11	93.55	5.56	CAAGUAUGA	GCUGGGUCAUUGUAAAUGAUCCGGC	UUUUUCUUU	-13.7
2126959	-	yojA+386nt	16.67	11.11	5.56	UUAUGAAAA	AAGAGAGAGCUUCUUUGGAGCUCUCUCUU	CUUUUUUUU	-18.9
3376620	+	yusP+39nt	100	94.44	5.56	AAUAGAGCA	CCCCGCGGGUAUCAAUCCGCGGGG	UUUUUUAUU	-19.8
3445405	-	yvaB+37nt	100	94.44	5.56	AAUGAAAAA	GCCUCCCCUUAUUUGGGGAGGC	UUUUGUUUU	-17.8
2809374	-	mnmA+39nt	14.78	9.27	5.51	GAUGAAAAA	CCUCAACACUGAGUUGGGG	UUUUUUAAU	-7.9
2344227	+	ponA+39nt	99.65	94.2	5.45	AACAAAAAA	GCCGUCACCUUUGGGGUGAUGGC	UUUUUUGGU	-15.7
3765470	+	ywnC+36nt	99.15	93.71	5.45	UGAGAAAAA	CCCGGAGCUGGCUCCGGG	UUUUUUAUU	-12.3
3919076	-	galT+17nt	75	69.57	5.43	CAGUCAAAA	GCCUCAACCGCUAGGGUUGAGGC	UUUUUCGAU	-16.4
2338829	+	yppF+59nt	91.18	85.75	5.43	CGAAAAGAA	GACAGCCUUUUACCGGCUGUC	UUCUCUUGC	-10.9
82735	+	cysK+38nt	98.61	93.2	5.41	AAGCCAAAA	CUCCCGGUUCGCCGGGAG	UUUUUUUAU	-12.3
6827	+	gyrB+44nt	32.59	27.2	5.39	UCAUAAAAA	GCCUUAUUUCCAAUAAGAAAUAAGGC	UUUUUUCUG	-11.9
1156507	+	wprA+34nt	99.76	94.39	5.38	AACCAAAAA	GCGGUGCUCGAUGCACCGC	UUUUUUAUU	-13.2
1219137	-	yjbE+8998nt	53.8	48.53	5.28	UGGUACCAC	GGUUCAUUCGUCCCUUUUUUACAGGGGAAGAAUGAGCC	UUUUUUAUU	-20.5
288614	-	lmrB+39nt	100	94.74	5.26	AUAUGAAAA	GCCCCUGACUAGUGUUCAGGGGC	UUUUUCAUG	-15.2
838742	-	yflJ+41nt	100	94.74	5.26	UAUGGCAAA	GCCGCGCACGUUGAUAUGCGCGGC	UUUUUUCUA	-15
1576722	-	ylbP+45nt	40.74	35.48	5.26	UCAAAACAA	CCGGCCUAUUCUUACUAUAGGGCCGG	UUCAUUUCA	-11.9
575706	+	ydeO+144nt	91.49	86.24	5.25	UCACAGAAA	UACCAAGGGCGUCAAAACCCUUGGUA	UUUUUUCUG	-13.6
1207822	+	comZ+34nt	63.17	57.92	5.25	UAAGAAGAA	GCCACUUUUUUGAAAGUGGC	UUUUCACAU	-9.5
2460283	+	yqkF+37nt	78.57	73.33	5.24	GCAGAAAAA	CCAGCACCUGUACGGGUGCUGG	UUUAUUUAU	-15.3
3634948	-	hag+39nt	98.38	93.15	5.23	UUUAAAAAA	GACCUUGGCGUUGCCAGGGUC	UUUUAAUUU	-14
671103	+	ydjE+54nt	90.91	85.71	5.19	AUCAUUGAA	GAUGUUUCUUGAAAGUCUUUGGACUUUUGGGGGCAUC	UUUUUUUAU	-15.3
931842	+	csbB+35nt	7.96	2.79	5.17	GACAAAAAU	GCACUGAAAAUACCAAGCGCCAUUGGCAGUGC	UUUUUUUGC	-9.6
1676437	+	rplS+48nt	97.99	92.86	5.14	GAACGAAAA	GAGCUUGUUACCUGUAACAAGCUC	UUUUUUUAU	-11.9
70380	+	trnSL-Glu1+42nt	92.23	87.11	5.11	CUAACAAAU	CGGUUUCUCUUGCAGAAGCCGA	UUUUUUUCA	-9.7
944962	+	perR+38nt	92.74	87.63	5.11	UAAAAAUAA	GCUGACCGCACGAAACGGUCAGC	UUAUUUUAU	-13
233012	+	ybeC+45nt	99.41	94.3	5.1	AGAAGAAAA	CCUUGCGAUAGUUGUCGCAAGG	UUUUUUGCU	-12.7
651990	+	groEL+122nt	92.11	87.03	5.09	AAAAGAGAA	GGUCUUUCAUCAGUUUACUAAACUGUUGGGAGACC	UUUUCUCCA	-16.9
2813640	+	yrvN+39nt	83.33	78.26	5.07	ACAAAAAAA	CAGCCUUGAUCAUCAAGGCUG	UUUUUAUGC	-12.5
2984275	-	fxsA+37nt	29.76	24.7	5.06	AAUAAAAAA	CGGCAGCCAUGAAAAAACGGCUGCCG	UUUUAUUUU	-15
573402	-	ydeN+50nt	100	95	5	UUCAAUCGA	GCCCGCGAAAAGCGGGC	UUUCUGAGU	-12.4
1072942	-	hpr+164nt	5	0	5	CGGCAAAAA	GCGCAAGGAGCUUAUCAAAGGUUACAAAUCCUUGCGC	UUUUUGUGU	-14.6
2006441	-	yoeD+100nt	25	20	5	AUGAAAAAA	CUGUACUCAUUUGAAGCGAGUACAG	UUUUUUAUU	-9.5
2415343	-	resE+72nt	95	90	5	CAUAAGAAA	CACCCGCUGACUGAGCGGGUG	UUUUUUUAA	-14.6
3858955	-	ywgA+44nt	96.67	91.67	5	CCAUACCAA	GCAAAAGAAAUGAUCCGUUUCUUUUGC	UUUUUUUAU	-11.9
1083203	-	yhgC+26nt	46.51	41.56	4.95	UGUCGAAUA	GCUGCCGGCAUGUCCGGCAGC	UUAUUUUAU	-14.8
2925067	-	yshB+33nt	16.91	11.98	4.93	AUAAAAAAA	CUUCUCUUGUCCGGAGAAG	UUUUUUUCA	-6.4
2436914	-	lysA+33nt	86.3	81.4	4.91	UAAAAGAAA	GCGCCGAUUUUUCGGCGC	UUUUCUUAU	-12.9
2204149	-	yopR+43nt	97.62	92.73	4.89	AAUAUGAAA	UCCAUUUGACUAUUUUGGUUAAAUGGA	UUUUUCUUU	-11.9
1414089	-	ykrK+36nt	93.66	88.8	4.86	UCUGCGCCA	CCCCGGCUCAGAGGCCGGGG	UUUUAUUUU	-15.7
1491219	+	ykuS+35nt	69.57	64.71	4.86	AUAAAAAAA	CCGAAGCAAAAAGCUUCGG	UUCUUUUAU	-10.3
2219231	-	yonU+50nt	92.31	87.5	4.81	AUAAAUAAG	GGAGCGGUAAGGCAAUUAUCGUUCC	UUAUUUUUC	-11.8
1453280	-	ykwB-5433nt	78.57	73.91	4.66	CAUAAAAAG	CCAGCAGCCUGAUUAGGCUGCUGG	UUUUAUUUU	-18.6
3222156	-	yugK+39nt	64.21	59.56	4.65	AAACCCAAA	GGGCGGAAUCCAGUCAUUCCGCCC	UUUCUUCUU	-14.8
3615054	-	csbA+62nt	67.57	63	4.57	GACUGAAUA	CCUGCUUUUACGUUUUAAAAGCAGG	UUUUUUAUA	-11.5
444387	+	gabD+49nt	100	95.45	4.55	CUCCUGAGA	GCUGCCGGAUUUUCCGGCAGC	UCUUUUUGU	-16.5
2249117	+	yomJ+17nt	100	95.45	4.55	GCAAACAAA	GUCGCUCAAUAACUGAGUGGC	UUUUUUCUU	-9.3
3365801	-	yusG+30nt	65.63	61.13	4.5	GUUAAUGUU	GGCGGUGAAUUUCACUGCC	UUCUUUUAC	-11
1073843	-	yhaH+52nt	98	93.52	4.48	AGAAAAAAA	UGCGGGCCAAAAUUGGACCCGUA	UUUUUUUUG	-11.9
1548328	-	ylaI+61nt	99.48	95	4.48	CACAAAAAA	GACUCAGCUUUCAGCUGAGUC	UUUUAUGAU	-12.9
3489868	-	yvbW+42nt	94.44	90	4.44	AAUAAGAAA	CCCUCUUGCCGCAUCCGGCAAGAGGG	UUUUUAUUA	-20.4
1680145	+	ylqG+165nt	20.78	16.37	4.41	AAAAAGCAG	GGGUCCCGAUUCAAGAAGAUCGGACCC	UUGUCGAAU	-12.7
2997314	+	ytpI+32nt	26.35	21.95	4.4	AGAGAUCAC	GCGUAAGGGGCGCCUGAACGUCCCUUAGC	UUCUUUCCA	-14.7
1727104	+	proS+80nt	55.7	51.31	4.39	AUAAUAGAA	GGUACCUCAUUGCCUGAGGUACC	UUCACUUAU	-13.5
3781033	-	atpC+36nt	93.86	89.51	4.35	AAGAAAAAA	UCCUUCUCUUUAUGAGAAGGA	UUUUUUUAU	-11.5
3131156	+	pckA+43nt	100	95.65	4.35	AAAACAAAA	GCCAAGAGCAAUUAUGCUCUUGGC	UUGUUUUAA	-16.5
2352560	-	panD+32nt	25.41	21.09	4.32	GAAGAAAAG	CCCCCUUUAUCGGGGG	UUUUCUUUU	-9.2
2678344	-	yqbM+798	96.53	92.25	4.27	CCUCGUGUA	GACACUUUUCCUUUACAGUAAUGUAAAUAGGAUGAGUGUC	UUUUUUUCU	-16.8
1092768	+	yhgE+40nt	100	95.74	4.26	AAAGAAAAA	GAACUUGUUUCCUUGGAAACAAGUUC	UUUUUUUGU	-12.4
1239390	+	yjbO+16nt	100	95.74	4.26	CUGAUAAAA	GGAGAGAAUCAUUGAUUCUCUCC	UUUUUUAUA	-13.7
3996345	+	pepT+38nt	100	95.74	4.26	ACGCCAAAA	GCCAGUCCAAAAAAGGACUGGC	UUUUUUGUG	-14.9
2055833	-	yozV+35nt	57.86	53.66	4.2	AAUUUUAAA	GAGGGAUAUACAGUCCCUC	UUUAAAUAA	-9.7
934441	-	yfhP+16nt	88.06	83.87	4.19	AAAAUUAAA	GCUCGGCUCUAUAUAGAGCCGGGC	UUUUUACGU	-17.4
2692616	+	yqaP+45nt	84.05	79.92	4.14	AUCCAAGCC	GAAGGAGGAGAUAUCCUCCUUC	UUGUUUACC	-14.5
2713919	-	yrkD+30nt	75.56	71.43	4.13	CGAUAAAAA	UUCAUCAACCUAAGGUUGACGAA	UUUUUAUAU	-6.9
2950181	-	ysdC+40nt	99.4	95.31	4.09	GAUACGGAA	GAAUCCGCCUAUUGAGGUGGAUUC	UAUUUUUUU	-14.3
3501647	+	rsbP+50nt	96.67	92.59	4.07	AUAAAAUGA	UCCAUGAGACAUAACAAUGAUUUGUUACAUCUCAUGGA	UUUUUUUGU	-18.1
320405	-	yceJ+16nt	97.76	93.75	4.01	UUUUGGAAA	CCCUCUAACAAAGGG	UUUUCUCUA	-2.9
2451421	-	mleA+42nt	98.17	94.19	3.97	GUAGCUAAA	CAGCACCUGUCGUAGCAGGUGCUG	UUUUUUUCU	-16.5
478776	+	topB+35nt	78.95	75	3.95	AUAAAAAAA	CCUGUGCCUAUCGCACAGG	UUUUUUAUU	-10.6
3033698	+	ytsP+40nt	100	96.08	3.92	AAUAUAAAA	GCCCAAAACUGAUAUCGUUUUGGGC	UUUUUUUAU	-12.4
1917616	+	yndN+519nt	90.67	86.77	3.9	AACAACAAA	CCCCCUCUCCGUAAAGGAAGAGGGGG	UUAUUUUAU	-18.7
2788885	-	yrrS+35nt	100	96.1	3.9	UAAACAAAA	GCAGCCGGGUUAAAACCGGCUGC	UUUUGUUUU	-16.5
1381441	+	ohrA+38nt	87.76	83.87	3.88	AAAUAAAAA	GAGGAUGCCUGUACAAGGCAUCCUC	AAUUUUUUU	-18
2107462	-	odhB+43nt	98.89	95.05	3.84	AAUAAAAAA	GGGUACAUCACGAUAAAGUGAUGUACCC	UUUUUGAUG	-19.1
2308164	+	cspD+59nt	98.09	94.26	3.83	ACAAAUAGA	GGAGAGGCAUUCGCCUCUCC	UAUUUGAUU	-14.9
2480706	-	yqjI+44nt	96.89	93.07	3.83	CAAUAGAAA	CCCCCGAAGCUCUUAAGCUUUGGGGG	UUUUGUUAU	-19
1294994	+	hemD+44nt	41.25	37.5	3.75	GUACAAAAA	GCCGCUUUUCCCUCGGAAAGCGGC	UUUUGUCUG	-14.7
814343	-	yfmM+41nt	100	96.3	3.7	AUAAAAAAA	CCCGCCUGCUAAAGGGCGGG	UUUUUUACU	-13.3
1462830	+	splB+32nt	96.15	92.47	3.68	UCACUUAAA	CGGGCUGUUGUGAUCAACAGCUCG	CUUUUUUAU	-14.8
2522847	-	yqxC+24nt	24.78	21.1	3.68	AGAUGUACC	GGAAUAAUAGGGCGCUAUUAUUCC	UUUUUUCUG	-11
2652386	+	yqeB+32nt	45.37	41.75	3.62	GUAACAACA	GAGGCUCAAGAAAGAGCCUC	UUCUUUACU	-11.8
563573	+	ydeD+112nt	61.29	57.69	3.6	UAUCAAAAA	UACCAAGGGUUUUGACGCCCUAGGUA	UUUUUUCUU	-11
84935	+	pabA+61nt	13.38	9.79	3.59	GUAUAUGGA	GGAGAAAGAUGCAGUUCUUUCUCC	UUUUGACCA	-12.3
1474558	+	cheV+42nt	78.57	75	3.57	AAAUAAAAA	CAGCCGUUGCCAGAAAGAGGCACGGCUG	UUUUUAUUU	-16.4
1096520	-	gltT+40nt	99.32	95.76	3.55	UAAUGAAAA	GCCUGCGGGGUUCUUGCCCCGCAGGC	UUUUUUAAU	-24.4
3481599	-	gapA+99nt	20.03	16.5	3.53	AGCGGACAA	GGGAAGGGGACGGACUCCCUUUCCC	UUUUUCCAU	-16.1
3052671	-	ytpR+72nt	66.54	63.01	3.53	AUGUGAAAA	GCCGCUAAGCCCUUGUUUAGCGGC	UUUGUUUCU	-15.1
3397801	-	liaH+45	62	58.49	3.51	AGCGGAACG	GGGAAGGAUUUGCGGUCAAGUCCUUCCC	UUCCGCACG	-17.6
1937868	-	ynfC+198nt	100	96.49	3.51	CAAACGAAA	CCCGCUCAUAUAGUAUGAGCGGG	UUUUUUAUU	-15.5
3014464	-	argG+50nt	100	96.5	3.5	ACUAUGAAA	CUUCACCUGAAAUUUAGGUGAAG	UUUUUUUUA	-11.5
2063437	+	phrK+53nt	94.12	90.63	3.49	AUUAAUUUA	GCCCUACUCAAACAUUUGAGUGGGC	UUUUAUUUU	-12.9
4203099	-	yyzM+25	26.61	23.13	3.49	ACUAGUCAA	GCAUGAGGAGCCUACUUCAUAAAUAGGCCGACACUCAUGC	UUUUUCAUA	-14.1
2678426	-	yqbO+716nt	8.33	4.98	3.35	AAUAUAAAA	GCCAGAGUGUGGCAGCACUCUAGC	UUUUAAAAA	-10.9
4063648	-	yxeH+36nt	96.2	92.86	3.35	AAUAAAAAA	UCCAGCCUUCUAAAGGCUGGA	UUUUUUCGU	-13.2
1859949	-	ymzB+65nt	83.33	80	3.33	UAAUACAGC	GUAGCGCCUUUGAGCUUUCGUUCAAAGGCGCUGC	UUUAUAUCG	-25.4
17435	+	guaB+54nt	99.14	95.84	3.3	AAAACAUUU	GACAGGGUCUCUGACUCUGUC	UAUUUUUUU	-11.6
3146127	-	menC+111nt	78.95	75.68	3.27	UCGUUUGGA	CCGGCUGCUGACCCAGCCGG	UUUUUUUAU	-11.9
3464058	-	sdpI-808nt	15.15	11.9	3.25	CUUAAAAAA	GUUCCCAGAAUUGAAUUUGGGAAC	UUUUUACGG	-11
2394473	-	rpsA+191nt	36.87	33.63	3.24	CCACAAAAA	UCGGCGAACUUUCAAGCAGUUCGCCGA	UUUUUAUCA	-15.1
980358	+	yhcC+45nt	100	96.77	3.23	AAUGAAAAA	GGCAAAUCCGUUUACUCAUGCGGGUUUGCC	UUUUUUGCU	-17.1
1360296	+	proG+24nt	100	96.77	3.23	AACAAACAU	GAAUCCUUGAAAGAGGAUUC	UUUUUUUAU	-8.8
934480	+	yfhO+16nt	77.21	74.03	3.18	ACGUAAAAA	GCCCGGCUCUAUAUAGAGCCGAGC	UUUAAUUUU	-13.5
3893986	-	ywdK+44nt	100	96.92	3.08	AACAAAAAA	GCCAAUCCUCAUCAUAUGAGUGAUUGGC	UUUUUUCUU	-14.5
403152	+	srfAD+36nt	92.23	89.19	3.04	UGAUCAAAA	GCGGACAGCUUCGGCUGUUCCGC	UUUUUUUGU	-14.2
1474517	-	ykyB+43nt	87.1	84.09	3.01	AAAUAAAAA	CAGCCGUGCCUCUUUCUGGCAACGGCUG	UUUUUAUUU	-17
3944554	+	sacY+45nt	47.83	44.83	3	AACAAAAAA	CGCUUUUGAUCAUCUCAAAAGCG	UUUUUUUAU	-9.7
436030	+	yclQ+41nt	99.16	96.16	3	AACCAAAAA	GAGCCUCCGCUAAAUAGCGGGGCUC	UUUUUUUGU	-16.6
2493024	-	yqiW+40nt	100	97.04	2.96	GACGAACAA	CCCGGAUGCUCAAAGCAGCCCGGG	UUUUUUUGU	-12.1
3405629	-	yvrC+35nt	100	97.06	2.94	UAAAAAAAA	CGCAUCCGAAACACGGAUGCG	UUUUUUUAU	-12.5
3673566	+	yvzE+41nt	100	97.06	2.94	AAACAAAAA	GGCUAUUGGACAUUCAUCCAAUAGCC	UUUUUUUAU	-14.6
2832367	-	yajC+57nt	97.93	94.99	2.94	AACAAAAAA	GAGCGGGCAAGUGAGCCCGCUC	UUUUUUAUG	-16.4
44796	-	abrB+52nt	99.42	96.49	2.92	UACAAAAAA	CGUUCUUGUUAUGACACAAGAACG	UUUUUUUAU	-9.9
2784653	-	yrhC+35nt	89.02	86.21	2.82	AUAAAAAAA	CAGCCAUCAUCAGAGAUGGCUG	UUUUUCUGU	-12.6
2593250	-	yqfS+31nt	75.96	73.15	2.81	AAUAAAAAA	UGGGGGAUAACACCCCCA	UUUUUUAGC	-10.5
2128467	+	yodC+46nt	97.95	95.14	2.81	UAUGAAAAA	CCUUAGUCCGAAAUCCGGACUAAGG	UUUUUUUAU	-15.8
1447031	-	ykvS+631nt	69.44	66.67	2.78	UUAGAAAGC	GGCGAGUGGAAUUCCCCCCGGAUUCGCUCGUC	UUUUUUAUG	-12.2
4215226	-	rpmH+29nt	62.19	59.44	2.75	AUCAGCUUA	GGCCACUGAAUAAUGUCAGUGGUC	UUUUUUCAC	-13.1
1253683	-	yjcD+30nt	81.97	79.22	2.75	CAUUAACAG	CCCGGCAGAUUACUGCCGGG	UUUUUACUG	-15.4
2320050	-	ypwA+305nt	62.01	59.28	2.73	GUGAUAUCA	GCAUUGCUUGCUCUUUAUUUGAGCGGGCAAUGC	UUUUUUUAU	-21
3445442	+	yvaA+37nt	97.92	95.24	2.68	AAAACAAAA	GCCUCCCCAAAUAAGGGGAGGC	UUUUUCAUU	-17.2
2912973	-	trxA+51nt	96.63	93.96	2.67	CAUGCCAGA	GCGAUUCCGAUUGAGGGAUCGC	UUUUUUUAU	-12.3
1893342	+	xylA+97	19.3	16.67	2.63	GUCACUGAA	UUACCCGUCAUGAUUCCUUUCCUAUUGCUUGUUGUUAUGACGGGUAA	CUUCUAUAA	-18.2
4213157	-	jag+43nt	99.16	96.59	2.57	AGCAUAAAA	CCGAAGUCCGAUAAAAAUUGGAUUUCGG	UUUUUUUGU	-15.4
1210466	+	fabF+42nt	100	97.44	2.56	CAAGCCAAA	CCGGCUGCCCUUAAAGGGUAGCCGG	UUUUUUUUG	-20.8
952294	+	trnD.Thr+10nt	5.86	3.32	2.54	ACUUGUAAU	CAGUAGGUUGGGGGUUCAAGUCCUCUUGCCGGCACUG	UUUUUUCAA	-12.3
1334299	+	xkdM+52nt	10.85	8.33	2.52	GCCCAUACG	CAGACCUUUCUCAGAAAGGUCUG	UUUUUUAAA	-13
2779106	-	yrhG+356nt	8.33	5.84	2.49	UUUUAUUUG	CCCGCGGCAGAAGGGUUGUGCCGCGGG	UUAUUUCGC	-19.3
2273702	-	yokL+287	82.7	80.21	2.49	AAAUCUGCG	UAGGCCUAACCCUUCAGGUGUCCAAACUCAAGGGAAGGUCUA	UUUUUUCUU	-15.6
2773885	+	yrhK+239nt	81.48	78.99	2.49	GCAAAGCAA	UCCCGCCAAUCAGAUUGGCGGGA	UUUUAUAUU	-15.8
2297942	-	ypjQ+42nt	14.61	12.19	2.42	AUAAAAAAA	UCAUUUCUGGGUUCAGAAAUGA	UUUUUUAUU	-9.4
2954463	-	ysbB+29nt	92.31	89.93	2.38	GGAGGAUAA	GCCAAGGCUGAAUGCCUUGGC	UUUUUUUAU	-14.9
1442069	+	ykvM+281nt	99.35	96.98	2.37	GCAGAUUAA	GGCGUACAAUUUGUACGUC	UUUUCUUUU	-8.3
2088609	+	in yocD CDS	15.79	13.46	2.33	AAAUUCUGU	GCGGUUAUUCCGAUAUAACCGC	UCUUUGCAA	-10.1
446132	-	ycnI+42nt	100	97.67	2.33	AUAAAGAAA	GCGAUCCAGAUGUCAUGUCUGGGUCGC	UUUUUAUGU	-17
4048966	-	pdp+43nt	100	97.67	2.33	AAAAAUAAA	GCACAUCCCAUGCUGAGCGGGGUGUGC	UUUUUUAAU	-14.5
1655557	-	rpmB+42nt	99.03	96.72	2.31	CAAAAUGAA	CGCCUGCCCCGAUAUGUGGCAGGCG	UUUUUAUGU	-15.2
3134953	-	ytkD+30nt	92.31	90	2.31	AAUAAAAAA	CCCGGCACAUGUGCCGGG	UUUUUUAUG	-12.3
3620300	-	minJ+46nt	86.29	84	2.29	CAUAAAAGG	CAGCCCGGCACCGCAGGAUGAUGCGAUGCCGGGCUG	UUUUGUGUU	-27.9
731972	+	gatB+33nt	100	97.73	2.27	AAUAAAAAA	GCAGCCCUUAGAGGCUGC	UUUUUUUAU	-9.9
2410016	+	fer+39nt	99.69	97.49	2.2	CUAAAAAAA	GCUCCCGAACGGGAGC	UUUUUUAUU	-10.4
984170	-	cspB+92nt	100	97.88	2.12	GACAAAAAA	GCUGUUUUGCAUAAGCAAAACAGC	UUUUUUUAU	-13.9
2608695	-	recO+251nt	44.28	42.22	2.06	GCGGGAGAA	CUCUCGUCCCUAUGUUUGCGGCUGGCAAGCAUAGAGACGGGAG	UUUUUUGGU	-27.6
2797051	-	yrzB+49nt	97.91	95.9	2.01	CAAACCAAA	GCCGGAGCUAUACUGCUCCGGC	UUUUUUCUG	-17
158520	+	salA+41nt	21.41	19.47	1.94	GGUAUAAAA	GGUGAACCGGGAUUCCAGAUCCCGGCUUUCCC	UUUAUUCAC	-14.7
318960	+	yceI+33nt	12	10.09	1.91	AUAGGAAAA	GCACCUCUUAAAAGAGGUGC	UUUCAGCGU	-12.2
812061	+	yfmQ+46nt	97.5	95.6	1.9	AAAGUGAAA	GACGGGUGCUGUAUGCUGCUCGUC	UUUUUUAUU	-10.5
1929454	+	citB+45nt	26.03	24.14	1.89	CAAUAGGAA	GAGAAGGCAUUUCGCUUUCUC	UUCUUUUUA	-9.7
3630962	-	yvyD+41nt	76.25	74.36	1.89	GAAGAGAAG	CCUUCCGUGAUGUCCGCGGAAGG	UUUUUGUUU	-14.1
2795858	-	yrrL+29nt	65.77	63.89	1.88	GAAAUAAAA	GGAGAGCAAAAAGCUCUCC	UUUUGUUCG	-11.5
1265473	+	yjcN+96	95.6	93.75	1.85	GAAAGCCUG	CGGACACUGAUCGUUUUACAGAGAAAUUUGUGCUUCGAUCGGUGUCCG	UUUUUUUUC	-27.1
3935787	-	ywbD+37nt	100	98.15	1.85	AAUGAAAAA	GCUGCCCUGUUCAGGGGCAGC	UUUUUUUUA	-14.9
4193288	+	yyaL+21nt	91.3	89.47	1.83	CAUUAAUAA	GCAGCAGGGAUUAAGACCCUUGCUGC	UUACUUUUU	-15.1
4182501	+	yybC+40nt	30	28.21	1.79	AAUAGAAAA	GGAGUGAGCCUGACACUCACUCC	UUUUGCUCA	-11.7
2000918	-	yoeA+42nt	87.5	85.71	1.79	UCCGAAUCA	CACCGUUCAUAAGUUUGAACGGUG	UUUUUUUAU	-13.4
2131865	-	ctpA+37nt	100	98.21	1.79	UAAAAAAAA	CCAUACGCGGCUGCCGCGUAUGG	UUUUUUUAU	-16.1
1903468	-	yncM+43nt	20.59	18.85	1.74	AGCAAAAAG	CCGCCAGCAUUGUCUGGCGG	UUUUCCUUG	-11.7
507675	-	ydbP+78nt	73.68	71.95	1.73	CUACAUGAA	CAUGAACAUGAGUGACAUCGUGUUCAUG	UUUUAUUUU	-13.9
3229990	+	patB+49	97.96	96.25	1.71	AGCUGUAAA	CGCCUUUACGUCUUCAUUUGUAAAGGCG	UUCUUAAUA	-13.4
2989844	-	accD+56nt	14.02	12.31	1.71	CAAAAAUGG	CAGCGCGUUGGCGGAGACCGGCGCGCUG	UUCUCAAGU	-19.2
2435318	-	ppiB+42nt	99.81	98.14	1.67	AGGCAAAAG	GCUUCCUCUUAGAGAGGAAGC	UUUUUUUAU	-12.8
56227	+	spoVG+68nt	95.77	94.12	1.66	AAAAAGCAA	GGACUGCUGAAAGGGCUGACAUAAGCCUUUUGCCGGCGGUCC	UUUUUUAAU	-24.4
953335	+	trnD-Leu2+41nt	93.88	92.24	1.64	ACUGAAAAA	CCCGUUUCUUAACAGAAACGGG	UUUUUAUUU	-12
490681	-	ydzK+96nt	27.81	26.21	1.6	AGCAUGCAA	GGACAAAUGCAUCUUCCUUUGAAACAAGAUGCAUUUGUCC	UUUUGUCUG	-20.6
2568530	-	yqgS+43nt	34.35	32.75	1.6	AAUCACAAU	GUCUCCCGCAUCGAAGUGAGCGGGAGGC	UUUCUUUUU	-17.4
4015989	+	yxiO+21nt	23.53	21.95	1.58	GCAGCAAAA	UGACCUGCCCCUUUAACUGGGAGCAGGUCA	UUCAUCAUU	-19.3
922543	+	yfhA+40nt	88.73	87.18	1.55	AUCGUUACA	CCCAUUUUCUUAAAAAAGAAAAUGGG	UUUUUUUGA	-12.8
855115	+	yfkO+38nt	96.95	95.42	1.53	AAGAAGAAA	GCUGCUCGCAUAGCGAGCAGC	UCUUUUUUA	-15.9
3958519	+	ywaA+37nt	95.45	93.94	1.52	AAGAAAAAA	GCCGGCCCAUUACAGGCCGGC	UUUUUUUAC	-14.1
2984747	-	pyk+41nt	20.57	19.06	1.51	GGUGAAAAU	GGAAGGGGAAUCCCUUCC	UUUUCUCUU	-11.2
2079209	+	yobO+583nt	99.67	98.19	1.48	AUACGCAAA	GACGUUUGCCUUAGGCAAACGUC	UUUUUUUGC	-14.4
2477733	-	yqjK+273nt	76.47	75	1.47	AAUAUAAAA	GACCGGGAAUCCCUUACGGCCCGGUC	UUUUUUUAC	-12.4
324036	+	opuAC+36nt	96.67	95.24	1.43	AUCAAAAAA	GCAGCCUGUGUCAGGCUGC	UUUUUUUGC	-13.1
2370387	-	hisC+28nt	6.62	5.2	1.42	AUUUUAUAA	GAGGUGAUCAAAUAUCACCUC	UUUAGUCUA	-9.9
3666548	+	gtaB+41nt	99.13	97.74	1.39	AAACAAAAA	GGCUAUUGGACAUUCAUCCAAUAGCC	UUUUUUUAU	-14.6
1242427	+	tenA-22nt	88.6	87.24	1.36	AAUUCCAAA	CCACUUUUCCUUGCGGGAAAGUGG	UUUUUUUAU	-13.4
648744	+	tatCY+40nt	96.49	95.16	1.33	AAUAAAAAA	UCCAUUUCUCAUGCGAGAAAUGGA	UUUUCUUUA	-13
1174845	-	yitE+16nt	77.78	76.47	1.31	CAAGUGGGA	UGGCUCAGCCUAUUAAGCUGGGCCA	UUUCUUUAU	-14.95
1059205	+	hemZ+20nt	96.77	95.51	1.27	AACGACAAA	GCAGCACUGAUUACAGUGCUGC	UUUUUUUAU	-15
3867396	+	ywfI+36nt	100	98.73	1.27	UAAUAUCCC	CUCCCGCCCUAUCCGGCGGGAG	UUUUUCAAU	-15.9
817770	-	yfmJ+40nt	95.76	94.51	1.26	AUGAAAACG	GGAGGGCUUUUUGCCCUCC	UUUUGUGUU	-14.2
3983188	+	yxzE+15nt	72.22	70.97	1.25	GGCGGAGGG	GGCGGCGAUUAAACGCCGCC	UUUUUUUAU	-13.9
3304074	+	guaC+52nt	95	93.75	1.25	AUAAAAAAA	CGCCAAGUCAGCGGUUCUCCGCUUGAGUUGGCG	UUUUCUGCU	-21.1
2308758	-	ypeQ+34nt	22.22	21.05	1.17	AAAUAAAAA	CCGCAGAAGCUGCGG	UUUUUAUUC	-7.9
3989947	+	yxkC+74nt	88.73	87.57	1.16	UUUAAAAAA	GGCCUUCUCAAUUGAGAAGGCC	UCCAUUCUU	-15.8
3036562	-	tyrS+41nt	94.98	93.82	1.16	UAAGAAAAA	GAUCCUUUGCCACUGAAGGCAAAGGAUC	UUUUUGUUU	-18
2308131	-	degR+26nt	85.41	84.27	1.14	AAUCAAAUA	GGAGAGGCGAAUGCCUCUCC	UCUAUUUGU	-14.9
1391672	-	ykzO+3926nt	99.2	98.07	1.13	GAUCUAUGA	CUGCAUAUUCCCUUAGGAUAUGCAG	UUUUUUAUU	-11.3
1180638	-	yitK+271nt	91.12	90	1.12	ACUGACAAA	GUCUUCUUCUUAAGAGGAC	UUUUUUUAU	-6.8
3741710	+	ywpF+118nt	49.53	48.44	1.1	AUGAAAAAA	GCUGCCGUUUUGAACGGCAGC	UUUUCUCUU	-13.9
614846	-	ydgJ+39nt	36.36	35.29	1.07	AACAAAAAA	CCUGACGUCAUGUCAGG	UUUUUUUAU	-7.9
3997932	+	yxjI+223nt	83.56	82.5	1.06	AUCGUUCAA	GCUCUUCCUUACACAAAGGAAGAGC	UUUUUACAU	-14.4
1576020	+	rpmF+37nt	99.36	98.32	1.04	AUGAGAAAA	GCGCAGGGUGAAAGCCCUGCGC	UUUUUCUUU	-17.8
1749304	+	dapA+64nt	58.24	57.2	1.04	AAACAAACG	CGGUCAUUCUCACAUUCAGCUGAGUUUGACCG	UUUCUUUUA	-13.7
70071	+	yabR+59nt	98.12	97.08	1.04	AUAAAUGAA	GCAUCCGUUCAUCCCGACGGAUGC	UUUUUUAUU	-12.9
2069956	-	yobJ+288	37.76	36.72	1.04	GGUUCUAGG	UAGGCCUAUCCCUUCAGGUUCUGAGGCUCAAGGGAGGUCUA	UUUUUUCUA	-15.2
2758041	+	yraA+40nt	89.43	88.42	1.01	UAACAAGAA	GGCACAGACUGUUCGGGUCUGUGCC	UUUUUUAAA	-17.3
1279513	+	yjdI+1348nt	76	75	1	AACAAAAAA	GAGUCACAUUAAUGUGUGGCUC	UUUUUGCAU	-11.6
428710	+	yclK+42nt	47.95	46.97	0.98	AGCAUACAG	GGCGGCGCAUCAACUGAUGCAUCCGCC	UUUUUUGCA	-15
1300318	+	ndh+66nt	99.77	98.81	0.96	AAUGAAUCU	GGCAUUGCCAAAAGCAUUCCUUUCCGAGUGCUUUCUGGCAAUGUC	UUUUUUUAU	-25.6
592243	+	ydfJ+352nt	17.24	16.28	0.96	CAAGAAAAA	UAGAGUCCAUAAGAGGGACUCUA	UUUUUUGAA	-10.7
3179267	+	ytaB+15563nt	74.89	73.93	0.96	GAUCGUAAA	GCAGUGCGUGGAACUUUUCUCAUCCUUCCGCGUGCUGC	UUUUUUGUU	-18.7
1937906	+	parC+38nt	98.81	97.9	0.91	AAUAAAAAA	CCCGCUCAUACUAUAUGAGCGGG	UUUCGUUUG	-15.5
2959214	-	thrS+43nt	99.5	98.6	0.91	AAUAAAAAA	GCAUGAUCUCAUUGAAGAGAUCAUGC	UUUUUUUAU	-15.2
3476516	-	eno+39nt	99.71	98.81	0.9	AUAAAAAGA	CCGCCGGGAUUUUCUCUCGGCGG	CUUUUUUAU	-15.4
1233544	+	pepF+449nt	99.14	98.24	0.9	CAUAUGAAA	CCGCGCUUAUCCCGGCGCGG	UUUCUUUAG	-11.7
2100070	-	yozC+77nt	98.94	98.06	0.88	UACAUAAAA	CCGCAGCUCAGCUGCGG	UUUUUUUGU	-11.3
664731	+	ydjC+62nt	84.21	83.33	0.88	GAAACGAAA	GGCCAACUGCGACUUCAGUUGGCC	UUUCCUAUU	-14.5
3628256	-	secA+54nt	6.5	5.68	0.82	GUUUACUGA	CCGCGGCGCCUGCAGGCGCCUGCGG	AUCUUUUAA	-18.9
22197	+	serS+40nt	97.24	96.42	0.82	UUAUGGAAA	GGCGUGCCUGACAAGGUGCGCC	UUUUUGCUU	-15.1
3491285	-	yvbX+370nt	50.37	49.56	0.82	CAGCCGAAG	GCUCGUCGUCUCUUUAUCUAUUAGAUUAGGUAGGAGACGGCGGGC	UUUUUUGUU	-27.8
1465638	+	mcpC+43nt	96	95.24	0.76	CCAAUUACA	UCCCCAAACAUCAUUUGUUUUGGGGA	UUUUUUAUU	-12.5
3403268	-	yvrC+225nt	17.06	16.31	0.75	UUGUGCUGG	CCGCCCUUGUGGGGGCGG	CUCUUUCUA	-12.4
1533328	+	pdhD+46nt	99.95	99.26	0.69	UAUCAAAAA	CAGCCCCGCUUUGAGCGAGGGCUG	UUUUUUUAU	-15.7
2636120	+	rpsT+39nt	99.77	99.16	0.62	AUAUAAAAA	CGAUCCUCAAUAAUGGGGAUCG	UUUUUUUCA	-12
1613325	+	divIVA+310nt	33.79	33.17	0.62	GCGAGAUAA	GCUUUCUCGUCCCUUAUGGGAUGAGAGGGC	UUUUUUUAU	-21.8
3563580	+	yvcT+37nt	97.49	96.97	0.52	AAUCAAAAA	UCCGGUCUGAUAACAGACCGGA	UUUCAUAUU	-15.2
3546868	+	clpP+41nt	99.75	99.26	0.49	AUAACACAA	CCUGCAAGAGCUGCGUCUCUUGCAGG	UUUUUUUCA	-15.6
1599020	+	ftsZ+40nt	99.64	99.16	0.48	UAAUGUAAA	GGACAAAAUCGUUUUCGAUUUUGUCC	UUUUUUGUU	-14.6
3659078	-	lytC+41nt	93.33	92.86	0.48	UAAUCGAAA	GAGACAAAUCUAAUCACAGAUUUGUCUC	UUUUUUAUA	-13.5
90275	+	lysS+49nt	98.13	97.66	0.47	AAUAAAAAA	GAGCGGUAUCCUCCAUAGGGAAAGGAUGCCGCUC	UUUUUAAAU	-22.1
1430123	-	ykvA+38nt	12.63	12.2	0.44	AUAUAAAAA	GCCCCGUUCGAUGAACGGGGC	UAUCUCACG	-15.8
2281389	+	yokE+26nt	90.43	90	0.43	AAAUAAAAA	GCCCGUUUUUGGGC	UUUUCUUUU	-6.8
1940372	+	alsT+50nt	99.64	99.22	0.42	UAAAACAAA	GCUGCAUUCAAUAGUUGAAUGCAGC	UUUUUCAUU	-14.6
3056814	-	malS+35nt	76.99	76.61	0.38	UAAAAAAGA	GCCGCUGCAUAGGCAGCGGC	UUCUAUUUU	-15.9
2679014	+	yqdB+595nt	92.31	91.94	0.36	AUUUAUACU	GACCCGGCGGCAACCGGGUC	UCUUUUAUU	-12.6
2538069	-	efp+46nt	99.8	99.45	0.35	AAAAAAGAA	GUCUGUUCCCAAAUGGGAGCAGGC	UUUUUUUGU	-16.2
2095898	-	yocJ+452nt	99.66	99.35	0.32	GUAGCGAAA	GCCAUUUCCUUUUCGGAAAUGGC	UUUUUAUUU	-13.1
2814489	-	yrvM+1nt	88.84	88.61	0.23	UGAGAGCGG	GUUCAAAACAAAGGAAAGCUGCAACGGCACUAUUGGGAC	UUUAUUUUU	-4
1607488	+	BSU_misc_RNA_24+20nt	11.65	11.47	0.18	GGUGAAAAG	CGGAGUACAUCGGACUCCG	UUUGUUUUU	-6.9
2446357	-	pupG+61nt	99.42	99.24	0.18	GGACCAAAA	GACAGCUGUGUCUGAUAUCACACAGCUGUC	UUUUUUUAU	-17.5
3292470	-	besA+20	71.35	71.19	0.16	CUAUCAAUG	GGCUGAGACAUACUCAGCC	UUGCCUUUA	-10.8
3805054	-	glpX+36nt	42.72	42.58	0.14	ACAGAAAAA	GCGGGUGUGAGCCCGC	UUUAACUUU	-10.2
2338791	-	yppE+18nt	86.96	86.84	0.11	AUUGCAAGA	GAAGACAGCCGGUAAAAGGCUGUCUUC	UUUUCGUUU	-17.2
4121106	+	ahpF+50nt	99.7	99.67	0.04	UAUAAGAAA	UCCGCUAUAUUGCCAGAUUGGCAGGAUAGCGGA	UUUUUCUUU	-19.2
1620442	+	pyrP+112nt	33.95	33.93	0.02	UUAACCAUA	CCCCGAGUCUAUCUUAGACCGGGG	UUUUUUUUC	-13.9
310843	-	cwlK+37nt	100	100	0	AUAAAAAAA	GCAGUUUUCCCUAGGGAAAACUGC	UUUUCAUGU	-14.5
449570	+	ycnL+19nt	100	100	0	AAGAGAAAA	GGCUCCUGAAACCAGGAGCC	UUUUUAUUU	-14.6
470978	+	ydaB+41nt	100	100	0	AAAGAAGAA	GCCCGUCCACUUUAUGUGGCGGGC	UUCUUUGCA	-16
608216	-	dinB+30nt	100	100	0	CAUAAAAAA	GCGGCUCCCUAAAUGGAGCCGC	UUUUUCGGG	-15.7
625144	+	ydhK+35nt	100	100	0	AAUAAAAAA	UCCUCCUUUUACAAGGAGGA	UUUUUUUGC	-10.5
916078	-	yfiV+46nt	100	100	0	AAUCAGUAA	GUCUGUCAUCCGCAAACUGCGGGAGCAGGC	UUUUUUUAU	-13.8
959492	-	katA+43nt	100	100	0	AUGCAAAAA	CCCGUUGUAGUCAGCGGG	UUUUUUUAU	-10.2
1023136	+	yhdF+36nt	100	100	0	AACGAAAAA	CCAGCUCAAGAGCUGG	UUUUUUGUG	-7.6
1050416	-	yheE+27nt	100	100	0	UUAUGACUA	GCUUAGCCUAAACGGCUAAGC	UUUUUUUAU	-12.2
1080112	-	yhaA+38nt	100	100	0	AUAAAAAAA	CAGCCGGAGUGUUUAUUCUCCGGCUG	UUUCCUUUA	-17.2
1267441	+	yjcQ+28nt	100	100	0	AUAAUAAGA	GCAUCCUGCGGGGUGC	UUUUUUUGU	-8.9
1354073	+	mhqA+43nt	100	100	0	GAUUCUUUU	GCCUUCCGGCGCCGCCGGAGGGC	UUUUUUUAU	-18.8
1435592	-	clpE+36nt	100	100	0	UAACAAUCA	GCGGUUUCCUUUUAGGAAGCCGC	UUUUUUUUA	-15
1466637	+	ykwC+38nt	100	100	0	AUAAAAAAA	GAUUGCCUGUACGAAACAGGCAAUC	UUUUUUUAU	-14.4
1523082	-	rnjA+36nt	100	100	0	UUAAAAAAA	GAGGCACUCCCUAAGGGAGUGCCUC	UUUUUAUUG	-21.2
1534240	-	speA+39nt	100	100	0	AAAUAAAAA	GCAUGCGGCUUUAAGCCGCAUGC	UUUUUUUUA	-17.4
2269947	-	sunI+41nt	100	100	0	CAUAAAAAA	GUACCUUCUUACAAUAGAAGGUAC	UUUUUUGUA	-12
2581737	-	pbpA+34nt	100	100	0	AAAAAAAAA	CGCUCACAUGAUGUGGGCG	UUUUUUUUA	-9.9
2820079	+	yrvJ+29nt	100	100	0	AUAAAAAAA	GCUGCCUUUUGGCAGC	UUUUUUUAU	-10.8
2959255	+	ysaA+39nt	100	100	0	AUAAAAAAA	GCAUGAUCUCUUCAAUGAGAUCAUGC	UUUUUUAUU	-15.8
3119532	-	ytzC+33nt	100	100	0	GUAGGAAAA	CGGACCCUUUUAAAAGGGUCCG	UUUUUUUGU	-14.5
3374385	+	yusN+52nt	100	100	0	UAGUAAAAA	GGAUACGAUGUUCUUUCGGGCAUCUAUCC	UUUUUUUGU	-12.3
3474108	+	yvbI+38nt	100	100	0	UAAAAACAA	CCCCAUCACCUGCUGGUGAUGGGG	UUGUUUUAU	-19.6
3591269	-	yvoF+19nt	100	100	0	AUUGAAAAA	GUCCGCUGAAUAACAUCAGCGGAC	UUUUUUUGU	-15.2
4031761	-	yxiE+36nt	100	100	0	GUAAAAAAA	GCGCCCUUGGGCGC	UUUUUUUUA	-7.9
4104901	-	yxaJ+28nt	100	100	0	AAAACAAAA	GUCUAGAUGCCUAUUGGCGUCUAGAC	UUUUUUCUA	-18.5
4130386	+	fbp+342nt	50	50	0	UCAAAAAAA	GUCCAUUCUAUAUAACUCUCGCUAGGGUGGAC	CUUUUUCAA	-10.4
4147524	+	rocR+392nt	100	100	0	CUUUUUCAA	CUGAACGGGCGUGACCCCUGUUCAG	UUUUUUUUG	-11.2
4163196	+	yycA+36nt	100	100	0	AUAAAAAAA	GAGGCUUGGAUGAAUCCAAGCCUC	UUUUCUAUU	-16.5
3743688	-	fabZ+44nt	21.78	21.82	-0.04	UUGAAAAAA	GGCAGAUGGCCAGCGGCACAUUUGUC	UUUUUUUCU	-12
205300	+	adaB+410nt	98.8	98.86	-0.06	UGAAGUGAA	GCCGACAAUUUUCAGGAUUCAAUGAUCUAACAUAAUCAUUGAAAUUUUGAAGUUGUCGGC	UUUUUUGUU	-29.1
2299419	+	yplQ+3476nt	82.61	82.73	-0.13	UAACAGAAA	GCCCGUGAUAUGAAUCACGGGC	UUGUUUGAA	-15.1
1747097	+	asd+66	7.49	7.63	-0.15	CGAAUAGAA	GAGAGUAAGGCGCUAUCAGCCUGCUCUC	UUCUGUUAC	-14.2
842011	-	yflE+36nt	98.6	98.76	-0.16	UAAGAAAAA	GCGGAGAGGUUGCCCUCUCCGC	UUUUUUAUU	-16.8
2866622	-	valS+42nt	18.55	18.78	-0.23	AAAAGCCGG	GGCGGUUUCUAGAGAAACCGCC	UUGUCUUAU	-14.2
1182444	+	yitL+49nt	92.86	93.1	-0.25	GCAUGAAAA	CGGCUCGCCUGCAGCAGACUGCGGAGCGAGCCG	UUUUUUUAU	-25.5
2787099	-	mtn+31nt	5.65	5.93	-0.27	UCAUUAAAA	CGGGGAGAACGUUCUCCUCCG	UUUUUCUCU	-10.3
1481498	+	ykzU+47nt	86.36	86.67	-0.3	ACUGCAAAA	CAAGCGAACGUUAAAACUGGUCGUUCGCUUG	UUUUAUUUU	-13.9
2877626	-	hemA+140nt	8.38	8.78	-0.4	UCUUCAACA	CAACCGGAAGGCUGGAAAAAUGGCCUUCUGGUUG	CUUUCUAUU	-21.5
3136186	-	dps+52nt	97.18	97.59	-0.41	AAUAGAACG	GCCGGAUGUCUUAAAAAAGACGUCCGGC	UUUUCUUUU	-20.1
1666489	+	rnc+30nt	45.68	46.12	-0.43	ACAAUAAAA	UCCCCCUUAUGACUCAGGGGGA	UUUCAGUAU	-11.8
640568	+	trnE-Asp+87nt	13.59	14.03	-0.44	GUAUCUUCU	GCUUGGUGUCAUAGCCAAGC	UUUCUUUAU	-9.8
2272488	-	yolB+46nt	99.52	100	-0.48	UGAAAACAA	UGCCCAGCUUAAAUAAAGAGCUGGGCA	UUUUACUUA	-17.1
1607528	+	ylmA+174nt	88.64	89.14	-0.51	UUUUAUUAA	GCCGUUUCAUCACAUUUGAAACGGC	UUUUUUGAU	-12.8
1294954	-	yjkA+42nt	83.33	83.87	-0.54	CAGACAAAA	GCCGCUUUCCGAGGGAAAAGCGGC	UUUUUGUAC	-13.7
1930008	+	yneN+15nt	94.44	95	-0.56	GAACAAAAA	CUGGAUCUUGAUUAGAUUCAG	UUUUUUUUA	-7.8
1070329	-	prsA+35nt	92	92.65	-0.65	AUAAAAAAA	GCUGUGCGGCUCAUUGAGCCGCACAGC	UUUUUUUAU	-23.5
1112581	-	hemAT+39nt	99.29	100	-0.71	CAUCAAAAA	CCGGUCUGCCAUACGGCCGG	UUUUUUUGC	-8.9
1618967	+	pyrR+118nt	13.78	14.6	-0.81	CUUUGUAUG	CCUCUUUGCGUAAAAAAGCAAAGAGG	UUUUUUUAU	-14
1754660	+	spoIIIE+19nt	5.21	6.08	-0.87	UAUGAUGAG	CUCUCUUCUUAAUGAAGGGAG	UUCCGCUUU	-9.9
211762	+	ybzH+31nt	99.08	100	-0.92	AUAUAAAAA	UAAACAUCAAAAGAUGUUUA	UUUUUACAC	-6.3
1682556	+	sucD+37nt	87.56	88.51	-0.94	AAUAAAAAA	GGGACAGCCGUCAAGGCUGUUCC	UGCUUUUUC	-15.8
3684769	-	lytD+57nt	83.05	84	-0.95	AGUUGCAAA	UAGGCUGUAGCUAUUAAAUAGCUACAGCCUA	UUUGAUUAU	-21.4
2476899	+	yqjM+40nt	91.3	92.31	-1	UGCCCAUAA	GAGAUAUCCUGUAGAGGAUAUCUC	UUUUUUUAU	-14.1
919329	-	yfiY+37nt	98.99	100	-1.01	AUAAAAAAA	GACUCCGUCUUAUUAGACGGAGUC	UUUUUUGCU	-16.8
4141476	-	argI+235nt	95.83	96.88	-1.04	UAAAUUGAA	CCCCCGCAUCCCGCGGGGG	UUUUUCAUU	-14.8
3113944	-	ytrF+35nt	54.72	55.77	-1.05	UGCGAACGA	GCCGGCUGAGACAGCCGGC	UUUUUCUAU	-14.6
1143555	+	addA+50nt	13.3	14.36	-1.06	ACAUUAUAG	CGAGAUCCAUAAGCUCCGGAAUUUCAGGCGGAGCGGGUCUCG	UUUUCUAUA	-21.2
3296377	-	yuiE+40nt	80.56	81.63	-1.08	AAUGAAAAA	UCCCUGCUGUAUGAUGCGGCAGGGA	UUUUUUCUU	-17.2
1736845	+	rbfA+41nt	82.38	83.47	-1.09	AAAAAAAGA	GAGGAUAGGCGUAUAUCGUCUGUCCUC	UUUCUUCGU	-17
2961212	-	ytxC+374nt	9.59	10.88	-1.29	UUUAUUCAA	CCUCGUCCCUUUCAUAGGGGGCGGGG	UUUUUAUAU	-17.9
1526156	-	def+39nt	95.73	97.04	-1.31	AAGAGAAAA	CGGCUGGCACAAUGCCAGCCG	UUUCUUUAU	-16.2
2219843	+	yoyI+6765	95.85	97.16	-1.32	CUCUCAUCG	GCGUAUACGUUGGCGUUGUCUCUUUGGUCGGAGCCGCUUGCGUAUACGC	UUUUUCUUU	-22.9
3740183	-	glcR+23nt	39.84	41.18	-1.34	CCUAAACCC	CGGGAAAAAGCUGCUGAUUGACACCCCUGCUCCUCCCG	UUAUCUAUC	-7.9
2927009	+	rnhC+37nt	93.1	94.44	-1.34	UAGAAAAAA	GCUUGCAGAUUUCUCUGCAAGC	UUUUUUAUC	-13.2
3631989	-	fliT+161nt	7.84	9.21	-1.37	AAAACAGAA	GGGGAUCGGAUCUACCAAGAUCUGAUCCAAGCC	UUUUUUUAU	-17.3
2027850	+	yoaF+48nt	79.79	81.25	-1.46	AACAAAUCU	GAGGAGAGCGAGAUUCAUUGUCACGCUCUCCUC	UGUUUAGCU	-20.7
698572	+	yebG+283nt	55.76	57.23	-1.47	UGUACCAUG	CCCGGUUUGUAUUGCUUCCUCAUAAGUGCAAUGCAGAGCGGG	UAUUUUUUA	-20.8
1521228	+	ktrC+32nt	75.15	76.64	-1.49	CCAAAUAAG	CCGUCCUCAAAGGGCGG	UUUUUCAUA	-9.2
1296580	-	yjlA+40nt	66.07	67.68	-1.61	GCAUCUGCA	GGAGAAUGGGUGAAAGCCUGUUCUCC	UUUAUUUGU	-15.4
1100905	+	yhfK+42nt	96.77	98.47	-1.7	CAGUACUGA	CACUCAGGGCUUUUUGCUCUUGAGUG	UUUUUUUCU	-13
3252406	+	mrpG+40nt	79.07	80.85	-1.78	AAAAAUAAG	CAGCCGGACAGGCAGAGUUCCGGCUG	UUUUUUUAU	-13.3
3489909	+	cyeB+40nt	91.3	93.1	-1.8	UAAUAAAAA	CCCUCUUGCCGGAUGCGGCAAGAGGG	UUUCUUAUU	-21.9
2930522	-	ysgA+305nt	41.9	43.71	-1.8	CGGCCACAA	CUCGUCCCUUGUACAAGGGACGGG	UUUUUUUUA	-14.9
1096561	+	yhfF+38nt	89.47	91.3	-1.83	AUUAAAAAA	GCCUGCGGGGCAAGAACCCCGCAGGC	UUUUCAUUA	-22.3
1040826	-	yheN+35nt	26.62	28.48	-1.87	AAUAAAAAA	GUGAGGCGCAUAAAGCGGCUCAC	UUUUUCAUG	-12.7
3987886	-	yxkD+41nt	92.86	94.74	-1.88	AAAGAAAAA	UCCCUCUGUACUUGAAACAGAGGGA	UUUUUUCAU	-13.9
842048	+	nagP+34nt	94.23	96.43	-2.2	AAUAAAAAA	GCGGAGAGGGCAACCUCUCCGC	UUUUUCUUA	-18.3
3988802	-	galE+1146nt	72.61	74.83	-2.22	GGAUAAAAG	CCCAGGAGUUUCUGCUCUUUUUCGAGAGCGUUCUCCUGGG	UUUUUUUAU	-22.5
2405839	-	ypbD+454nt	18.22	20.47	-2.24	AAAUAAGGA	GGAAGCAACCGCCGCGGCUGCUUCC	UCUUCCCAA	-13.3
1165467	+	yisS+69nt	85.71	88	-2.29	GCAAAAAAA	GCAAGGGCAUUUUAGCCCUUGC	UUUCUCUUU	-14.6
1591505	+	spoVE+88nt	7.72	10.08	-2.35	AUGCGAUAA	CCCUGUCCAACAAAACAGGG	UUAUCGUUA	-7.7
798285	+	ltaSA+52nt	97.5	100	-2.5	AAGAGCCUU	GAGCGGGCGCAUUGCCUUCGCUCAAGGCUC	UUUUUUUGG	-11.7
3602547	-	cypX+41nt	60	62.5	-2.5	AUUCCAAAG	GUCUCUCCCAUGCGGGUGAGAC	UCUUUUUAC	-11.7
972822	-	cspB+11440nt	95.5	98.05	-2.56	AAUAAAAAA	GGGUGCUCCUGAAAGAGCACCC	UUUUUGUAU	-14.4
3298590	+	yuiD+37nt	78.05	80.77	-2.72	UAAAAAAAA	CGCUCCUGCUUUCGCUGGAGCG	UUUUAUUCU	-12.4
3106991	-	ytvB+241nt	27.27	30	-2.73	AAUCUGAAA	GAUCCAGCUGGGUGAGCGGGAUC	UUUUUACAU	-10
3017654	-	tpx+42nt	22.4	25.13	-2.73	GGGAAAAAA	GCUCCAGGCUGCCGCCGGAGC	UUUUUUCAU	-12.3
1045186	+	dat+2344nt	90.91	93.68	-2.78	GUUAAAAAA	GGCAUGGAGCUGACGCUUCAUGCC	UUUUUUAUA	-16.1
553262	+	yddQ+104nt	97.22	100	-2.78	CUUAAAAAA	GGAUGUUCAGAAAAAUACUUCUGGACAUCC	UUUAUUCAU	-16.5
622270	+	ydhG+52nt	39.68	42.47	-2.78	GAAGAAAAA	GGCAUAACAUAUGAGCUGUAUAAAAUAUGUUACGCC	UUUUCAUUU	-10.3
3239496	+	yufM+38nt	97.06	100	-2.94	AUAAGAAAA	CGCACUGCUUGCUUUGAGCAGUGCG	UUUUUCUGU	-15.7
1357419	-	htrA+517nt	83.72	86.67	-2.95	GCAUAAAAA	CCCCCUGUCCAUUACGGACAGGGGG	UUUGAGGUU	-21.1
4141554	+	phrG+80nt	34	36.96	-2.96	ACGAAAGAA	UCCUAAAACGGUUUGUAGUUUUAGGA	UUCUUUCAU	-10.3
838781	+	yflK+39nt	30.95	34.04	-3.09	UAGAAAAAA	GCCGCGCAUAUCAACGUGCGCGGC	UUUGCCAUA	-16.7
1010986	+	yhdA+17nt	28.57	31.71	-3.14	AGCAGGAAA	UCCCGGCGUCUAAACGCCGGGA	UUUGUUUAU	-16.8
2381222	-	ndk+132nt	19.34	22.53	-3.19	GGGUUGAAU	GGCAGUGUGCAUCAGACCUCUGCC	UUUCCCAAC	-7.1
453936	+	ycsA+42nt	10.64	13.86	-3.22	GAUGAAUCA	GGCCGGUGGCAGAUGGCUGCCCCGGCC	UGUCCAUUU	-21.8
1660027	+	in recG CDS	13.31	16.74	-3.43	AGUCGAAGG	GAAGGUUCAUUCAGAGCCUUC	UCUUACCUA	-10
1665612	+	acpP+42nt	83.25	86.7	-3.44	AUGCUAAAA	GUCCCGCCGAAACGCGGGGC	UUUAGCCCU	-12.1
3036603	+	rpsD+271nt	83.33	86.84	-3.51	AAACAAAAA	GAUCCUUUGCCUUCAGUGGCAAAGGAUC	UUUUUCUUA	-18.6
3926464	-	efeN+218nt	54.75	58.43	-3.68	CUGAAAGAA	GCCUAAAUCGGC	UUCUUUAUU	-2.7
134077	+	tufA+5nt	22.04	25.78	-3.74	GAAGGCGGA	CGUACUGUUGGUUCAGGCGUUGUUUCUACAAUCACUGAGUAAUAGUAUG	GUUUUAAAC	-17.9
495701	-	ydaT+39nt	78.38	82.14	-3.76	AAGAGACAA	GCCCAAAACAUGAUGUUUUGGGC	UUUGAUUAU	-13.2
1263607	-	yjcM+95nt	89.64	93.41	-3.77	GGAAAGCAA	UCCCCUGAUCUAGAGUGGUUCAGGGGA	UUUUUGUAA	-14.8
2346174	-	asnC+50nt	56.12	60.12	-4.01	CAAAAAAGA	GUCUCCUGCAAGGGAGAC	UUUUUACAG	-9.8
1107561	+	yhfP+45nt	27.37	31.4	-4.03	ACAGGAUCA	GCUUGCAGAGAAUGUUAUUUUUCUGCAAGC	UUUUUUGUG	-17.1
2995921	+	ytzJ+31nt	11.03	15.06	-4.03	GAACACUAA	GAGAGAGGGUCUCCCCUCUACUC	GUGUUCUUU	-11.7
409171	-	yczE+37nt	11.11	15.16	-4.05	UAAGAAAAA	CAGAGCGUCAGCGCCCUG	UUUCAGAUU	-5.2
2187779	-	yorB+40	18.01	22.09	-4.08	AAGGCAAUG	CUGGGCUAGUCUCUAAGAUUAGCCUAG	UUAUCAUAC	-15.9
3276088	-	yukE+53nt	66.56	70.65	-4.08	AAAGGGAAG	GAGCGCCUGAUUCAAAAGAAGACGGCGCUC	UUUCUAUGU	-14.5
2800854	-	yrrI+287nt	23.76	27.9	-4.13	CGCGAGACA	GCUCUCGUCCCUGUGUAAACGUUGGUUUGCAUAGGGGGAGGGC	UUUUUUGCU	-28.8
4086580	+	iolS+40nt	84.62	88.89	-4.27	AGAAGAAAA	CAGCCUUCUCCAAUGGAGAAGGCUG	UUUUUUUGU	-18.7
1499695	+	moaD+30nt	93.94	98.44	-4.5	GGAUGAAAA	CCGGACGGCAUUUCAGCCGUCCGG	UUUUUCUGU	-18.8
2436949	+	ypuA+32nt	86.89	91.43	-4.54	AUAAGAAAA	GCGCCGAAAAAUCGGCGC	UUUCUUUUA	-12
355648	+	ycgT+1780	28.79	33.33	-4.55	CGUCUGAAA	GCUUGAAAACCGCGAGC	UCCUUAUCU	-3.5
1433634	-	motB+42nt	95.35	100	-4.65	AGCAAAAAA	GGAAGCCUUGUGACAUAUCAGGCUUCC	UUUUUUUAC	-12.3
2747792	+	yraM+81	81.03	85.71	-4.68	GUUAAUAGA	UGGAUUGAAUGCGCCUUCUUGCACAGAUCCA	UUGUAAUCU	-8.5
112759	+	gltX+261nt	51.06	55.75	-4.69	GCGGUUAAA	GCGUCUCUGUCAUGUUUACAUGCAGAGACGC	UUUUUUUAU	-19.5
3533380	-	racX+39nt	95.24	100	-4.76	AGCUUCAGA	CAAGGACUGUCUUCAAACAGUCCUUG	UUUUUUUAU	-14.2
3037899	-	ytzK+161nt	48.59	53.39	-4.8	AUAAUCAAU	CGUCCCUUCGUGUAAACGAAGGGGCG	UUUUUUAUU	-18.9
2212728	-	yopD+355nt	5.13	10	-4.87	AAACAAAAA	GAGCAUUACACUAAAUGCUC	UUUUUCAUG	-7.1
1864715	+	ymaD+38nt	75	80	-5	UAAAGAAAA	CAGACGGUCACUCACAGGCCGUCUG	UUUUUUAUC	-14
822853	-	yfmF+50nt	40.91	46.02	-5.11	AUUCCCUAG	GGCUGUCGAGAAACGUGACAGCC	UUCAUUUUC	-11.2
22470	-	dck+26nt	86.67	91.84	-5.17	UCAAAAAAA	GUGAAUCUCAGUCGAGAUUCAC	UUUUUCUUU	-11.5
2951901	+	ysdB+19nt	82.05	87.5	-5.45	GCAAAAAAA	GCAGAAGAGCGUUAAACGCUUUUCUGC	UUUUUAUAA	-17
1055101	-	yheC+42nt	77.78	83.33	-5.56	AAUAAAAAA	UCCCUUCUUAUCCAAGAAGGGA	UUUUGCUUA	-11.6
3389023	+	yuxN+35	71.43	77.27	-5.84	UUAGAAGAA	CGGCUGCUUAAAAAGCAGCCG	UUCUUCCUA	-13.8
1534276	+	ykzW+37nt	94.12	100	-5.88	UAAAAAAAA	GCAUGCGGCUUAAAGCCGCAUGC	UUUUUAUUU	-17.4
80776	+	hslO+21nt	14.96	20.95	-5.99	ACCAAACUA	CCCGCUAAGCUCUUUAGCGGG	UUUUUAAUU	-11.5
651937	-	ydzT+40	60.61	66.67	-6.06	UGGAGAAAA	GGUCUCCCAACAGUUUAGUAAACUGAUGAAAGACC	UUCUCUUUU	-11.8
4035706	-	yxxE+284	79.84	85.93	-6.09	CAGGCAAAA	CCUAAAUGGUGCAGGUGCAGGAGGAGACUCUCGCAAUCUGUGUCAUUUAGG	UUUUUUUAU	-25.5
288652	+	ycbU+41nt	81.25	87.5	-6.25	CAUGAAAAA	GCCCCUGAACACUAGUCAGGGGC	UUUUCAUAU	-14.6
1922804	-	ynzD+37nt	31.25	37.5	-6.25	AAUAAAAAA	CCCGUAUAAGGG	UUUUUUAUU	-3.5
2025078	-	yoaG+3097nt	85.9	92.22	-6.32	AUAUAUGAA	UCUCUUUCCAUCUUCGGAAAGAGA	UUUUUUUUA	-12.1
2288660	+	ypoP+41nt	71.85	78.42	-6.57	UGAAAAAAA	GCACAUACCGAUAUAUAGGUAUGUGC	UUUUCGCAG	-14.5
326808	+	ycgA+36nt	73.33	80	-6.67	ACGAUUGCU	GCCCGCCGGCUUGUACGGCGGGC	UUUUGAGUU	-18
855080	-	yfkN+34nt	60	66.67	-6.67	UAAAAAAGA	GCUGCUCGCUAUGCGAGCAGC	UUUCUUCUU	-15.9
1424475	-	mtnU+292nt	90.48	97.14	-6.67	AGAUGUUAA	GCCUCCUUCUCUCUGAGAAGGAGGC	UUUUUUACG	-19
3486756	-	araE+51nt	80	86.67	-6.67	AUAAAAAAA	GCAAUGUAGCGGGGAGACCCAUACAUUGC	UUUUUUUAU	-14.7
2852614	-	obgE+47nt	14.42	21.13	-6.7	GGCUGAAAA	GAGAGCCUGGUGCCAGGCUCUC	UAUUUUAAA	-15.8
1616159	+	ileS+37nt	87.23	94	-6.77	UGCAAAAGA	GCCCGGCGUAAAAGCCGGGC	UUUUUUUGU	-16
626325	-	ydhU+8326nt	41.65	48.45	-6.8	ACCGUAAAA	UCCUGAUUACAAAAUUUGUUUAUGACAUUUUUUGUAAUCAGGA	UUUUUUUUA	-21.2
4182462	-	yybB+174nt	43.18	50	-6.82	UGAGCAAAA	GGAGUGAGUGUCAGGCUCACUCC	UUUUCUAUU	-14.5
644492	-	ydiF+36nt	92.86	100	-7.14	AAAAGUCAA	GCACCUCUUUUUAGAGGUGC	UUUUUAUCC	-12.9
1124995	+	yhjH+30nt	83.33	90.48	-7.14	AAUAAAAAA	CACGCACUGCGGUGCGUG	UUUUUCGCU	-11.6
4107334	-	yxaF+18	90.43	97.78	-7.35	AGAAAAAAA	GGGUAGCAUUUUGUUAUCC	UUUCUCCUA	-6.8
4187213	-	yyaR+468nt	56.25	63.64	-7.39	GUAUAUUAA	GGGGAACCCAUUAUUUAUGGAUUCCCC	UUUAGUUCA	-13.7
20845	+	yaaE+287nt	33.45	40.89	-7.45	GCAACGCGA	GAGCUCUCGUCCCUUUAUGGGGAUGAGGGCUC	UUUUUAUUU	-25.2
1655596	+	spoVM+70nt	79.81	87.41	-7.6	ACAUAAAAA	CGCCUGCCACAUAUCGGGGCAGGCG	UUCAUUUUG	-15
2869343	-	ysxE+621nt	36.91	44.95	-8.05	ACCGCGAAA	GAGCUUUUCGUCCUUUUACAGGGAUGAAGAGCUC	UUUUUUCGU	-20.9
2121641	+	rsbRC+26nt	69.7	77.78	-8.08	AUUAAAAAA	GGUAUAAGGCUUAAGGCCUUAUACC	UUUUUGAUU	-15.1
548619	+	phrI+62nt	33.33	41.46	-8.13	AGGAAAAAA	GCUUAAUCUUUUUUCGAAGGUUAAGC	UUUUUCUUU	-10.3
2549376	-	BSU_misc_RNA_38+129nt	34.35	42.52	-8.18	CAGGUGCCA	GGACAGAGAACCUUCAUUUUACAUGAGGUGUUUCUCUGUCC	UUUUUUGUA	-21.1
1278221	+	yjdI+56nt	23.33	31.65	-8.31	AACGAAAAA	GCUUAGUCAUAUCGAUUAAGC	UUUUUCCGC	-7.9
997634	+	yhcV+37nt	53.85	62.5	-8.65	AAUAAGAAA	GAGCUUGCAGUGUGCAGGCUC	UUUCUUCAC	-12.3
2017840	-	proH+46nt	70	78.95	-8.95	AGAAACAAA	CACCCGGCGCAGCAGUGUGAACCGGGUG	UUUUCUGCU	-15.3
3400488	-	yvqK+49nt	90.91	100	-9.09	AAAAGGAAA	GCCGGCGUGUUCAAAUACAUGCCGGC	UUUUUUUGU	-18.4
3901818	+	thiD+40nt	77.32	86.49	-9.17	UAAAAAAAG	GGGCUGCCUUACAGAGAGGCAGCCC	UUUUUAAAU	-19.1
3766159	-	ywnA+19	39.45	49.02	-9.57	UGUUAUGAA	UCAUCUCUUUUAAUCAAAAGGGAUGA	CUUCUCACC	-10.6
2817868	-	yrzK+323nt	63.78	73.44	-9.66	CGGGUAUAA	CUCUCGUCCCUACUAUCAUGUAUAGUAGGGGCGGGAG	UUUUUUUCA	-25.5
657726	-	ydzW+67nt	72.13	81.82	-9.69	GAUAAAAAA	CGGAGCUGGUUUUAUCCAGCUCCG	AUACUUUUU	-17.3
1160782	+	yisP+36nt	12.09	21.95	-9.86	UCUAAAAAA	CACCCGGCCUUGAUUGAGCCGGGUG	UUACGCCAU	-15.6
2192373	+	yoqW+73nt	40	50	-10	CGCUUUAUA	UAUCACCUUCGCUUAGCUAAUAUGUUCUAAGUAGGAGGUGAUA	UUUUGUUUG	-17.3
3466437	+	spbC+50nt	90	100	-10	UAUAAUUGA	GUGUCUUGCGGAUUGCUCCGCAAGACAC	UUUUUCAAC	-20.2
3451817	-	rnr+46nt	11.27	21.36	-10.08	GCUCAACCA	GCAAAUAGGGCCGCAGCGCUCUAUUUGC	UUUCUUUCG	-14.5
3443574	-	copZ+39nt	25.53	35.95	-10.42	GAUUCAAGG	UAUCGCGCCUUUAGGGAGGCGCGAUA	UUUCUUUCA	-17.2
241900	-	ybfG+17nt	16.67	27.27	-10.61	GAUGUAAAA	UGGAUGCUUAACGGCAUCCA	UUUUUUUAU	-10.6
1526193	+	ykrA+34nt	78.26	88.89	-10.63	AUAAAGAAA	CGGCUGGCAUUGUGCCAGCCG	UUUUCUCUU	-16.2
2879896	+	ysxD+36nt	53.85	64.52	-10.67	UAAAUAAAA	CCGGUAGAGGAUCCUCUACCGG	UUUAUCAUU	-15
4127457	-	yydF+41nt	55.34	66.09	-10.75	GGGUACAAA	GGAGAGUCUAACUCUCC	UUUACCAUU	-8.6
575666	-	ydeP+46nt	62.5	73.33	-10.83	CAGAAAAAA	UACCAAGGGUUUUGACGCCCUUGGUA	UUUCUGUGA	-15.2
3483525	-	in cggR CDS	9.32	20.31	-10.99	UUGACAGAA	GAGGGCUAUGAACUGCUUUC	UGUUUUGGA	-5.6
3127789	-	metK+36nt	25.94	36.95	-11.01	AAUUUUAUA	GCCGCUUACUGGUUAAGCGGC	UUUCCCUUU	-11.3
2495870	+	bmr+45nt	88.89	100	-11.11	UGAUAAGAA	GCGCAUUCUUUGUGUACUGCAAAGAAUGCGC	UUCUUCUUU	-18.8
1385680	-	ispA+1140109nt	60.98	72.41	-11.44	CGUAGAAAA	GCCUCUUUCUCUCAUGGGAAAGAGGC	UUUUUGUUG	-17.6
2968220	-	ytcD+40nt	76.92	88.46	-11.54	AGCAUGAGG	GCAGUCAGUGCGGAGCGCUGGCUGC	UUUUUGGUU	-17.7
2910809	-	uvrC+307nt	61.35	73.01	-11.66	AAUUGAUAA	GCAAUGAGAGUAUUCCUCUCAUUGC	UUUUUUUAU	-13.9
2781172	+	yrhK+7526	29.77	41.69	-11.92	AACUAUUCC	GCCAUGUGUGUUUACACCUUCUUAGAAUUAAGGGCAGGUGUAUCUAUACAUGGC	UUUUUUUGA	-25.7
2269480	-	sunA+41	48.6	60.64	-12.04	ACAUUUGUA	GAGGGAAUAUUUUAAAUAUUCCCUC	AUAUUUAAA	-12.9
2311024	+	sspL+37	14	26.09	-12.09	AAUACAAAA	CGCUAGAGAGGAUCUAAACGAUCUCUCUAGCG	UUCAGCUUU	-18.5
2195566	+	yoqO+19nt	50	62.5	-12.5	AAACCUAAC	GGUAAAGAGUGUUAAUUCCUCUUUGCC	UUUUUUAUG	-9.8
1565348	+	ctaG+33nt	69.23	81.82	-12.59	AUCAUAAAA	GGUACAGCGAAAUAUGCUGUACC	UUUUCGUUA	-12.1
3708133	-	ywrO+39nt	70	82.69	-12.69	UGUUUAAAA	UACAGCCCUGUCCAACAUACGGCAGGGCUGUA	UUUGUUUAA	-21
1469903	+	pbpH+41nt	82.86	96.23	-13.37	UAAAAAACA	GGGUGCACAACUAAAAGAUUGUGUGCCC	UUUCUUUUA	-13.2
3105133	-	ytvB+337nt	43	56.65	-13.65	AAACGAAAG	UCUCUCGUCCCUUUUUGGGAUGAGGGA	GUUUUUUUU	-18.2
3124098	+	ytoA+93nt	54.55	68.75	-14.2	CAUCGUUAA	CCCGGACGUCAUACAGUUCGGG	UUUCGAUUU	-10.8
1276291	-	yjdG+46nt	14.29	28.57	-14.29	CCUUAAUUA	CAAAAGCAGGCACUGCGCCUGCUUUUG	UUUGGAUUA	-17
1882884	+	ynaC+53nt	71.43	85.71	-14.29	GGUAACAAA	CAUCCUCUUACUUAUUGUAAGAGGAUG	UUUGUUUAA	-16.3
3606764	+	yvmA+30nt	85.71	100	-14.29	UGUAAAAAA	GCUGCCUUUGCGGGCAGC	UUUUUUUAU	-10.9
3276683	-	ybdZ-249nt	17.14	31.58	-14.44	AAAACUGAA	CCUUUCAGAAAUGGUGCUGUAGCAUCAAAUUUUCUGAAAGG	UUUUUUUUG	-19.7
3765435	-	ywnB+34nt	85	100	-15	AAUAAAAAA	CCCGGAGCCAGCUCCGGG	UUUUUCUCA	-12.3
1348225	+	xlyA+43nt	42.86	58.33	-15.48	CCAUAAAAA	UCCCGGAGCCGCUCCGGGA	UUUAUUUUU	-13.3
644316	+	gcp+18nt	81.25	97.47	-16.22	CUUAUCAAA	GUCUCACGAGAUAAUAGCGUGAGAC	UUUUUAUCU	-10.7
2691467	-	yqaO+1178nt	75	92.31	-17.31	GAAAGCCUG	CGGACACUGAACUUACAGUAUUACGCUGUAUGUUUGGUGUCCG	UUUUUAUUU	-24.8
214159	+	skfA+51nt	57.14	75.71	-18.57	AUUUGAGAA	UAGGGAGUUGAGCGUAUUUGCUUAUACUCCUUA	UUUUCUCUU	-15.2
2292366	-	ypmP+66	20.27	39.18	-18.9	CGUUUUUUA	CCUGCAUGCCCUCCUUUGUAAUCGUUAAUGGGGAGGCAUGCAGG	AUUUUUUUU	-25.4
2780316	-	yrhF+209	36.77	55.8	-19.02	UACAAGUUA	GGCAGCAUUCAAACGCCUGGUUUGACACAGGUUAUUUGAGUGCUGCC	UUUUUUAUU	-28
637053	+	rrnE.16S+66nt	50	70	-20	UGGGUCUUA	UAAACAGAACGUUCCCUGUCUUGUUUA	GUUUUGAAG	-3.8
1516298	-	ampS+41nt	80	100	-20	UUGAAAAAA	CCCAAGACGUGUCGUUUUGGG	UUUUUCACU	-10.7
2714764	-	yrkC+169nt	46.67	66.67	-20	AUAAAUAAA	GCCGAUUUAAAAUUAAAUCGGC	UUAUUGCUU	-10.6
3707681	-	ywrO+491nt	20	40	-20	AUAAUAAAA	GGGAUUCCGCAUUUAUGCGGAAUCCC	UCUCAGUUA	-19.1
4012712	-	licT+154	23.81	43.86	-20.05	CAGGCAAAA	CCUAAAUUGCAAUGAGUGCGGAUCAUCUCUGUCUGUGCUGAUGGUAAUUUAGG	UUUUUAUUU	-22.7
3579636	-	yvzA+43nt	25	45.83	-20.83	ACACAAAAA	UCUCCUAUUCAAACAAUGAGUGGGAGA	UUUUUAUUU	-13.9
1309831	+	exuR+28	52.27	73.17	-20.9	ACGACGUGA	UGUCCCGUUUUUCAGCGGGCA	UUCUUUAUA	-8.61
246526	+	ybfJ+34nt	50	71.43	-21.43	CAAAGAAUA	GCAGUUUCCUUGAUUUUAAGGGAACUGC	CUUUUUUAU	-15.7
1258466	+	yjzE+2103nt	57.14	78.85	-21.7	AGCGUUAAA	CCCCUUCUUCUUAUGAAGAAGGGG	UUUUUAUUU	-17.2
3364345	-	yusD+273nt	65.6	87.57	-21.97	UUUAUAUAA	GCCUUUCUGCUCAAGUGUGCAGAAAGGC	UUUUCUUUU	-17.2
1430158	+	mtnD+38nt	77.78	100	-22.22	CGUGAGAUA	GCCCCGUUCAUCGAACGGGGC	UUUUUAUAU	-15.8
1447117	+	ykzR+549nt	44.44	66.67	-22.22	UAAUGAAAA	GACGGGAUGCUGGAUGGCAGCUCGUC	UGUUUUAUU	-11.7
4139650	-	yycO+29nt	66.67	88.89	-22.22	AACGAAAAG	GGCCUGAUAAAGGCC	UUUUUCUGU	-7.9
2897043	-	BSU_misc_RNA_45+51	39.47	63.64	-24.16	CCUUUUCGC	CCCUUUUAGCUAUCGCAGUUACUGCGCGGCUGAUUGUGGGCGGAAGGG	CUUUUUUUA	-16.7
3236448	+	yuxK+229	45.45	70.21	-24.76	ACGCUGAAA	UGGCUAGCUUACACAGGUAAGCUAGCCA	UUAUGCUAU	-19.5
1221550	+	oppA+64nt	31.96	56.79	-24.83	AGACCUCAA	GGUAUAUGGGGAGAAAAGCCCCAUAUACC	UUUCUUACU	-17.6
2553068	+	sinR+80nt	75	100	-25	AUAACCAUC	GAGACGGCCCAGUAUAUGAAUACUGGGCCGUCUC	UUUUUUUUG	-28.5
4189735	+	yyaN-61nt	75	100	-25	UUUCUAAAA	CCUGUAAUCCGUAACCACGCGGUAGCAGG	UUUUUUUAU	-10.1
2295985	+	yplQ+42nt	33.33	60	-26.67	AACAGAAAA	GCGCAGUCUUCACGACUGCGC	UUUUUUAUG	-13.7
162511	+	rrnI.16S+66nt	42.86	71.43	-28.57	UGGGUCUUA	UAAACAGAACGUUCCCUGUCUUGUUUA	GUUUUGAAG	-3.8
1378468	+	purU+323nt	52.06	81	-28.94	CCACGGAAA	CCCAUUUCGUCCUUAUGAAUCAGGAUGAAAUGGG	UUUUUUUAU	-19.2
3878915	-	rocA+51nt	45.65	76.71	-31.06	GAAAUAAAA	UCGUGCGAUUCUUUAGCGGAUCGCACGA	UUUCAACUU	-16.7
3999320	+	yxjH+223nt	41.38	78.18	-36.8	GUCACGCAA	GCUCUUCCUUAUCCAAAGGAAGAGC	UUUUUUAUA	-14.4
2636082	-	holA+14nt	39.29	76.81	-37.53	UGAAAAAAA	CGAUCCCCAUUAUUGAGGAUCG	UUUUUAUAU	-9
2707767	-	yrkP+408nt	40	80	-40	UGAUUCAAA	GGUGUUUUGACCCCUGUUUAUGAGACAGGGAUCAAAACACC	UUUUAAACA	-24.8
2208754	-	yopL+101nt	28.57	68.72	-40.14	GAAAAGGAA	GACGUUUGGCUCUUUUGAGCUAAGCGUC	UUUUGUAGU	-18.5
820837	+	yfmK+3080nt	39.34	82.35	-43.01	AACACUUAG	GGAAUAGCAUUUAAUGCUAUUCC	UUAUUUCAA	-11.8
2003228	-	trnSL-Arg1+48nt	37.5	85.71	-48.21	UCACAAAAA	GACAACAGGCACUUUUCGCCUGUUGUC	UUUCUUUAU	-16.2
4124220	+	yyzN+131nt	18.75	72	-53.25	ACAUAAAAA	GCUACUUCAUUGUGAAGUAGC	UCCCUUUAU	-10.6

### Sheet: NusA depletion nusG deletion
POT	Strand	Relative Position	%T (WT)	%T (nusAdep ΔnusG)	Δ%T	upstream sequence	predicted terminator hairpin sequence	downstream sequence	ΔG-Hairpin (kcal/mol)
288614	-	lmrB+39nt	100	0	100	AUAUGAAAA	GCCCCUGACUAGUGUUCAGGGGC	UUUUUCAUG	-15.2
404478	+	ycxA+35nt	100	0	100	AAUAUAAAA	GGAUCAGCACUGUCAAUGCUGAUCC	UUUUUAAAU	-13
485986	+	ydaN+30nt	100	0	100	AGAAUAAAA	CAGAGGCGAUUUUAGCCUCUG	UUUUUUUAU	-11.7
885809	-	yfjF+35nt	100	0	100	AUAACAAAA	UGGCCUGCUUAUGAAGCGGGCCA	UUUUUGUUU	-16.22
2092339	+	desR+35nt	100	0	100	AAUAAAAAA	GGAUCUUGGCAUCUGCCAGGAUCC	UUUUUGUUA	-16.6
3424238	+	yvgJ+31nt	100	1.64	98.36	AUGAAAAAA	UCCCUCUAUCAAGAGGGA	UUUUUUACG	-10
1765749	+	recA+58nt	97.05	0	97.05	AUACAAAAG	GCUGAGUGAAAAACUCAGC	UUUUUUGUA	-10.1
697369	+	yebD+45nt	100	3.13	96.88	AAGAGGUGA	GUCUGCUGAAAAGCGGGC	UUUUUUGUU	-8.9
589655	+	ydfI+54nt	100	3.7	96.3	UUGCCCAAA	CGUACAUGCCCGAAUGUACG	UUUUUUUCA	-7.4
2489472	-	in yqjB CDS	96.3	0	96.3	CGGAUGAUU	CGCAUGAGCUCUUCCUUCAUUGGUCAACCUAAUGAAAAAGGAGGAGCUUAUGCG	UUUUUUCUU	-32.5
3533380	-	racX+39nt	95.24	0	95.24	AGCUUCAGA	CAAGGACUGUCUUCAAACAGUCCUUG	UUUUUUUAU	-14.2
3776691	-	ywmC+31nt	100	5.26	94.74	GUAGAAAAA	GACGCUCAUUGGGCGUC	UUUUUCUGU	-8.6
3257063	-	degQ+29nt	100	5.56	94.44	CGUGAAAAA	GACUUGGAAACAAGUC	UUUUUUUUC	-6.6
1915031	+	yndK+36nt	100	5.88	94.12	AAUAAAAAG	UGCACAGGCCAAAGGGCAGGUGCA	UUUUUGUUU	-12.5
606697	+	ydgE+2121nt	100	6.06	93.94	UCAAAAAAA	CUCCUGCUCUCAUUUUUGAGGCAGGAG	UUUUGAGUC	-17.1
2069725	-	yobI+519nt	95.65	2.07	93.58	UGAAAGGAA	CUUGCAAAAUGCAGG	UUCUUUUUU	-4.4
874890	+	yfjO+88nt	95.65	2.15	93.5	UCCUAAUAA	GACCUGGAUUUCGGUAAAAUAAACAAUUCCGAUUUCCGGGUC	UUUUUCGUG	-19.3
724865	+	yerH+40nt	97.3	3.97	93.33	GAUAGAAAA	CCCUUGUGCCAUAUUGGCACAAGGG	UUUUUAUGU	-18.9
1315763	+	yjoB+39nt	92.86	0	92.86	UAAAAGAAA	GCACGGGUGUUUGAAAAACCCGUGC	UUUUUUGUU	-14
369709	+	yckC+18nt	96.77	4.17	92.61	GAUUAGAAA	GAGCGAAUAAUGGUUCGCUC	UUUUUAUUU	-10
3810693	+	ywjG+82nt	92.59	0	92.59	AAUAAAAAA	GACUUGCCCGCUUUUGACAAACGGCAAGUC	UUUUUUAUU	-11.2
3134953	-	ytkD+30nt	92.31	0	92.31	AAUAAAAAA	CCCGGCACAUGUGCCGGG	UUUUUUAUG	-12.3
3545830	-	trnQ-Arg+59nt	92.2	0	92.2	AACAGGAAA	GACAAGGGUUUGGCGAUUUGCCGCUCUUGUC	UUUUUUUGU	-15
494417	+	ydbA+40nt	100	8	92	UAGCAGAAA	GCAGACGGACACCGCGAUCCGCCUGC	UUUUUUUAG	-9.8
2685150	-	yqbC+12nt	92	0	92	AGCUGGUGA	GACUUCUAAUUAGAAGUC	UUUUCUUAU	-6.8
674835	+	ydjI+50nt	91.94	0	91.94	CAGUGAAAA	GUCCGGAGUGAUCAGCACUCGGGAC	UUUUUUAUU	-13.7
938205	+	sspE+51nt	100	8.16	91.84	CAGAAAAAA	GCACUUCAUCUUCGGGUGGAAGUGC	UUUUUUCUG	-11
1059168	-	yhaZ+35nt	91.67	0	91.67	AUAAAAAAA	GCAGCACUGUAAUCAGUGCUGC	UUUGUCGUU	-15.5
1552734	+	ylaN+41nt	90.65	0	90.65	AUGAUAAAA	CUCAAACUUAUUAACAGUUUGGG	UUUUUUUAU	-5.9
2769712	+	yrhO+58nt	100	9.52	90.48	CCCCAAAAA	CAAGGCUUGUACAAAACAAGCCUUG	UUUUUUUAU	-13.9
1290644	-	yjiA+31nt	90	0	90	AAAAAGAAA	GAGCCCACAGGCUC	UUUCUUUUU	-6.6
3225136	-	yugI+42nt	93.03	3.12	89.9	AUGAAAAAA	GCACCGGACAGGAAUGUUCGGUGC	UUUUGAUUU	-16.1
1262895	+	trnSL-Val2+34nt	92.55	2.71	89.84	UAGCUUAAA	CCCUUGCGCAGCAAGGG	UUUUUUACU	-9.7
22464	+	trnSL-Ser1+80nt	98.1	8.86	89.25	AUUGUUUUG	UCCGUUGCAUUCGGUGCGGCGGA	UUUUUUAUU	-13
2403466	-	ypbH+40nt	89.22	0	89.22	AACGGAAAA	CUGCUGAUUUCAGCAG	UUUUUUUUC	-7.7
3419619	-	fhuB+37nt	93.33	4.19	89.14	UAAUGAAAA	GACACCUGAUUUGCUCAGGUGUC	UUUUUUAUA	-13.4
910698	+	estB+47nt	89.33	0.97	88.36	AAAAAACAA	CCUGCUGUCUCCGUUACAGUGGG	UUUUUUCGU	-8
2899769	-	trnSL-Arg2+47nt	93.22	5.46	87.76	AAAGAAAAA	CCUCAAAUCCAUUUAGGAUUUGAGG	UUUUUUGUU	-14.3
51532	+	ksgA+14nt	88.8	1.08	87.72	UUGUAUAAA	GCCCUUUUCUAAAAGGGC	UUUUUGUUU	-8.5
194653	+	trnSL-Gln2+32nt	93.44	5.94	87.49	CCAGUCACA	GACACCUUUGAUCAAAAGGUGUC	UUUUUUCUU	-11.9
809455	+	yfmS+33nt	87.29	0	87.29	AGAGUAAGA	GACCGGGGACAAACAUCCCCGGUC	UUUUUCUUA	-17.3
3187341	+	yuaC+36nt	86.96	0	86.96	AGCAGAAAA	CGCCUGGGAAACUAGGCG	UUUUUUUGA	-11.2
404439	-	ycxB+19nt	100	13.33	86.67	AUUUAAAAA	GGAUCAGCAUUGACAGUGCUGAUCC	UUUUAUAUU	-15
1180638	-	yitK+271nt	91.12	5.08	86.04	ACUGACAAA	GUCUUCUUCUUAAGAGGAC	UUUUUUUAU	-6.8
1256358	-	yjcF+78nt	85.71	0	85.71	AUAAAAAAA	CCGUUCUCUGGUAUGAACGG	UUUUUUAUA	-7.8
2747913	-	csn+71nt	85.71	0	85.71	AAUCUAAAA	GAUACCAAUGAUGUUGGUAUC	UUUUUAUUU	-8.8
3722571	+	ywrA+30nt	100	14.29	85.71	UAGAAAAAA	GCACCUGGACAGGUGC	UUUUUUAUU	-7.8
2857718	-	minD+58nt	85.25	0	85.25	AGAGAAGAA	UCUGACAAAGCAUAUGCUGUGUCAGG	UUUUUUUUG	-11.9
1931547	+	yneQ+33nt	100	15	85	GUAAAAAAA	GAACGCACAUGAAGUGCGUUC	UUUUUUAUU	-11.4
1395320	+	ykoJ+32nt	84.62	0	84.62	UAAUCAAAA	CCCCCGCUGCAGCGGGGG	UUUUUCAUG	-14.4
3696221	-	pgdS+36nt	84.62	0	84.62	AAAGAAAAA	GACUCCAAUCUCUGGAGUC	UUUUCUUUA	-9.3
1417449	+	ktrD+33nt	94.25	10.36	83.9	UAGGCAAAA	CACCGCAUAUUUUGCGGUG	UUUUUUGAU	-11
1357419	-	htrA+517nt	83.72	0	83.72	GCAUAAAAA	CCCCCUGUCCAUUACGGACAGGGGG	UUUGAGGUU	-21.1
2273437	-	yokL-74nt	100	16.52	83.48	AUAUGAAAA	GAACUUGCUUAAUGCAGGUUC	UUUUUUUAU	-10.1
2514130	-	yqiK+39nt	100	16.67	83.33	UUGUUAGAA	GGAGGCUGUUUGACGCAGCCUUC	UUUUUUCAU	-12.7
3937516	-	ywbD+37nt	83.33	0	83.33	GAUAAAAAA	GAACGUACAUCACAAAAUGUACGUUC	UUUAUUUUU	-11.6
3473284	+	yvbH+44nt	96.3	13.04	83.25	AUAAAAAAA	GACACAGCUGCUAUCGUGCUCGUGUC	UUUUUUUGU	-8.6
1580037	+	yllA+42nt	100	17.07	82.93	UUUAAAGAA	CCCUGACUAGUUCAGGG	UUUUUUUUU	-7.7
953040	+	trnD-Leu1+93nt	85.5	2.76	82.73	UCAUAUUAA	UGAUCUACAUAAGUAGAUCA	UUUUUUUAA	-9.38
3563544	-	yvcS+37nt	100	17.28	82.72	AAUAUGAAA	UCCGGUCUGUUAUCAGACCGGA	UUUUUGAUU	-15.7
3419656	+	fhuD+235nt	100	17.35	82.65	UAUAAAAAA	GACACCUGAGCAAAUCAGGUGUC	UUUUCAUUA	-14.3
2083043	-	yobV+24nt	87.5	4.88	82.62	UAUAUGAAA	CCUGACACACUGCUGUCAGG	UUUCUUUGU	-9
35745	+	csfB+20nt	82.54	0	82.54	AUAUUCAUA	GACCUGAAAAGGUC	UUUUUUUGU	-5.9
3772280	-	moaA+45nt	89.83	7.45	82.38	AAGUCAAAA	GCUUAUCGGCACUGUCCGGUAAGC	UUUUUUAUU	-11.4
3810648	-	pyrG+45nt	98.31	16.03	82.27	AAUAAAAAA	GACUUGCCGUUUGUCAAAAGCGGGCAAGUC	UUUUUUAUU	-15.4
2621637	-	rimO+40nt	84.82	2.71	82.11	CCUAAAAAA	UCGGUGCAUUAAAAUGUACCGA	UUUUUUUAU	-11.1
1398997	+	ykoM+37nt	88.24	6.25	81.99	ACUAUUCUA	CACUCUCUAUUUCAGGAGAGUG	UUUUUUUGU	-10.5
2955767	-	lytT+16nt	90	8.33	81.67	AUUGAAAAA	GCUGCUCCAUAUUUGAUGGGCGGC	UUUUUGCAU	-11.1
2449794	-	fur+47nt	81.65	0	81.65	GAGCGCGAA	CCUUUUCUCAUGGGGAAAGGG	UUUUUUGCU	-8.4
3777903	-	murAA+46nt	97.93	16.31	81.62	ACUUGAAAA	UCAGUAUGUCACUCUGGCAUACUGG	UUUUUUAUU	-12.1
4015946	-	deaD+41nt	94.38	12.94	81.43	AAUGAUGAA	UGACCUGCUCCCAGUUAAAGGGGCAGGUCA	UUUUGCUGC	-19.5
1349433	-	pit+35nt	91.97	10.75	81.22	AAUGUCACA	CCGCUUCUGUCAAAGGAGCGG	UUUUUUUGA	-11.9
3191798	-	lytG+45nt	83.33	2.2	81.13	UGGUAAAAA	CCUUUUCAUUGAGCGAAAAGG	UUUUUAUUU	-6
2926970	-	pheT+38nt	98.9	17.89	81.01	GAUAAAAAA	GCUUGCAGAGAAAUCUGCAAGC	UUUUUUCUA	-14.1
1922835	+	yneF+68nt	92.92	12.01	80.91	AAUAAAAAA	CCCUUAUACGGG	UUUUUUAUU	-2.6
249901	+	ybfN+28nt	91.67	10.94	80.73	CCAGCUAAA	GCUUCUUUCAACAGAGAAGC	UUUUUUUUG	-7.3
294618	+	yccF+43nt	98.48	17.91	80.57	UGGAAAAAA	CCUUGAAAAGCCAGGCUUUUCAAGG	UUUUUUUAU	-13.6
3322435	-	yunB+28nt	80.56	0	80.56	AGCAAAUAA	GCCGCCUGUUGAAGAGGCGGC	UUUUUGUUA	-13.4
49987	+	yabE+45nt	87.66	7.14	80.52	UUAUGUAUU	CAGAGGGUUUUGCGCCCUCUG	UUUUUUUCG	-12.2
2316219	-	ypbQ+227nt	85	4.61	80.39	UUUAUAGAA	GCUGCCGUAAUGGCGGC	UUUUUUCUA	-9.4
1032029	-	yhdP+34nt	98.68	18.52	80.17	AUAAGAAAA	GCACCUUGUAUAGGGUGC	UUUUCUUAU	-8.4
1269691	+	yjdA+107nt	93.62	13.48	80.14	CGAAAAUAA	GGUCCCUUCUCUUUUUAGAGGGGGACC	UUAUUUUAU	-16.6
3257589	-	pdeH+448nt	80	0	80	AAGCGAAAA	GGCCACAACUUUAGCGUUGCGGUC	UUUUUCGGU	-8.9
657762	+	ydiP+65nt	90.68	10.76	79.93	AAAAAGUAU	CGGAGCUGGAUAAAACCAGCUCCG	UUUUUUAUC	-16.8
2092848	-	yocH+51nt	96.99	17.18	79.81	GUGAUAAAA	GACAUAAGCUUUUGGCUUGUGUC	UUUUUUUGU	-11.7
1272605	+	manR+28nt	85.71	6.01	79.7	UUAUUAAAA	GCAGGGAUUAUUCCUUGC	UUUUUUUGU	-9.5
3042551	-	acsA+15nt	81.67	1.98	79.68	AAUCAAAAA	CGACCUCUUCGUAAAGGUCG	UUUUUUACU	-7.1
2545409	+	yqhL+34nt	95.08	15.55	79.53	UAAAGCAAA	CAGCUGUCUGGUAGACAGCUG	UUUUUAUUU	-12.6
829299	+	pel+44nt	84.62	5.33	79.29	AGUGAAAAA	CACAAAGGGUGCUAACCUUUGUG	UUUUUUAAU	-10.1
1376476	+	ykkB+181nt	79.25	0	79.25	GGAAAAAAG	CCCGGGAGAGUCAAUCUCAUGUGAGACGACUGUCCGGGG	UUUUUUUGU	-20.9
1071709	-	yhaJ+333nt	79.17	0	79.17	CGAAAGAAA	GCAUAGCUGCUGAUUAAGCAGCUAUGC	UUUUUUAUG	-18.9
803319	+	yfnD+33nt	90	11.11	78.89	UUAAAAAAC	CCCCUGCCGCCUGGCAGGGG	UUUUUUCAG	-16.7
1011750	-	lytF+42nt	80.7	1.89	78.81	AAACAGAAA	CUGUGCGGCCUUAACGGCUGUACAG	UUUUUUAUU	-15.8
2970884	-	coaE+38nt	93.06	14.29	78.77	UACAAAAAA	CACCGUUCAUAUUGAACGGUG	UUUUUUGGC	-11.7
3788393	-	upp+33nt	78.66	0	78.66	AAUAAAAAA	UGAAAUCCCCAAAAGGGGGUUUCA	UUUUUUUAU	-14.5
3085755	-	yteP+45nt	100	21.43	78.57	UUGGAAAAA	CCCAAAACGCGCAAGCGGUUUUGGG	UUUUUUACA	-12.7
3190433	-	yubF+29nt	78.57	0	78.57	CAUAAAAAA	UCCGGCGACUGCACGCCGGA	UUUUUUUGA	-12.4
3412093	-	yvrN+35nt	95.24	16.67	78.57	GAAUAAAAA	GAACGCAUCCAAUUGGAAUGCGUUC	UUUUUUUAG	-12.7
1380906	+	proA+54nt	98.55	20	78.55	AAUGAAAAA	GCUUAUCUCAUUACGAGAUAAGC	UUUUUUAUA	-11.5
1248609	+	fabI+45nt	95.87	17.32	78.55	CUAUAUCAA	GCAAUCCCGAAUAGGGAUUGC	UUUUUUAUU	-13.1
435992	-	ycnB+44nt	91.67	13.25	78.41	ACAAAAAAA	GAGCCCCGCUAUUUAGCGGAGGCUC	UUUUUGGUU	-16.6
452774	+	mtlD+35nt	94.12	15.79	78.33	AACCGACCA	CCCGUGACACAAUGUCACGGG	CUUUUUUUA	-14.1
4176887	+	yybJ+362nt	77.96	0	77.96	UGGAAUAAA	GAGUGCUUGCUGAAAAGCACUC	UUUUUCUGC	-11.3
1235132	-	yjbJ+31nt	92.17	14.29	77.88	UACGCGUAA	CCAGAGGUGCUCUUUCCCUCUGG	UUUUUUUGC	-9.9
3795836	-	ywkF+34nt	100	22.14	77.86	AAUAAAAAA	GGAAGCCUCUUAGGCUUCC	UUUUUUUGC	-11.6
2381190	-	ndk+164nt	77.79	0	77.79	GAUCUAAAA	UCAGCUGAAAAGCUGA	UUUUUUUAU	-7.5
2788919	+	yrzA+36nt	77.78	0	77.78	AAAACAAAA	GCAGCCGGUUUUAACCCGGCUGC	UUUUGUUUA	-15
4154747	-	trnY-Phe+40nt	84.37	6.65	77.72	CUUACCAAA	CGCAUCUGCAAUCGUAGGUGCG	UUUUUUCUU	-12.3
4007774	-	yxiS+29nt	78.18	0.58	77.6	GUAAAAAAA	GAGACAUCCUGUGUCUC	UUUUUUUAU	-6.7
3819185	-	ywjB+35nt	97.56	20	77.56	UAAGAAAAA	GGAUAGACAGAUGUCUAUCC	UUUUUUGUA	-10.7
267695	+	glnL+32nt	90	12.5	77.5	UAAACCAAA	CAGCCGGCUGACCAGGCUG	UUUUUUUGC	-8.3
2590280	+	ispG+24nt	100	22.56	77.44	ACACAAAAA	GCUUGACGGGAACCCGUCAAGC	UUUUUUGUG	-14.7
4157441	-	dnaC+30nt	97.86	20.47	77.38	GCGCAUAAG	CCCCAAGAGCUGCUCUUGGGG	UUUUUUUCA	-14.1
2851255	-	pheA+28nt	77.36	0	77.36	AUAAAAAAA	GCCCACUAGAGGGC	UUUUUUUAG	-6.1
2597467	-	yqfO+35nt	96.55	19.22	77.33	AUAAAAAAA	CUGAGGCUUUUACAGCCUCAG	UUUUUUGCU	-11.9
1040063	+	yhdY+39nt	85.11	7.77	77.33	UAAAAGAGA	GACUUCGUCUGACAGAGGCGGAGUC	UUUUUCAUG	-13.8
1092728	-	fabHB+42nt	77.27	0	77.27	ACAAAAAAA	GAACUUGUUUCCAAGGAAACAAGUUC	UUUUUCUUU	-13.7
1538725	-	yktD+45nt	100	22.73	77.27	UCAUCAGAA	GCCUCUCAAUGUUUGAGAGGC	UUUUUAUUG	-12.8
4004248	-	yxjB+40nt	100	22.73	77.27	UAGAGGAAA	GCUCCGAAAAAAGGAGC	UUUCCUUUU	-7.5
4147530	-	htrC+37nt	81.18	3.92	77.26	UAAUAAAAG	CAGUCUGGCAUCGUUGCCAGGCUG	UUUUGAUAU	-16.8
3036375	+	rpsD+43nt	87.03	9.84	77.19	UUUUAAAAA	CCCCUGCCGCUAUGCGGUCGGGG	UUUUUUUAU	-14.9
2400946	-	ypdA+38nt	85.71	8.62	77.09	AAAGAUGAG	GAGCAUAUGAUGCAUUCGUAUGCUC	UUUUUGUUU	-13.1
2822851	-	apt+50nt	79.48	2.54	76.95	AACGAAAAA	GCACUCCAUGUCAGGGUGC	UUUUUUCCU	-6.6
4087811	+	yxcD+47nt	93.55	16.67	76.88	UUAAUCAAA	CCUUACUCCGCGCGGGUAAGG	UUUUUUUAA	-8.8
2805310	-	yrrI+38nt	83.33	6.48	76.86	AUGCAAAAA	GGAUACUCUCCAAAGAGUAUCC	UUUUCUAUG	-11.5
1548328	-	ylaI+61nt	99.48	22.67	76.81	CACAAAAAA	GACUCAGCUUUCAGCUGAGUC	UUUUAUGAU	-12.9
905730	+	yfiK+58nt	89.29	12.5	76.79	CUCUGAAAA	GGCCUUUUACAGGCC	UUUUUUUCA	-6.5
2543407	-	mntR+33nt	86.21	9.64	76.57	CAGUAAAAA	GGCGGUCUCGAAGGAGGCCGUC	UUUUUUGAU	-15
3568489	-	yvcN+38nt	91.76	15.24	76.53	ACGUGAAAA	GCUUGCAGGUUAUCUGCAAGC	UUUUUCUUA	-11.9
2477733	-	yqjK+273nt	76.47	0	76.47	AAUAUAAAA	GACCGGGAAUCCCUUACGGCCCGGUC	UUUUUUUAC	-12.4
1548364	+	ylaH+31nt	95.97	19.62	76.36	AUCAUAAAA	GACUCAGCUGAAAGCUGAGUC	UUUUUUGUG	-12.9
1511927	+	sipT+38nt	78.57	2.32	76.25	AAAUAAAAA	CGCCUUGCUGGCCUAGGACAGCAGGCG	UUUUUAUUU	-14.5
519330	+	ndoA+37nt	95.62	19.52	76.1	UAUUUGCAG	GUUGCUCAAAUAGAGCAAC	UUUUUUUGU	-8.9
3450665	-	ssrA+45nt	92.86	16.79	76.07	GACAAUAAA	GCAGAACCUCUUAAGAGGUUCUGC	UUUAUUUUU	-16.3
1279513	+	yjdI+1348nt	76	0	76	AACAAAAAA	GAGUCACAUUAAUGUGUGGCUC	UUUUUGCAU	-11.6
3179925	+	thiT+41nt	95.24	19.35	75.88	AAGUAACAA	UCCCCCAGCGAAUUCCGCUGGGGGA	UUUUUCGUU	-20.9
2565883	-	yqgV+37nt	77.44	1.56	75.88	AAAAAUAAA	CCUGUAUCCGAUCGGAUACAGG	UUUUAAUGU	-13.7
317643	+	yceH+40nt	86.21	10.37	75.83	UAAUAAAAA	CCCCGCUUGUGGAACAUAAGCGGGG	UAUUUCAAU	-17.8
817270	+	yfmL+27nt	80.65	4.86	75.78	UAAAAAGAA	GGGCGAAGAGCCC	UUUUUUUGU	-6.6
223221	+	ybdK+309nt	75.45	0	75.45	CAAAAAAAG	UUCUUGUUCCGCUUUUGGGACAAGGG	UUUUUUUAU	-11.5
1042888	+	dat+46nt	88.41	13.04	75.36	CGAAGAAAA	GAGCCCGCUUUUUACAGCGGGGCUC	UUUUUAUUU	-14.1
1567455	+	ylbC+36nt	79.76	4.51	75.25	GUAAUGAAA	GCCGCGGACGAAUGGUUCCCGGC	UUUUUCUAU	-10.3
3426716	-	yvgN+33nt	95.16	20	75.16	AUCAAAAAA	CUCCCCGUUAUGGGGAG	UUUUUUUAG	-10.2
2073617	-	yobM+41nt	78.57	3.45	75.12	GAUGUAUAA	GACAGUCAUUUUGGCUGUC	UUUUUCUGU	-9
474650	+	ydaG+425nt	95.95	20.84	75.12	UAAGACAAA	CCGCCCGGCGUACGCCGGACGG	UUUUUUUAU	-13.5
1056619	+	yheA+1520nt	75.1	0	75.1	AUACAUAAA	GUCUGCUGAGCCAGGC	UUUUUUUGC	-3.7
3361730	-	metN+37nt	99.42	24.38	75.04	AGACUGAAA	CCCCGGAUGAGAAUUCCGGGG	UUUUUUUCG	-13.2
1925652	+	yneJ+690nt	90.91	15.88	75.02	GGAAAAAAA	GUCACUUUCAUAAUAGGGGAUGAAAGUGAC	UUUUUAUGU	-13.4
2484769	+	yqjG+38nt	84.44	9.43	75.02	AUAAAAAAG	CAACCCCGUGCAAAAAGCCGGGGUUG	UUUUUUGUU	-16.2
791466	+	yetM+39nt	100	25	75	AUAGGAAAA	GUCCAGAAAGUGAUUUCUGGAC	UUUUUAGUC	-11.9
3774231	-	ywmE+169nt	75	0	75	CCUGUAAAA	GCCCUUUAUAUAGAGGGC	UCUUUUUGU	-8.7
3987886	-	yxkD+41nt	92.86	18	74.86	AAAGAAAAA	UCCCUCUGUACUUGAAACAGAGGGA	UUUUUUCAU	-13.9
2460248	-	yqkE+30nt	82	7.42	74.58	AUAAAUAAA	CCAGCACCCGUACAGGUGCUGG	UUUUUCUGC	-14.1
2000918	-	yoeA+42nt	87.5	12.96	74.54	UCCGAAUCA	CACCGUUCAUAAGUUUGAACGGUG	UUUUUUUAU	-13.4
4118532	+	gntZ+46nt	95.26	20.75	74.5	UAUUAAAAA	CACGGUCAGUUUCAACUGAACCGUG	UUUUUUUCU	-12.2
1228139	+	spxA+47nt	88.89	14.44	74.45	UCAUCAAAA	GAAGGCUGAGUCAUCAGCCUUC	UUUUAUUUU	-14.3
586630	+	ydfF+82nt	84.38	10	74.38	UAUCUAGGA	GGAGUAAGAUUUGUUCUAAUCUUACUCC	UUCUUCUUA	-14.2
955838	+	ygaJ+253nt	88.57	14.29	74.28	UGACUGUAA	CCGGGUUCAUUUAUAUGAAUCCGG	UUUUUUGUG	-13.7
2784653	-	yrhC+35nt	89.02	14.75	74.27	AUAAAAAAA	CAGCCAUCAUCAGAGAUGGCUG	UUUUUCUGU	-12.6
871321	-	yfjR+26nt	74.19	0	74.19	UUUAAAUGA	GGACAGCGAGCAGCUGUUC	UUUUUUGUU	-9.2
3312800	-	thrB+44nt	74.19	0	74.19	UCAUGCCAA	GCGUUCCUCAGCGUCAGCGGAGGGCGC	UUUUUUUUG	-13.8
53057	+	veg+34nt	88.55	14.71	73.83	UUUUAACGG	GCAGUGAACCUUUUGUUUACUGC	UUUUUGUUU	-10.3
3223431	-	yugJ+40nt	80.14	6.37	73.77	UAAAAAAAG	GGGAAAUAGCCGUUUGGCUGCUUCCC	UUUUUCUUU	-13.7
1427032	+	ykrV+195nt	80.69	6.95	73.74	GAAACGAAA	CCUCUUUAGACGCGAUUGCAGUUUGAAGAGG	UUUUUUGAU	-15.1
1511203	+	fruA+40nt	83.33	9.63	73.7	AGAAAAAAA	GCGUCCUUGGUUCGAAAGGACGC	UUUUUCUUA	-12.2
1545757	-	ylaF+63nt	85.26	11.81	73.45	AUCAAAAAA	CACCGCAAAGAAAGCGGUG	UUUUUCAUU	-8.9
1453317	+	zosA+33nt	84.62	11.36	73.25	AAAAUAAAA	CCAGCAGCCUAAUCAGGCUGCUGG	CUUUUUAUG	-18.6
3138955	-	ytiB+23nt	77.78	4.55	73.23	GGGAAAUAA	GGCAGGCCUGAGGGUUUGUC	UUUUUUUAU	-8.4
2413557	-	rsiX+28nt	83.58	10.49	73.08	AACUAAAAA	GAGCCCUUUAAGGCUC	UUUUUUAGU	-6.8
3265382	-	yueD+24nt	97.62	24.75	72.87	GUUUUUGUA	GAGCAGAUAUUUUCUGCUC	UUUUUUUUA	-10
478776	+	topB+35nt	78.95	6.09	72.86	AUAAAAAAA	CCUGUGCCUAUCGCACAGG	UUUUUUAUU	-10.6
1265473	+	yjcN+96	95.6	22.96	72.64	GAAAGCCUG	CGGACACUGAUCGUUUUACAGAGAAAUUUGUGCUUCGAUCGGUGUCCG	UUUUUUUUC	-27.1
614880	+	ydgK+31nt	93.18	20.73	72.45	AUAAAAAAA	CCUGACAUGACGUCAGG	UUUUUUGUU	-7.9
2909476	-	lysC+44nt	81.48	9.21	72.27	AAUCAAAAA	GGCGGGACUAUGCAGUCACCGCC	UUUUUGAUU	-13.3
1055101	-	yheC+42nt	77.78	5.56	72.22	AAUAAAAAA	UCCCUUCUUAUCCAAGAAGGGA	UUUUGCUUA	-11.6
1378179	+	purU+34nt	72.16	0	72.16	CUGCAAGAG	GCCCGCGCAAUGCGGGC	UAUUUUUGA	-11.6
1013389	-	nsrR+22nt	72	0	72	UUUAAAAAU	GAAGGAAUAGAUUAAGAUUCCUUC	UUUUUUUAU	-8.1
681107	-	ydjO+148nt	94.16	22.16	72	AAGAAAGAA	GCCCAAAACUGUAAACGUUUAGGGC	UUUUUUGUC	-8.2
3476555	+	yvbK+45nt	85.71	13.79	71.92	AUAAAAAAG	CCGCCGAGAGAAAAUCCCGGCGG	UCUUUUUAU	-12.4
2058532	+	yobE+72nt	94.12	22.22	71.9	CGCUUUAUA	UACCACCUCCUCUUAGCUAAUAUGUUCUAAGUAGGAGGUGGUA	UUUUGUUUG	-22.8
3236222	-	kapD+200nt	71.83	0	71.83	AAUCUGUGA	UGGCUAGCUUCCUAGCCA	UUUUUUAUU	-8.9
928690	+	yfhJ+32nt	85.71	13.96	71.75	CAUUAAAAA	CCUGCCGUUAACGACCGGCAGG	UUUUUUCAU	-12.1
55713	+	yabJ+41nt	82.74	11	71.74	AUAAGAAAA	GUGAUUCUGGGAGAGCCGGGAUCAC	UUUUUUAUU	-13.9
3029674	+	braB+40nt	83.52	11.9	71.61	GUCACAGAA	CGCCUGCGUUAUUGCGCAGGCG	UUUUGUAAU	-16.9
3029675	-	ezrA+55nt	83.52	11.9	71.61	CAUGAAAAA	GAGCCCGCAGUGUAAUGAGCAGGCUC	UUUUUUUAU	-9.1
2473994	-	yqjP+34nt	71.43	0	71.43	AAUAAAAAA	CAGAAGGCACUGUGCCUUCUG	UUUUUGUCC	-12.5
1895189	-	yncB+189nt	93.75	22.86	70.89	AAAAAACAC	CCCUUCACGUCAAUGUGAGGGG	UUAUUUGUG	-12.1
561140	-	ydeB+40nt	87.5	16.67	70.83	CAAAAAAAA	GCAAACUAUUUUAUAUAGUUUGC	UUUUCAAUU	-9.2
524290	+	rsbX+41nt	92.31	21.77	70.53	CCAGAAAAA	GAAGCUGGACAUCCGGCUUC	UUUUUUUUG	-11.5
3729448	-	ywqF+40nt	77.27	6.78	70.49	AAAAAGAAA	GGCUGGUUGCGCACCAGUC	UUUUUUUCA	-8.1
967198	+	trnSL-Gly1+60nt	70.46	0	70.46	CGUUAUUAA	CGCAGUGUUUCGUUUCUCAGAUAAACGAAGUAUUGCG	UUUUUUUAU	-13.9
4102380	-	yxaL+49nt	70.37	0	70.37	AUAGCAGAA	GACCUUCUUUUAAUAAGAAGGUC	UUCUUACUG	-11.5
2412664	-	aroD+42nt	96.43	26.13	70.3	AUAAAAAAA	CUCAAGCUAUAUAGCUUGAG	UUUUUUUAA	-9.8
1917616	+	yndN+519nt	90.67	20.41	70.26	AACAACAAA	CCCCCUCUCCGUAAAGGAAGAGGGGG	UUAUUUUAU	-18.7
3576123	-	yvcD+42nt	88.97	18.75	70.22	AAUUUUAAA	GAGUUGAUUUAUUUAAUCGACUC	UUUUUUUGU	-9
70380	+	trnSL-Glu1+42nt	92.23	22.1	70.13	CUAACAAAU	CGGUUUCUCUUGCAGAAGCCGA	UUUUUUUCA	-9.7
4035706	-	yxxE+284	79.84	9.99	69.85	CAGGCAAAA	CCUAAAUGGUGCAGGUGCAGGAGGAGACUCUCGCAAUCUGUGUCAUUUAGG	UUUUUUUAU	-25.5
606656	-	ydgF+43nt	86.79	17.16	69.63	GACUCAAAA	CUCCUGCCUCAAAAAUGAGAGCAGGAG	UUUUUUUGA	-16.2
813855	+	yfmO+37nt	84.21	14.58	69.63	AUAACGAAA	GACACUGCGCAUAUGCAGUGUC	UUUUUAUUC	-12.6
2841484	+	yrzT+37nt	80.77	11.24	69.53	GUAGAAAAA	CGCAGCGUAGUCGAUACGCCGCG	UUUUUUCUU	-10.1
1076501	-	hinT+14nt	81.45	12.01	69.44	AACGCCUGG	CCUCAUCAUAAGAUGAGG	UUAUUUUAU	-9.3
3457990	+	yvaP+49nt	72.82	3.71	69.11	UUGCUAAAA	UGGUUCUGAUCUCAAAGACGAGAAAAGAACCG	UUUUUUAUU	-13.9
2400178	-	prsW+30nt	100	31.14	68.86	AGUAUAGAA	GCCGCACAGCAACCGUGCGGC	UUUUUUGUG	-12.3
3648622	-	tagO+32nt	94.23	25.37	68.86	AAUUAAAAA	CUCCGGCUUAUGUGCCGGAG	UUUUUUUCU	-13.6
3448231	-	yvaD+64nt	69	0.28	68.72	GUAAUGAAG	CAGAGACGGUAUAAGUCUCUG	UUUUUUUAU	-9.6
409129	-	tcyC+79nt	72.14	3.55	68.59	UUGACAAAA	UCCUAAAACGAUAUUCGUUUUAGGA	UUUUGUGAU	-12.4
870352	-	yfjR+36nt	75.86	7.41	68.45	AAAGAAAAG	CCUCUCCGUUUAAGGAGAGG	UCUUUCUCU	-12.5
2485636	-	yqjE+44nt	78.68	10.42	68.25	AAAAGAAAA	CCCGAGUGCGAUUUCCCGCAUCGGG	UUUUUUUAG	-12.7
2542509	+	yqhP+67nt	68.09	0	68.09	GUCUUUUAC	CUAGCUCAAUCAGGGCUAG	UUUUUUUUG	-8.3
2327487	+	kduD+40nt	95.24	27.27	67.97	AAUAAAAAA	GCUGACGAACGAUCGUCAGC	UUUUUUCCA	-11.7
340615	+	aroK+30nt	95.65	27.69	67.96	AUGUAAAAA	GCCGUGCGCAGCGCACGGC	UUUUUUUAU	-13.8
579262	+	ydzO+30nt	85.29	17.65	67.65	CAAUGUAAA	CAGGCCUCUAAAGAGACCUG	UUUUUUAAU	-6.9
4155391	-	purA+42nt	98.96	31.34	67.61	UGUCUGCAA	GCCCCUAUUUAAGGGGC	UUGUUUUUG	-10.2
26735	+	scr+100nt	75.5	7.94	67.56	AUUUUCAGA	CUCACCUAAUAUUAGGUGAG	UUUUUUGUU	-10.4
3320289	-	lipA+35nt	77.73	10.2	67.53	AUGCCAAAA	CGCCAGAUCAUCUGGCG	UUUUUGUCA	-9.8
3022039	-	ytcJ+29nt	98.55	31.11	67.44	AUCAUAAAA	GGACAGGCAGCAGCCUGUCC	UUUUAUUUU	-14.7
1864715	+	ymaD+38nt	75	7.69	67.31	UAAAGAAAA	CAGACGGUCACUCACAGGCCGUCUG	UUUUUUAUC	-14
3799343	-	prfA+34nt	95	27.76	67.24	ACAAAAAAA	GCUCCCUUUAAGGGAGC	UUUUUGCUU	-10.7
349958	-	ycgJ+38nt	84.21	17.24	66.97	AGUGAAGAC	GAAACCAGUACAAGUACUGGUUUC	UUUUUUAUU	-11.9
3187306	-	yubF-742nt	85	18.18	66.82	UCAAAAAAA	CGCCUAGUUUCCCAGGCG	UUUUCUGCU	-6
3424205	-	yvgK+30nt	72.5	5.69	66.81	CGUAAAAAA	UCCCUCUUGAUAGAGGGA	UUUUUUCAU	-10.4
1448236	+	ykzS+29nt	78.85	12.15	66.69	GAAGCUGAA	GGUUUCUCAUACGUGAGAAGCC	UUUUUAUCA	-10.8
553217	-	ydeB-716nt	66.67	0	66.67	AUGAAUAAA	GGAUGUCCAGAAGUAUUUUUCUGAACAUCC	UUUUUUAAG	-13.4
1026253	+	yhdH+33nt	100	33.33	66.67	UUUAAAAAA	CAGGCUCCGUUUCCGGGGCCUG	UUUUUUAUU	-15.6
3294900	+	bioYB+28nt	66.67	0	66.67	ACGUAAAAA	CCGUUCUAUUGGACGG	UUUUUUUAU	-7.2
3436847	+	yvgO+8560nt	66.67	0	66.67	AGAAAAAAA	CCGAUUUCACUUCGAAAUCGG	UUUUUUUGC	-9.2
3535924	+	pnbA+3820	66.67	0	66.67	AGCAGGCAA	GACCUAAAAUGUGUAAAGGGCAAAGUGUAUACUUUGGCGUCACCCCUUACAUAUUUUAGGUC	UUUUUUUAU	-27.9
3738261	+	ywqA+44nt	100	33.33	66.67	ACUAAAAAA	GCUGGCUCUAAAAGAGCCAGC	UUUUUUCCG	-15
3950690	-	menA+36nt	66.67	0	66.67	AAUAAAAAA	GACCGCUCGUUUCAUGCGGUC	UUUUUUUGU	-9.4
3722539	-	ywrD+29nt	87.5	20.93	66.57	AAUAAAAAA	GCACCUGUCCAGGUGC	UUUUUUCUA	-7.8
2388914	-	gpsA+237nt	80.63	14.6	66.03	UCAAGUUGA	CUGAAGCGAAGGUCCCCCUCUUUGCUUCAG	UUUUUUUGU	-15.1
2573493	-	yqgO+27nt	90.91	24.89	66.01	UUUCUAAAA	UCCCGUGAAAAACGGGA	UUUUUUGCU	-8.9
2920387	-	yshE+130nt	73.85	7.84	66	AUAUUAUGA	GAAAAAGAAAGAUUUACCUUUCUUUUUC	UUUUUUUUG	-10.5
753164	+	yeeI+33nt	82.8	16.89	65.91	AAGGAGUGA	GCAGGCUGUUAUGGCCUGC	UUUUUUUGU	-11
1122714	+	sipV+33nt	88	22.22	65.78	GAAUAAAAA	GACGCUAAUUGAAGAGGCGUC	UUUUUGUAU	-6.6
2795858	-	yrrL+29nt	65.77	0	65.77	GAAAUAAAA	GGAGAGCAAAAAGCUCUCC	UUUUGUUCG	-11.5
3743234	-	mscL+33nt	72.52	6.79	65.73	AAUAAAAAA	GAUGCCGUUAGAAACGGCGUC	UUUUUUUAU	-11.5
1036955	+	yhdT+16nt	98.33	32.66	65.67	ACAGUGCAA	CCUUGAGCGAGAAAUAAGCUCAAGG	UUUUUUUAU	-12.2
3856205	-	BSU_misc_RNA_58+274nt	84.85	19.35	65.49	GGUUAAUCA	CACACUCGUCCCUAUCUGCGGGACGGGUGUG	UUUUUUUAU	-21.2
1164185	+	degA+24nt	97.92	32.5	65.42	ACACAUGAG	CCCGCUAAUGAGCGGG	UUUUUUCAU	-9.4
3684769	-	lytD+57nt	83.05	17.65	65.4	AGUUGCAAA	UAGGCUGUAGCUAUUAAAUAGCUACAGCCUA	UUUGAUUAU	-21.4
3220691	-	pgi+40nt	78.29	13.05	65.24	UGUGAGAAA	GCUGACUGGCAUUUGCCGGUCGGC	UUUUUAUAA	-17.6
2813604	-	yrvM+39nt	100	34.8	65.2	GCAUAAAAA	CAGCCUUGAUGAUCAAGGCUG	UUUUUUUGU	-12.5
1247680	+	yjbV+28nt	69.23	4.05	65.18	CCGAUGAGA	UCACCAGCUGAUGGUGA	UCUCUUUUG	-7.1
606407	-	ydgF+292nt	72.68	7.64	65.05	CACGGCUAA	UCCUUCCAACACAUUUGGGAGGA	UUUUUUUAU	-10.9
2412701	+	serA+38nt	97.67	32.78	64.9	UUAAAAAAA	CUCAAGCUAUAUAGCUUGAG	UUUUUUUAU	-9.8
1557671	+	pycA+40nt	93.37	28.67	64.7	AAAAACAAA	GAGUGUAUAUCAAUGAUAUACACUC	UUGUUUUUU	-12.8
1397409	+	mgtE+41nt	81.82	17.16	64.66	ACGUAAAAA	GUCCGUCUCAACUGCGAGCCGGAC	UUUUAUUAU	-10.4
967202	-	ygzD+27nt	84.62	20	64.62	UACGUAAAA	GAACACGAAUACCGUGUUC	UUUUUCACA	-8
3298552	-	yuiE+32nt	93.75	29.17	64.58	AGAAUAAAA	CGCUCCAGCGAAAGCAGGAGCG	UUUUUUUUA	-12.8
2311940	-	ypzF+46nt	97.87	33.33	64.54	AUAUUCAAA	CAGUAUCUCUAAUUAAAGAGAUACUG	UUUUUUAUU	-12.9
1741543	+	pnpA+43nt	72.73	8.29	64.45	AACAUAAAA	GGAGCCUGGGAGACCCGGCUUC	UUUAUUUUG	-11.4
3011529	-	ytzD+26nt	64.29	0	64.29	GCAGAAUAA	GCUGUCUGUACAGGCAGC	UUUUUUUGU	-8.4
3434300	-	helD+27nt	75	10.97	64.03	CUGAAUGAA	GAGAAGGGAGUCCUUCUC	UUUUUUCUA	-9.1
1020042	+	lytE+40nt	97.3	33.33	63.96	UAGAGAAAA	CCCGUUCAUUGGAACGGG	UUUUUUUCA	-10.3
3997141	+	yxjJ+49nt	63.89	0	63.89	AAACGAAAA	GGCUGCUGAAUCACGCAGCC	UUUUAAAAU	-10.2
475578	+	ydaH+38nt	66.67	2.89	63.77	AAUAAGAAA	GGCUGGAUCAUAAAGAUCCAGCC	UUUUUGCGC	-15.9
1433676	+	mhqR+40nt	63.77	0	63.77	GUAAAAAAA	GGAAGCCUGAUAUGUCACAAGGCUUCC	UUUUUUGCU	-12.4
985747	+	yhcJ+16nt	70	6.25	63.75	AGAUUGGAA	GAAUGAAUUCGAACAUUGAAUUCAUUC	UUUUUUUUC	-11
3015072	-	ackA+39nt	63.74	0	63.74	CGCAUGAAA	GCACAUUCUCUUGAAUGUGC	UUUUUUGUU	-10.7
3228403	-	yugE+28nt	77.97	14.29	63.68	UUAAAAAAA	CCGGUUCAGCACCGG	UUUUUUUGU	-5.6
224044	-	ybdN+31nt	81.82	18.18	63.64	ACUUAUACC	GAGCCGGUUAUCCGGCUC	UUUUUUAUU	-12.9
2121601	-	yojG+40nt	100	36.36	63.64	AAUCAAAAA	GGUAUAAGGCCUUAAGCCUUAUACC	UUUUUUAAU	-14.2
3059517	-	trmB+30nt	95.71	32.12	63.59	ACGUAAAGA	CAGACUCUGACAGGAGUCUG	UUUUUUUUA	-10.7
3419455	+	fhuD+34nt	68.3	4.8	63.5	UAAACAAAA	GAGCCGCCUGCCCGCGGCUC	UUUUGCUUA	-12.7
591892	-	ydzQ+411nt	100	36.51	63.49	AGCAAAAGA	GCAGAUCAUAAAAGAUCUGC	UUUUUCUAU	-9.62
3042587	+	acuC+32nt	93.22	29.85	63.37	AGUAAAAAA	CGACCUUUACGAAGAGGUCG	UUUUUGAUU	-9.2
2307704	+	ugtP+42nt	81.93	18.76	63.17	CGUACUUGA	GAGCAUACGAAAAUCGUGUGCUC	UUUUUAUUU	-13.5
3912297	-	rodA+35nt	92.37	29.21	63.16	UGAUAUGCA	GACAGCCUUUACAGAGGCUGUC	UUUUUUUGU	-13.5
3388983	-	fumC+41	96.49	33.33	63.16	UAGGAAGAA	CGGCUGCUUUUUAAGCAGCCG	UUCUUCUAA	-13.8
2288617	-	msrA+52nt	80	16.88	63.12	CUGCGAAAA	GCACAUACCUAUAUAUCGGUAUGUGC	UUUUUUUCA	-13.6
4092660	-	yxcA+35nt	66.67	3.57	63.1	AGACAAAAA	GAGAGGGGGCUCCCUCUC	UUAUUUCGU	-11.5
2461577	-	yqkC+44nt	77.78	14.75	63.02	CAUAAAAAA	GCGAAAGAGCCGAAGAGGCCUUUCGC	UUUUUUAUU	-14.9
561179	+	ydeD-1323nt	100	36.99	63.01	AAUUGAAAA	GCAAACUAUAUAAAAUAGUUUGC	UUUUUUUUG	-8.8
2749565	+	yraL+42nt	62.79	0	62.79	AAAACGGAA	GCACUGAUAAAAAAUAAUCAGUGC	UUUUUAUAU	-10.4
3109395	+	yttA+35nt	91.3	28.57	62.73	AAACAAAAA	GCUCCAGAAUGUCUGGAGC	UUUUUCUGU	-11.9
2018520	-	fabG+34nt	95.38	32.7	62.69	AAAUGAAAA	CCUGUCUUUCGACAGG	UUUUUUUAU	-7.9
1475101	-	ykuC+49nt	69.74	7.25	62.49	GGUUAAAAA	UGCGCUUUUUUUCUUAGAAAAAAGCGCA	UUUUUACAU	-13.3
1415938	+	ykrL+45nt	96.44	34.05	62.39	CACAUUGUU	CCUCUGAGAGAAUUCUCAGAGG	UUUUUUAUU	-13.8
1263607	-	yjcM+95nt	89.64	27.27	62.37	GGAAAGCAA	UCCCCUGAUCUAGAGUGGUUCAGGGGA	UUUUUGUAA	-14.8
2840795	+	yrzF+38nt	90.91	28.57	62.34	AAUCAAAAA	GGCAGCCGCACAAGCGGCUGCC	UUUAUCAUG	-19.3
4205517	-	parB+39nt	63.37	1.05	62.31	AUGAAAAAA	CCAUCUUUCAAACGAAGAUGG	UUUUUAUUU	-7.6
3112166	-	bceS+24nt	77.08	14.81	62.27	AUGUCAUAA	GCGUGUGACGAAAAUGUCACAUGC	UUUUCUUUU	-13.3
2773851	-	yrhP+39nt	80	17.86	62.14	AAUAUAAAA	UCCCGCCAAUCUGAUUGGCGGGA	UUGCUUUGC	-15.8
696024	+	pbuG+40nt	98.14	36.14	61.99	AAUGAAAAA	CCAGCUGCACUGGCAGCUGG	UUUUUUUGU	-14.3
525678	+	ydcH+29nt	61.9	0	61.9	AAAGAUACG	GGCAGCGCCAGCUGUC	UUUUUUUAU	-8.3
2089267	+	yocD+33nt	61.9	0	61.9	CAUUAAUCA	GCUUGUAAAUUUUUUUACAAGC	UUUUUUAGC	-9.4
1422176	+	ogt+253	77.27	15.38	61.89	ACAAAAAAA	CCGCUGACUCGGCUCCAAAUGAGCAAAGUCCAGCGG	UUUUUUAAU	-19.9
3278246	+	yukF+23nt	90	28.21	61.79	ACUUCGGCA	CAUGGAUUUGUGAAAUUUCACAAAUCCAUG	UUUUUUUAU	-17.6
3360928	-	yuzK+46nt	89.11	27.36	61.75	UUUAAAAAA	GGGUGGGAAUCCACUC	UUUUUCUUU	-7.1
2295949	-	ypkP+33nt	86.9	25.37	61.53	CAUAAAAAA	GCGCAGUCGUGAAGACUGCGC	UUUUCUGUU	-14.6
1948313	+	yngC+49nt	76.39	14.95	61.44	UAGCGGAUA	UGCAUAGGGGUGACUGACGCUCCCCUAUGCA	UAUUUUUUU	-16.5
2678878	-	yqbM+264nt	74.63	13.21	61.42	UAUUUAGGA	UAGACUUUACCCUUUUACUUUGCCGAGCUCAAGGGGUGGGUCUA	UUUCUUCUU	-14.9
3231811	+	kapB+26nt	89.66	28.26	61.39	CGGCCAUAA	CCCAGUCUGACAAAAGAUUGGG	UUUUUUACG	-11.3
3911446	-	nfrA+31nt	72	10.71	61.29	UAAAGCAAA	CCUCUCCGUCUGGAGGGG	UUUUUAUGU	-10.6
2086043	-	yozB+27nt	83.72	22.5	61.22	UUAUUAAAA	GCCAUACUCAGUAUGGC	UUUUUUUAC	-8
716782	+	yerC+37nt	86.17	25.08	61.09	AAUAAAAAA	CCGCCCUGCCGUCUGGCAAGGGCGG	UUUCUUUAU	-19.1
1494406	+	rok+44nt	94.67	33.59	61.07	AAAGAAAAA	CUGCUUGGCAUCGCUCAAGCAG	UUUUUUUAU	-10.2
2318103	-	pbuX+24nt	92.86	31.82	61.04	GCAGUCUAA	CUCCGCCGCGGCGGAG	UUUUUUUUG	-10
3925763	-	ywbO+34nt	76.32	15.38	60.93	AAGGAAAAA	GCUCUCGAUAAAGAGAGC	UUUUUUUAU	-9.3
469255	+	mtlR+41nt	84.91	23.98	60.92	CCUGCAUGG	CACACGUCAAAAAUUUGGCGUGUG	UUUUUCUGU	-12.9
3025393	-	sspA+52nt	95.87	34.97	60.9	AUGGCUUAG	GAGUGGGGGUAUCCCCACUC	UUUUUCAUU	-14.6
2767985	+	aapA+39nt	96.15	35.29	60.86	UAAAAAAAA	GACAAGGGAUACUCACUCCCUUGUC	UUUUUAUAU	-13
1924996	+	yneJ+34nt	92.19	31.4	60.79	AUUAAAAAA	CCUUUCCUCUUGUCAGGAAAGG	UUUUUUAUU	-9.7
825748	-	yfmC+39nt	62.67	1.97	60.71	GACAAAUGA	GAAGCGAGGGGAAUCCUUGCUUC	UUCGUUUUU	-14.7
3606730	-	yvlD+32nt	88.8	28.18	60.63	AUAAAAAAA	GCUGCCCGCAAAGGCAGC	UUUUUUACA	-9.9
1518189	+	abh+46nt	82.64	22.03	60.61	GCUAAAAAA	GGCGGAGUGAUAUCAUCUCCGCC	UUUUUUGCG	-13.3
179619	+	ybaS+34nt	70	9.52	60.48	AUAAAAAAA	CCGCUCAUAGGGUUGAGCGG	UUUUUUCCG	-11.5
997082	+	yhcU+44nt	69.57	9.09	60.47	AUGCGGCAA	GGGCUUUUCUAUUUUUAGAAAAGCUC	UUUUUGUAU	-13.2
1533290	-	ykzV+37nt	62.5	2.04	60.46	AUAAAAAAA	CAGCCCUCGCUCAAAGCGGGGCUG	UUUUUGAUA	-15.7
860263	-	yfkL+40nt	91.18	30.87	60.3	ACAAAAAAA	CGGACGCCCAAGAGCGUCCG	UUUUUUCUU	-11.7
3750718	-	ywoF+50nt	68.09	7.79	60.29	UGCUAUAAG	CGGCGUUCUCUCGUUCAACCGAGAGGGCGCCG	UGUUUUAAU	-23
1576761	+	ylbO+51nt	83.33	23.13	60.2	UGAAAUGAA	CCGGCCCUAUAGUAAGAAUAGGCCGG	UUGUUUUGA	-12.4
1042849	-	nhaC+36nt	84.62	24.43	60.19	AAAUAAAAA	GAGCCCCGCUGUAAAAAGCGGGCUC	UUUUCUUCG	-16.4
1253683	-	yjcD+30nt	81.97	21.85	60.12	CAUUAACAG	CCCGGCAGAUUACUGCCGGG	UUUUUACUG	-15.4
78946	+	ftsH+49nt	92.25	32.13	60.12	CUAAAAAAA	CUGCCGGCUGACGCUGGCAG	UUUUUUUAU	-13.6
22470	-	dck+26nt	86.67	26.67	60	UCAAAAAAA	GUGAAUCUCAGUCGAGAUUCAC	UUUUUCUUU	-11.5
736322	+	swrC+209nt	60	0	60	AUGACAAAA	GCUCAAAACAAGAAUCAGUUUUGAGC	UUUUGUGCG	-10.9
844692	+	yflB+47nt	60	0	60	UUGUCUGCA	GGAUGGCGAUUGAUAAAAGCCAUCC	UUUUUAUGU	-11.3
2699396	+	yqaE+153nt	60	0	60	CUUUACAAA	CCCUUACGUGACAAGGG	UUUUUGUUG	-3.9
4141710	+	phrG+236nt	80	20	60	ACGCUGAAA	CCCCCGCGGGUGCGGGGG	UUUUCUUAU	-14.9
545999	+	yddJ+24nt	82.14	22.22	59.92	ACAGAGUUA	GAGGAGUAAACCGUGUGUUUACUCCUC	UUUUAGUUU	-14.9
804637	-	yfnB+20nt	73.17	13.27	59.91	UAUCGAAAA	UACCGUCAGCUGCUAAUCAGGCUGACGGUA	UUUCUUUCA	-18.4
1204689	-	yjzD+42nt	93.92	34.05	59.87	AGCCAAAAA	CCCAAAACAUUUAUUGUUUUGGG	UUUUUUAGU	-11.2
2820047	-	yrvI+30nt	80.6	20.74	59.85	AUAAAAAAA	GCUGCCAAAAGGCAGC	UUUUUUUAU	-10.2
1485359	+	ykzF+44nt	59.81	0	59.81	CCUAUAAUU	GAUACUCCACAAAGAGUAUC	UUUUUUAUU	-7.1
988420	+	tcyP+43nt	93.48	33.67	59.8	AUAUGAAAA	CGUGUAAUCCAAGAGGAUUACACG	UUUUUUUAA	-13.8
3643629	-	yviA+35nt	95.04	35.32	59.71	AAGGCCAAA	UCUCCGUUUUUAGAGCGGAGA	UUUUUUUAU	-10.6
2517559	-	spo0A+464nt	59.7	0	59.7	GGGAAAAAA	GACUGCCGAAUCGUUUCGGCAGUC	UUUGCACAU	-16.8
3309974	+	yutJ+40nt	77.31	17.7	59.6	AGAGAAGAA	CCGCUGAUCAAGUCAGCGG	UUUUCUGUA	-11.2
2385458	-	hbs+85nt	88.23	28.64	59.6	CACAGAAAA	GCCCCUUUCUAAGGGGC	UUUUCAUAU	-10.4
1491219	+	ykuS+35nt	69.57	10	59.57	AUAAAAAAA	CCGAAGCAAAAAGCUUCGG	UUCUUUUAU	-10.3
336131	+	ycgG+41nt	64	4.48	59.52	CAAGGACUG	GCAGGGCGAUCUUUAUGACCCUGC	UUUUUUUGA	-9.4
3745363	-	flhP+73nt	69.32	9.88	59.44	UAAGAAAAU	GGGCGUUUUUCAAUCAGCCGCGCAUGAUAAAAAAAGCGGCUUUUUCGAAAUCGUCC	UUUUUUUUG	-19.3
1388068	+	rsbRB+29nt	91.67	32.29	59.38	AUAAAAAAA	UCCGCUAUCUGUGAUAGCGGA	UUUUUUAUG	-12.5
680876	-	ydzJ+31nt	68.75	9.41	59.34	UUAAAAAAG	CCACUCAGCUCAUGCCGAGUGG	UUUUUAUUA	-11.5
430124	+	phrC+39nt	91.18	31.91	59.26	AAGAACAAG	CCCCUUCUCAUUAGCGAGAAGGGG	UUUUUCUUU	-15.9
3148845	-	menB+56nt	62.89	3.74	59.15	GUAAACCAA	CAGCUUGAGACUUUGCGGUCCAAGCUG	UUUUCUUUU	-13.4
789654	+	yetK+26nt	84.78	25.83	58.95	ACGCUAUAG	CCUGUCCGGAUCGGACGGG	UUUUUUAGU	-11.7
805415	-	yfnA+41nt	75	16.09	58.91	CUCUUUUCA	GCCGGCGGUGCCUCACCCGCCGGC	UUUUUCCUU	-18.1
3851890	-	ywhD+296nt	62.96	4.06	58.91	CCAUACGAA	UAACCCGGCCUCCGAGGAGCCGGGUUA	UUUUCAAUG	-18.1
430129	-	yczN+227nt	94.12	35.29	58.82	UGAAGGCGG	CACCGCAAGACUAUGUCUUGCGGUG	UUUUUUUGA	-17.7
3636037	-	csrA+9nt	58.82	0	58.82	UCCGCAUUA	UCCUCACAAAAAAAGUGAGGA	UUUUUUUAU	-9.5
1905331	-	tatAC+39nt	64.76	6.06	58.7	AUCGUUUGG	GCCGAUGAAAAAUCGGC	UCUUUAUUU	-8.4
2436949	+	ypuA+32nt	86.89	28.24	58.65	AUAAGAAAA	GCGCCGAAAAAUCGGCGC	UUUCUUUUA	-12
1919732	+	ynzC+40nt	62.37	3.74	58.63	CUAAUAUAA	GAGGAAUACGGCAAUAUCGUAUUCCUC	UUUUGCAUA	-14
3764153	+	clsA+41nt	89.13	30.51	58.62	AUGCGUAAA	CCCCCGGCCUUUACGGCCGGGGG	UUUUCCUGA	-21.3
789580	-	yetL+72nt	65.85	7.25	58.61	UUUCUUCUG	CAGCCGGAUACGCAUCCGGCUG	UUUUUUCUU	-14.8
726801	-	opuE+39nt	88.89	30.3	58.59	AAGCAAUAA	GCCAUCAAGCGCAGCUUGGUGGC	UUUUGUGCU	-14.8
2099402	-	yozO+44nt	65.5	6.96	58.53	GAUGAGCCA	GCCGUUCAAAAAAUGGUUAGGC	UUUUUUUAU	-3.6
2660520	+	phrE+56nt	83.2	24.74	58.46	UUCCCUUUA	GCCGUUUCAUAACGGC	UUUUUCUUA	-7.5
154740	+	rpsI+48nt	66.47	8.02	58.45	UUUCAAAAA	GCUCUCGACCUUGGGUUGGGAGC	UUUUUUCUU	-14.3
3317995	-	yutF+34nt	95.35	36.92	58.43	UUGAAAAAA	GGGCGCCCUAAAAGGGUGCCC	UUAUUCUGU	-16.7
2467956	-	yqjT+203nt	71.43	13.04	58.39	UCAUGUUUG	CGGGAGAGAUUCAUUCUCUUCCG	UUUUUUAUU	-13
1049133	+	yheH+40nt	66.67	8.33	58.33	GCUCAAAAA	CCCAAAACAAUCGUGUUUUGGG	UUUUUGGUU	-10.4
4104901	-	yxaJ+28nt	100	41.67	58.33	AAAACAAAA	GUCUAGAUGCCUAUUGGCGUCUAGAC	UUUUUUCUA	-18.5
1917577	-	lexA+62nt	90.05	31.79	58.25	AUAAAAUAA	CCCCCUCUUCCUUUACGGAGAGGGGG	UUUGUUGUU	-18.3
1070032	+	yhaM+46nt	67.83	9.64	58.18	ACUUAAAAA	GGACUGAUGCUGACAUAUUCAGCUCAGUCC	UUUUUGAUG	-17.3
1882884	+	ynaC+53nt	71.43	13.33	58.1	GGUAACAAA	CAUCCUCUUACUUAUUGUAAGAGGAUG	UUUGUUUAA	-16.3
575666	-	ydeP+46nt	62.5	4.44	58.06	CAGAAAAAA	UACCAAGGGUUUUGACGCCCUUGGUA	UUUCUGUGA	-15.2
3997932	+	yxjI+223nt	83.56	25.54	58.02	AUCGUUCAA	GCUCUUCCUUACACAAAGGAAGAGC	UUUUUACAU	-14.4
1089640	+	hemY+31nt	91.3	33.33	57.97	CAGCUAAAA	CCUCCGCUUUAUCGCGGAGG	UUUUUUUGA	-12.9
1351339	-	ykbA+36nt	82.95	25	57.95	CUGAUAAAA	CGGUUCCCUUGUUUAGGGAACCG	UUUUUUGGU	-15.1
3944514	-	gspA+46nt	88.24	30.3	57.93	AUAAAAAAA	CGCUUUUGAGAUGAUCAAAAGCG	UUUUUUGUU	-10.6
1751124	+	rnjB+39nt	87.41	29.49	57.93	CUGACUAAA	GACCGGAGCUGCUCCGGUC	UUUAUUUUU	-12.7
1473165	-	ykzT+75nt	59.07	1.27	57.8	UACAAUAAA	GACAAUCAAAUCGCUGGUUGUC	UUCUUUUUU	-7.7
529459	+	trnS-Leu2+37nt	94.07	36.35	57.72	CAUCAAUGA	UACCAAGGGUUUUGACACCCUUGGUA	UUUUUUUGU	-14.9
3072700	+	ytzE+78nt	89.83	32.16	57.67	GAUAGAUAA	CAGGGCGAAGAAACUACUGAGCCUUG	UUUUUGUGU	-9.3
4104942	+	yxaI+43nt	77.97	20.35	57.62	UAGAAAAAA	GUCUAGACGCCAAUAGGCAUCUAGAC	UUUUGUUUU	-13.9
3293476	-	besA+97nt	57.58	0	57.58	UAGUCUGCA	GGUACCUUAUUUGAUCAAGGUGCC	UUUUUUAUU	-10.1
909121	-	padR+77nt	65.85	8.33	57.52	GCAAAAAAA	CAUCUGCCUAAACGGCAGAUG	UUUUUUAGG	-12.2
1526193	+	ykrA+34nt	78.26	20.75	57.51	AUAAAGAAA	CGGCUGGCAUUGUGCCAGCCG	UUUUCUCUU	-16.2
178559	+	ybaR+40nt	57.5	0	57.5	AAUAGAGAA	GCCCAGAUGAAUGAGAUCUGGGC	UUUUUUAUA	-13.2
2564924	+	yqgY+41nt	93.62	36.14	57.47	AUGCAGAAA	GAGACAAACCUUAUCGGUUUGUCUC	UUUUUUUAC	-14.2
512686	+	cshA+45nt	98.59	41.14	57.44	CGAUUCAGA	GCCCAAAACAUGAUGUUUUGGGC	UUUUUUAUG	-13.2
3306976	-	yutK+41nt	59.86	2.46	57.4	ACGAUAAAA	GCUCCUUGCGUCAGUGCAAGGAGC	UUUUAUGUA	-15.8
1055137	+	yheA+38nt	87.66	30.36	57.31	AAGCAAAAU	CCCUUCUUGGAUAAGAAGGGA	UUUUUUAUU	-10.8
552032	+	lrpA+103nt	74.29	16.98	57.3	UCUAAAAAA	GCCCUAGGUUGGAUAUGGAAUUUACCAAGCUGGGGC	CUUUUUAUA	-17.8
2402009	-	gudB+58nt	64.24	7.06	57.18	AAUAAAAAA	UCUCCUAUGAUAAAAUAGGAGA	UUUUUUUAU	-10.3
310843	-	cwlK+37nt	100	42.86	57.14	AUAAAAAAA	GCAGUUUUCCCUAGGGAAAACUGC	UUUUCAUGU	-14.5
2115385	-	cwlS+40nt	57.14	0	57.14	UGACAAAAA	GCCUUUUAUAGGC	UUUUUUGUU	-4
3070250	+	pbuO+44nt	90.48	33.33	57.14	ACCAAAAAA	CCCAAACGUCGCCGUUUGGG	UUUUUUAUG	-10.5
3436801	+	yvgO+8514nt	57.14	0	57.14	GCACAUUCA	CCCAAUACCAAUCAAGGUUUGGG	UUAUUUAUA	-8.3
1471843	-	patA+14nt	92.42	35.32	57.11	GACGAUAAA	CAACGGCGUUUAAGCCGUUG	UUUUUAUUU	-11.2
4042011	+	hutP+73nt	60	2.9	57.1	AGACGAUAG	GGGGCUAUGCGUGAAAACAGAAGUUCACAGCAUAGCUCC	UUUUUGUAU	-21.3
869486	+	yfjT+28nt	62.86	5.82	57.04	GGAAUAAAA	CCGCGUGCCCGCCGCGG	UUUUUUUAU	-6.5
1276328	+	yjdF+37nt	85.81	28.78	57.02	CAAACAAAA	GCAGGCGCAGUGCCUGC	UUUUGUAAU	-10.1
3605359	-	yvlD-792nt	60	3.03	56.97	AUGAAUCGA	GGAAUUGGUAAAAAGCCAGCUCC	UUUUUUUUA	-7.1
1743886	+	mlpA+40nt	69.33	12.38	56.95	AAAAGGAAA	GCCUGCCCCAUAAUGGAGCAGGC	AUUUUUUAA	-13.5
867126	-	yfkC+38nt	99.24	42.48	56.76	ACAAAAAAA	CUGAUUCCGAGUUGGAAUCAG	UUUUUUAUU	-10.1
3078396	+	opuD+40nt	96.15	39.47	56.68	AACAAAAAA	GAUCUUUCCGCGCCUGCGGAAAGAUC	UUUUUAUUU	-17.2
3609341	-	uvrA-568nt	83.33	26.67	56.67	AUAGUUACA	GCUUGCCGACAGAGUCCAUUAACUGGAUGUGCCGGCAGGC	UUUUUUUGU	-20.1
3615054	-	csbA+62nt	67.57	10.98	56.59	GACUGAAUA	CCUGCUUUUACGUUUUAAAAGCAGG	UUUUUUAUA	-11.5
1782582	+	pksA+59nt	85.71	29.17	56.55	GUGUGAAAA	GCGAUUCUUGUUGGGCAUGCGUCCAAAAGAGUCGC	UUUUUUAUU	-18.9
3574319	-	cwlO+44nt	56.51	0	56.51	AUAUGACAA	GGGCCUUCUAUAAACAGAAGGCUC	UUUCUUUAU	-12.7
2424620	-	ypuI+34nt	85.26	28.77	56.49	UAACGUUUA	CUCUCCCUUUUUCAGGGAGAG	UUUUUUUAU	-12.1
2773885	+	yrhK+239nt	81.48	25	56.48	GCAAAGCAA	UCCCGCCAAUCAGAUUGGCGGGA	UUUUAUAUU	-15.8
3623899	-	ftsX+39nt	97.12	40.67	56.46	AGUGAAAAA	GCCGUUCCGUUUUCGGGACGGC	UUUUCAUUU	-15.8
281771	+	ycbO+57nt	69.44	13.16	56.29	UGUAUAAAA	GGCCGAUGCUGUCAGCACCGGCC	UUUCCAUUA	-12.9
3217452	-	yugP+44nt	84.85	28.57	56.28	AAGGAGGUG	GCCCCUUACCAUUUAUGGUAAGGGC	UUUUUUUGC	-14.3
1511885	-	ykoA+38nt	58.82	2.56	56.26	AAAUAAAAA	CGCCUGCUGUCCUAGGCCAGCAAGGCG	UUUUUAUUU	-13.6
288652	+	ycbU+41nt	81.25	25	56.25	CAUGAAAAA	GCCCCUGAACACUAGUCAGGGGC	UUUUCAUAU	-14.6
2836870	-	ruvA+39nt	56.25	0	56.25	CUGAUUGAA	GACAUGUAUUCAUGUC	UUUUUUUUC	-5.9
1064777	+	natB+38nt	75.63	19.42	56.21	AUUGGAAAA	CAGCCUGGGGAUUCUCAGGCUG	UUUCUUUAU	-14.6
3627098	-	prfB+41nt	97.34	41.3	56.03	GCUGAAAAA	CACACCUGAUGCAUACGGGUGUG	UUUUUUUAU	-10.5
253516	+	ybfQ+34nt	100	44	56	AUAAAAAAA	GAACACCUCGUAUUGAGGUGUUC	UUUUUUUCU	-13.4
4147524	+	rocR+392nt	100	44	56	CUUUUUCAA	CUGAACGGGCGUGACCCCUGUUCAG	UUUUUUUUG	-11.2
2732919	-	yrdC+61nt	78.38	22.39	55.99	AAACGGCAG	GCGCCUUUCCAAUAGGAAGGGCGC	UUUAAUUCG	-17.7
1130739	-	yhjN+179nt	75	19.05	55.95	AUUGAAAAA	GAGGUUAAAAUGAAUAACCUC	UUUUUCUUA	-6.5
2851288	+	nadR+30nt	84.29	28.36	55.93	CUAAAAAAA	GCCCUCUAGUGGGC	UUUUUUUAU	-6.7
1289990	+	yjhB-28nt	55.88	0	55.88	AUUUACAGU	UGCACGUUUUUCAUCUGUGGAAAACGUGCA	UUUUUUAUA	-16.61
3901778	-	ywdA+90nt	100	44.16	55.84	AUUUAAAAA	GGGCUGCCUCUCUGUAAGGCAGCCCC	UUUUUUUAU	-18
1906243	-	yndB+29nt	76.81	20.99	55.82	AAUAAAAAA	GAGAGAGGUAUCUCUC	UUUUUUGUU	-7
3947135	+	ywaE+226nt	66.67	10.94	55.73	GCGUGCAUU	GAGCCACGUCCCUUAUUGGGAUGGGCUC	UUUUUUGUG	-18.9
1514025	+	ykpA+30nt	55.64	0	55.64	AAUAAAAAA	GCAGAGAUUUCUCUGC	UUUUUUUGA	-8
3219764	-	yugN+73nt	72.22	16.59	55.63	UAUGUAAGA	GGAGGGGAAAGCAUCGGCCCCUCC	UUUUUUUGU	-12.5
2336908	-	ypqE+25nt	86.46	30.85	55.61	GCGAAAUAA	GCAGGGCGUAUGCCUUGC	UUUUUUUAU	-10.8
1904940	-	ynzK+55nt	92.86	37.29	55.57	UUACUUUCC	CCCGGCUAUUGCCGGG	UCUUUUUUG	-12.2
367255	-	nasB+50nt	100	44.44	55.56	UUAAAAAAA	GCCGUUCCCCAUGGGACGGC	UUUUUUUCU	-12.6
1671161	+	ftsY+32nt	100	44.44	55.56	UAAGAAAAA	GGCCCCAACAUCUUGGGGCC	UUUUUCUUU	-14.2
926778	+	yfhH+35nt	68.04	12.5	55.54	GCGUAACAG	GAGGCUGAUGAUCAGCCUC	UUUUUGUUU	-11.9
680911	+	ydjN+38nt	75.28	19.84	55.44	UAAUAAAAA	CCACUCGGCAUGAGCUGAGUGG	CUUUUUUAA	-14.9
604682	-	vmlR+54nt	64.71	9.32	55.38	CAUUGAAAA	GGACAACAGCUGUUGUCC	UUUUUCUUU	-9
53408	+	sspF+40nt	90.48	35.17	55.31	GGAUGUGAC	CCGGGGGACGUGCUGUUCCCUGG	UUUUUUUAU	-14.2
2480677	+	zwf+52nt	72.73	17.43	55.3	AAGAAAAAA	GCCGAAAUAGUUUACUAAGCAUUUUCGGUC	UUUUUUACG	-8.6
283782	+	ycbR+48nt	83.33	28.13	55.21	GAUAAAGAG	CACUGAGUCAUUCUGCGAAAUGGCUCGGUG	UUUUUGUUU	-15.2
788674	+	yetJ+38nt	59.85	4.7	55.15	AAUGAAAAA	GCGUCUGUCAUUGGAUAGGCGC	UUUUUGCCA	-12.5
1756872	+	ymfD+15nt	60	4.92	55.08	AAACUUAGG	GACGGUCUAGCCAGCCGUC	UUUUUUUGC	-7
1516298	-	ampS+41nt	80	25	55	UUGAAAAAA	CCCAAGACGUGUCGUUUUGGG	UUUUUCACU	-10.7
1534240	-	speA+39nt	100	45	55	AAAUAAAAA	GCAUGCGGCUUUAAGCCGCAUGC	UUUUUUUUA	-17.4
3906102	-	sacT+40nt	54.84	0	54.84	CCGCUUUGA	CUUGCAGGGAGUGAUCUCUGGAAG	UUUUUUUAU	-10.2
3935823	+	ywbE+35nt	85.71	30.88	54.83	UAAAAAAAA	GCUGCCCCUGAACAGGGCAGC	UUUUUCAUU	-12.6
3222156	-	yugK+39nt	64.21	9.41	54.8	AAACCCAAA	GGGCGGAAUCCAGUCAUUCCGCCC	UUUCUUCUU	-14.8
1439345	+	ykvI+210nt	57.19	2.42	54.77	UAAGGACGA	GCUGUAUCCUUGGAUACGGC	CUUUUUUAU	-9.3
1431457	-	kinD+29nt	83.54	28.81	54.73	GCAUCAUAG	CCCCCCUGACCAUGUCAGGAGGG	UUUUUUAUC	-12.7
694338	+	guaA+57nt	97.97	43.3	54.66	UAAUGGAAA	CCAUCUUUUUGGCAAUUUUGCCGGGAAGAUGG	UUUUAUUUG	-19.3
1636084	-	yloA+47nt	98.88	44.29	54.59	UAAAGAAAA	GCCAGAGCAUUUGUAUGCUCUGGC	UUAUUUCUU	-17.3
3019500	-	yteJ+33nt	98.66	44.09	54.57	AACCGAUAA	CCCGGACUUCCGUCCGGG	UUUAUUUUU	-12.7
625144	+	ydhK+35nt	100	45.45	54.55	AAUAAAAAA	UCCUCCUUUUACAAGGAGGA	UUUUUUUGC	-10.5
3740112	-	ssbB+94nt	100	45.45	54.55	CAAAAUUGA	CCAGUCGACCAGACUGG	UUCUUUCUU	-8.7
4204565	-	parB-125nt	54.55	0	54.55	CUCUUUUUA	GACUGCCGUAUUAGCAGUC	UUUUUUAUG	-7.2
3067385	-	ytjP+35nt	69.23	14.71	54.52	AAAAUAAAA	GGACCGGCUUCUGCUGAAGCCAGUCC	UUUUUUUAA	-16
1465638	+	mcpC+43nt	96	41.67	54.33	CCAAUUACA	UCCCCAAACAUCAUUUGUUUUGGGGA	UUUUUUAUU	-12.5
3747214	-	mbl+40nt	88.06	33.73	54.33	UUUCACAAA	CCUCAUUCUGAAAAAGAAUGAGG	UUUUUUUAU	-12.2
56227	+	spoVG+68nt	95.77	41.46	54.31	AAAAAGCAA	GGACUGCUGAAAGGGCUGACAUAAGCCUUUUGCCGGCGGUCC	UUUUUUAAU	-24.4
3673525	-	tagH+39nt	96.23	41.94	54.29	AUAAAAAAA	GGCUAUUGGAUGAAUGUCCAAUAGCC	UUUUUGUUU	-16
1092768	+	yhgE+40nt	100	45.71	54.29	AAAGAAAAA	GAACUUGUUUCCUUGGAAACAAGUUC	UUUUUUUGU	-12.4
3464098	+	yvaV+31nt	95.45	41.18	54.28	CCGUAAAAA	GUUCCCAAAUUCAAUUCUGGGAAC	UUUUUUAAG	-8.2
155953	+	ybaJ+30nt	81.63	27.4	54.24	GUAUGAAAA	GCAGCGACCUGUUAGAGGGGCUGC	UUUUUUCAU	-11.1
1493374	+	ykuV+53nt	66.67	12.5	54.17	UCCUAAAAA	CCUGACCUCAUCAGG	UUUUUUAUU	-4.3
2104900	-	yocR+34nt	89.36	35.2	54.16	ACACACGAA	GCCCCCGAGGAAAGGGGGC	UUUUUUUAA	-12.9
2409984	-	fmnP+33nt	88.89	34.78	54.11	AAUAAAAAA	GCUCCCGUUCGGGAGC	UUUUUUUAG	-10.4
488293	+	ydaO+38nt	62.71	8.68	54.03	AAAGCUCUA	GGACCAAGGGAAUCACCUUGGUCC	UUUUUAGCG	-16.7
1755542	+	ymfC+32nt	54.02	0	54.02	UUCUAAAAA	CGGACGCCUGUAUGUGUCUG	UUUUUUUAU	-7.4
969152	+	yhbB-10nt	57.41	3.44	53.97	GAAGGAAAA	AACACUUGAGAUCAUCCAAGUGUU	UUUUCUCUA	-8
2591382	-	zur+46nt	80	26.05	53.95	UAUGAAAAA	GGGGCCCGGUUUGGGCUCC	UUUUUCAGU	-12.7
4124184	-	yydJ+36nt	73.91	20	53.91	AUAAAGGGA	GCUACUUCACAAUGAAGUAGC	UUUUUAUGU	-10.6
885846	+	sspH+38nt	76.67	22.78	53.89	AAACAAAAA	UGGCCCGCUUCAUAAGCAGGCCA	UUUUGUUAU	-12.22
527933	+	ydcI+31nt	69.15	15.27	53.88	AAAUAAAAG	CACUGCUUACGAGCAGUG	UUUUUUCCU	-8.6
997634	+	yhcV+37nt	53.85	0	53.85	AAUAAGAAA	GAGCUUGCAGUGUGCAGGCUC	UUUCUUCAC	-12.3
1278180	-	yjzH+25nt	53.85	0	53.85	GCGGAAAAA	GCUUAAUCGAUAUGACUAAGC	UUUUUCGUU	-4
1890469	-	cwlC+43nt	53.85	0	53.85	AAUGGACAG	CUCAUCUUUAAAGAUGAG	UUUUUUUAU	-6.8
4071236	-	yxdK-70nt	53.85	0	53.85	CGCUUUGUU	UCCCCUUGAUAACAUGGAUUUAUGUCAAGGGGA	UUUUUAUGU	-15.4
1921904	+	tkt+40nt	96.32	42.5	53.83	CUUUUGAAA	GAGGAUGAGUCAAAUCAUCCUC	UUUUUCUUG	-11.6
3033658	-	dgcP+38nt	84.21	30.43	53.78	AUAAAAAAA	GCCCAAAACGAUAUCAGUUUUGGGC	UUUUAUAUU	-13.3
952984	+	trnD.Leu1+37nt	65.75	11.98	53.77	GGCCCUCGG	CACCAAUUUUACUUACAUGGUAAGUUGAAUUGGUG	UUUGUGUUU	-15.3
2025078	-	yoaG+3097nt	85.9	32.22	53.68	AUAUAUGAA	UCUCUUUCCAUCUUCGGAAAGAGA	UUUUUUUUA	-12.1
3121522	-	ytpB+16nt	55.26	1.6	53.66	AAGAAAAAA	GCUCAAAUCAUUUGCUGAUCUGAGC	UUUUUUUUC	-8.3
1293738	-	yjzI+38nt	97.94	44.3	53.63	AACAGAAAA	CCGAAAUCAAAUUGAUUUCGG	UUUUUAUGU	-9.6
2387812	-	yphF+42nt	53.57	0	53.57	AGGAAUGAA	CCUUUCUCCCUUGCAUACAAAUAGGGAGAAAGG	UUUUUUUAU	-17.1
3568526	+	yvzJ+35nt	89.13	35.71	53.42	UAAGAAAAA	GCUUGCAGAUAACCUGCAAGC	UUUUCACGU	-11.9
1148499	+	yisB+42nt	95	41.67	53.33	GACUAAAAA	GCAGCCCUCUCUUUGCAGAGCGGCUGC	UUUUAUCCG	-15.1
196080	+	rsiW+28nt	57.62	4.3	53.31	AACGGAGAA	GAGUAAAGCGCGUUAGCCGCUUUGCUC	UUUUUUUGC	-15.3
3988802	-	galE+1146nt	72.61	19.31	53.3	GGAUAAAAG	CCCAGGAGUUUCUGCUCUUUUUCGAGAGCGUUCUCCUGGG	UUUUUUUAU	-22.5
1573810	+	ylbL+20nt	96.15	42.86	53.3	AAGCGAAAA	GCACCUGAUUCUCAGGUGC	UUUUUCUAU	-11.7
3625699	-	cccB+42nt	92.73	39.52	53.21	AGAUAAAAA	CAUCCUUGCCGAGUGCUGGCAAGGAUG	UUUUUAUGC	-16.9
3696256	+	ywtE+33nt	94.94	41.76	53.18	UAAAGAAAA	GACUCCAGAGAUUGGAGUC	UUUUUCUUU	-9.3
3666507	-	yvzH+426nt	100	46.88	53.13	AUAAAAAAA	GGCUAUUGGAUGAAUGUCCAAUAGCC	UUUUUGUUU	-16
2338791	-	yppE+18nt	86.96	33.96	52.99	AUUGCAAGA	GAAGACAGCCGGUAAAAGGCUGUCUUC	UUUUCGUUU	-17.2
3573046	-	trxB+161nt	52.99	0	52.99	CACUUUUUU	GGCACGGAUUCUCCAGUUAUCCGUGUC	CUUUUUUUG	-12
3664204	-	mnaA+37nt	100	47.06	52.94	AAUAAAAAA	GAAGCUUUGCACAUUGUGCGAAGCUUC	UUUUUGUUU	-16.8
1233580	-	yjbH+34nt	76.74	24.05	52.69	UGUGAAAAA	UAGCCGCAGGCGUGCAUAUGCUUGAGGCUG	UUUUUUUAU	-15.1
839305	-	yflH+34nt	61.63	8.97	52.66	AAAACAUGA	GCCGGGCGAUAUGCGCCCGGC	UUUCUUGAU	-17.1
3803035	-	rpmE+46nt	83.98	31.32	52.66	AUUUCUCAA	CAGGCAAGCAGCAGUCUUGCCUG	UUUUUUAUA	-11.5
3847819	-	speB+34nt	96.91	44.26	52.65	AUAAGUAAA	CAUCCAGACGAUGUCUGGAUG	UUUUUUUAU	-12.3
3305525	-	yutM+74nt	98.24	45.61	52.63	UAUUACUGA	CGCUUUUCUUAGCGAUAAAUCAUCGUUAAGGGAGGCG	UUUUUAUUA	-19.7
2017840	-	proH+46nt	70	17.39	52.61	AGAAACAAA	CACCCGGCGCAGCAGUGUGAACCGGGUG	UUUUCUGCU	-15.3
3380665	-	yusY+39nt	86.96	34.38	52.58	AAAGAAAAA	GCCGUGGCGUUAAAUGCCCCGGC	UUUUUCAAU	-12.1
625109	-	ydhI+16nt	96.72	44.19	52.54	GCAAAAAAA	UCCUCCUUGUAAAAGGAGGA	UUUUUUAUU	-11.9
3489868	-	yvbW+42nt	94.44	41.94	52.51	AAUAAGAAA	CCCUCUUGCCGCAUCCGGCAAGAGGG	UUUUUAUUA	-20.4
1165467	+	yisS+69nt	85.71	33.33	52.38	GCAAAAAAA	GCAAGGGCAUUUUAGCCCUUGC	UUUCUCUUU	-14.6
1430996	+	spo0E+55nt	52.31	0	52.31	AUAUAAAGA	GAGAGCUUUUCGGAAGCGCUC	UUUUUUUCU	-6.4
1690934	+	codY+36nt	92.31	40	52.31	UCACAAAAA	GAACCCUUUUUGAGGGUUC	UUUUUUUAU	-9.6
787613	+	yetI+53nt	97.62	45.31	52.31	AAGUUUCCA	GGCAUAUGAUUGUCCGUCACCGGGUGAUCAUAUGCC	UUUUUGAUU	-20.2
64703	+	spoVT+68nt	52.24	0	52.24	GUAUGUAAA	GAACAGCUCUCCUUGGGACGCUGUUC	UUUUUCAUG	-12
934480	+	yfhO+16nt	77.21	25	52.21	ACGUAAAAA	GCCCGGCUCUAUAUAGAGCCGAGC	UUUAAUUUU	-13.5
2415343	-	resE+72nt	95	42.86	52.14	CAUAAGAAA	CACCCGCUGACUGAGCGGGUG	UUUUUUUAA	-14.6
3056814	-	malS+35nt	76.99	24.86	52.13	UAAAAAAGA	GCCGCUGCAUAGGCAGCGGC	UUCUAUUUU	-15.9
1864676	-	ebrB+15nt	53.33	1.28	52.05	GAUAAAAAA	CAGACGGCCUGUGAGUGACCGUCUG	UUUUCUUUA	-9
2806258	-	yrrC+28nt	80.2	28.33	51.86	AAUAAAAUG	CUCCCGUGCAAGCGGGAG	UUUUUUUUC	-11.3
1570587	+	coaD+24nt	67.82	15.97	51.85	UUCAGACAA	GGAUGAGGGUUUUGACUCAUCC	UUUUUUUGU	-10.4
791430	-	yetL+32nt	55.32	3.51	51.81	GACUAAAAA	GUCCAGAAAUCACUUUCUGGAC	UUUUCCUAU	-11
2308131	-	degR+26nt	85.41	33.73	51.67	AAUCAAAUA	GGAGAGGCGAAUGCCUCUCC	UCUAUUUGU	-14.9
4035944	-	yxxE+46nt	51.61	0	51.61	GAUUCAUAA	CCUUGAUUGGAAAAAAUGCCUUUCAAGG	UUUUUAAUU	-9.8
3259363	-	yueK+40nt	88.89	37.3	51.59	AAAGAAAAA	CUGGCCUUUCAUUCGCGAAGGGCCAG	UUUUCUUUA	-16.3
449570	+	ycnL+19nt	100	48.48	51.52	AAGAGAAAA	GGCUCCUGAAACCAGGAGCC	UUUUUAUUU	-14.6
3137034	+	ytzI+90nt	80	28.57	51.43	GAUUGCUGG	CAGCAUCGGCGUCUCCGACUUGGACUUUUAAGGUCGGCAUGCUAUGCUG	UUUUUUUGC	-21.4
942407	-	gsaB+42nt	96.85	45.45	51.4	UACCUUGAA	CAGGAGCUUUGAGCUCCUG	UUUUUUUAU	-11.6
1760751	+	ymfJ+30nt	53.85	2.51	51.33	CACUAGGAA	GAGAGGGGAUUUUUCCUCUC	UUUUUUAUG	-11.4
2663350	+	yqcF+60nt	72	20.69	51.31	ACUUUAUAA	GCCCCUCUCAAUGAGAAGGGC	UUAUUUUAU	-10.3
612084	+	ydgH+39nt	52.04	0.94	51.1	UCGAGAGAA	GAGUGAUGAAUGGUCAUCACUC	UUUUUUCAU	-11.5
2273702	-	yokL+287	82.7	31.71	51	AAAUCUGCG	UAGGCCUAACCCUUCAGGUGUCCAAACUCAAGGGAAGGUCUA	UUUUUUCUU	-15.6
2310974	-	exoA+21nt	64.66	13.75	50.91	AAAGCUGAA	CGCUAGAGAGAUCGUUUAGAUCCUCUCUAGCG	UUUUGUAUU	-20.3
3648619	+	yvhJ+38nt	95.38	44.55	50.84	AUUAAAAAA	UGCCCGGUCCUUUUAGAGGAUCGGGCA	UUUUUGCGC	-20.1
3664243	+	lytR+42nt	96.88	46.15	50.72	AAACAAAAA	GAAGCUUCGCACAAUGUGCAAAGCUUC	UUUUUUAUU	-12.9
2057613	+	yozI+34nt	70.59	20.14	50.44	CAGAUCCAA	GCCCCCAUAUGGGGGC	GUUCUUAUU	-12.5
1381441	+	ohrA+38nt	87.76	37.42	50.34	AAAUAAAAA	GAGGAUGCCUGUACAAGGCAUCCUC	AAUUUUUUU	-18
1153667	+	yisL+46nt	94.69	44.36	50.33	CCUAUGAAC	CCGGCUCUUUGAUAGAGCUGG	UUUUUUUUA	-12
121030	+	rplL+52nt	83.43	33.17	50.26	GUAGGGGAA	GCUCGCUUUUAUGAGGCGAGC	UUUUUCUUU	-11.8
2903183	-	racE+34nt	93.1	42.86	50.25	AUAGUUUUC	CCCGCAACGGUAUGUUGCGGG	UUUUUUUCU	-13.4
2642084	-	yqeM+17nt	97.46	47.24	50.22	AAUCAAAAA	CCAUCGUUUCCUAAAACGAUGG	UUUUUUAAA	-9.9
3797044	-	prfA+41nt	54.47	4.28	50.19	ACGAUAUUC	GAAGCCCUGAAAUGGGCUUC	UUCUUAUUU	-12.1
953335	+	trnD-Leu2+41nt	93.88	43.74	50.14	ACUGAAAAA	CCCGUUUCUUAACAGAAACGGG	UUUUUAUUU	-12
2331269	-	rnpB+61nt	62.94	12.81	50.13	UGAAAACAA	GCUCUCCCGUAUAAGGAGAGC	UUUUAUCUU	-10.7
3436808	-	yvgT+41nt	94.95	44.83	50.12	GCAAAAAAA	CCGAUUUCGAAGUGAAAUCGG	UUUUUUUCU	-9.2
1642812	+	rpoZ+42nt	51.15	1.14	50.01	CACAAGUAG	CAACCUAUAUCAUGUAGGUUG	UUAUUUUUU	-8.4
227993	+	ybxG+39nt	100	50	50	GAUAAAAAA	GAGACAUUCACGGAUGUCUC	UUUUUUUAU	-8.2
1348191	-	xre+251nt	50	0	50	AAAAAUAAA	UCCCGGAGCGGCUCCGGGA	UUUUUAUGG	-13.3
1780552	+	mutL+332nt	50	0	50	UGUGUUUUG	CUCCCUGUUCGUGUGAACAGGGAG	AUUUUUUCG	-16.7
3119532	-	ytzC+33nt	100	50	50	GUAGGAAAA	CGGACCCUUUUAAAAGGGUCCG	UUUUUUUGU	-14.5
3799376	+	racA+33nt	100	50	50	AAGCAAAAA	GCUCCCUUAAAGGGAGC	UUUUUUUGU	-10.7
3930657	-	thiE+50nt	86.67	36.67	50	CUUCAAAGG	GCUGUUCUGUAAAAGGACAGC	UUUUUUGCU	-10.5
3942129	+	epr+323nt	50	0	50	CUAUUCUCA	UGCUCCGUCGUCGACGCGGGCA	UUUUUGUCA	-9.7
3984092	-	msmX+41nt	100	50	50	UCAAAAAAA	CCGGACAUGGAGACAUGUCCGG	UUUUUUGCU	-15.8
1108703	-	phoE+33nt	90.91	41	49.91	UAAGAAAAA	GACAGGCGUUUGCCUGUC	UUUUCUUUU	-11.4
3121564	+	ytqB+16nt	53.85	3.96	49.89	GAAAAAAAA	GCUCAGAUCAGCAAAUGAUUUGAGC	UUUUUUCUU	-13
3067424	+	ytkP+38nt	95.24	45.45	49.78	UUAAAAAAA	GGACUGGCUUCAGCAGAAGCCGGUCC	UUUUAUUUU	-19.4
3171843	-	trnB-Glu+36nt	98.19	48.49	49.7	AUCCAGAAG	CCUUGCAUAUCCUGCAAGG	UUUUUUUGU	-8.5
2718881	-	bltR+78nt	83.02	33.33	49.69	AUGCUUAAA	GCCUGAGAUGAAAUUUUCAUCCAGGC	UUUUUUAAA	-13.4
2965646	-	nrdR+35nt	49.51	0	49.51	GCGUUAAAA	GAGCUAAGAGGAUUCUUCUAGCUC	UUUUCUCAU	-9.7
1032063	+	plsC+69nt	74.81	25.35	49.46	AUAAGAAAA	GCACCCUAUACAAGGUGC	UUUUCUUAU	-6.5
1397370	-	tnrA+41nt	67.86	18.42	49.44	AUAAUAAAA	GUCCGGCUCGCAGUUGAGACGGAC	UUUUUACGU	-10.4
2879860	-	engB+22nt	89.07	39.65	49.43	AAUGAUAAA	CCGGUAGAGGAUCCUCUACCGG	UUUUAUUUA	-15
836560	+	yflN+26nt	85.71	36.36	49.35	UCUAUUUGA	CACCCGCACCACGCGGGUG	UUUUUUAUU	-12.5
2591417	+	yqfW+32nt	59.03	9.72	49.31	ACUGAAAAA	GGAGCCCAAACCGGGCCCC	UUUUUCAUA	-9.4
3253485	-	comP+44nt	49.14	0	49.14	AACGGAAAC	GACUUGGCACAGGCCAAGUC	UUUUUUAUA	-12.2
4197741	-	exoAA-20nt	64.52	15.42	49.09	GAUGAGAUA	GCAGUAAGGAUUUUACACUUACUGC	UUUUUUUAU	-10.2
2393559	-	fni+43nt	73.58	24.57	49.01	AUGAUAAAA	GCCCAAAACCAUAUGUGGUUUGGGC	UUUUUGUAU	-13
2367931	-	aroE+23nt	56.98	8.1	48.88	UCGAAAAAA	UCCUGAAGUUUUACUUCAGGA	UUUUUUAUG	-11.1
3897656	-	ung+29nt	58.46	9.62	48.85	UUGUAAAAA	GCGCAGGUGAUCUGCGC	UUUUUUAUU	-9.2
3302625	+	yumC+41nt	98.31	49.57	48.73	AUAAAAAAA	GGAGCUUGUGUCUGCGACACAGCUCC	UUUUUUAUU	-15.5
2951901	+	ysdB+19nt	82.05	33.33	48.72	GCAAAAAAA	GCAGAAGAGCGUUAAACGCUUUUCUGC	UUUUUAUAA	-17
2136501	-	yodL+37nt	81.97	33.52	48.45	AAAAGAAAA	CUGCGGAAACCCGCAG	UUUUCUGCA	-9.2
2111813	-	yojO+24nt	81.13	32.69	48.44	UUCAUAAAA	GCAUAGGAUAGCCCUUAAUCCUAUGC	UUUUUGGCG	-11.8
1218076	-	trpS+37nt	100	51.65	48.35	AUCAAAAAA	CCGCUCUUUGCAAAGAGCGG	UUUUUUUCA	-11.2
3789146	-	glyA+44nt	95.91	47.73	48.18	AUCCUAAAA	CCCGCUUGGGCUUAUGCCCGGCGGG	UUUUUUGAC	-19
1080112	-	yhaA+38nt	100	51.85	48.15	AUAAAAAAA	CAGCCGGAGUGUUUAUUCUCCGGCUG	UUUCCUUUA	-17.2
47679	+	metS+52	50.5	2.44	48.05	UAAACAAAA	GGUGUUUCACGUGUAACAAUUCGUCGAACACC	UUUUGUGUU	-10.3
314839	+	yceF+41nt	48	0	48	ACAAAACAA	GGAGGGAGGUUCAAUGUCCUUCC	UUUUUUGUU	-10.3
3048145	-	murC+32nt	47.99	0	47.99	UAAUAAAAA	GCAGUGAUCUCACUGC	UUUUUAUUU	-7.8
3847274	+	phrF+25nt	79.62	31.64	47.98	AUGAUUUAA	CCGCCGUCCAUCGGCGG	UUUUUUCGU	-10.7
2872836	-	hemL+44nt	98.25	50.39	47.87	GAGUGAAAA	CCGGUAUCAAGGACUCCUUGUGCCGG	UUUUUUCGU	-13.9
1258466	+	yjzE+2103nt	57.14	9.3	47.85	AGCGUUAAA	CCCCUUCUUCUUAUGAAGAAGGGG	UUUUUAUUU	-17.2
3137451	-	luxS+44nt	94.62	46.77	47.84	AAUAGAAAG	GACCUUUUUGCGCUUAAGCAAAAAGGUC	UUUUUUGUG	-16
3426748	+	yvgM+30nt	100	52.17	47.83	CUAAAAAAA	CUCCCCAUAACGGGGAG	UUUUUUGAU	-10.2
2302692	-	ypgR+35nt	91.04	43.24	47.8	GAUAAAAAA	GGUGCAGAUCAUGCACC	UUUUUUAUG	-8.6
2300195	-	yphP+26nt	56.74	8.95	47.78	ACUGCUAAA	UGCCCGUUCUCCGGGCA	UUUUCUUUU	-9.3
3983188	+	yxzE+15nt	72.22	24.44	47.78	GGCGGAGGG	GGCGGCGAUUAAACGCCGCC	UUUUUUUAU	-13.9
2826861	-	secDF+39nt	62.16	14.44	47.73	AAAAAAUAU	CAGGCUGUCCUCUGCAGGGCAGCCUG	UUUUUUGAA	-19
2287050	-	yppQ+47nt	68.89	21.19	47.7	UGUUAAAAA	CAGGCCUGCCUAAUGGAUAGACAGGCUUG	UUUUUAUGC	-13.2
2220307	-	yonS+28nt	64.29	16.67	47.62	UAAAAACAA	GCCCUAUUUUGGGGC	UUUUCUUUA	-7.2
3759175	+	bcrC+47nt	88.65	41.18	47.48	AAGACAAAA	GCCGGCGUCUGAAAUCAAGACAGCCGGC	UUUAAUAUU	-16.6
2102110	+	dhaS+43nt	75	27.53	47.47	UUUAAAAAA	CUGCUGCCUGCCAGCAG	UUUUUUUCU	-6.8
2779143	-	yrhG+319nt	47.82	0.46	47.36	CGCAACUCC	CCGCAGGCAGUAGAGGCAUUGGUGUCUUCUUUUGUCUGCGG	UUUUUAUUU	-22.2
3102588	-	leuS+41nt	64	16.67	47.33	UAGAAAAAA	UCCCCUUUGCCAAAAGGGGA	UUUUUUUUC	-11.6
3296377	-	yuiE+40nt	80.56	33.33	47.22	AAUGAAAAA	UCCCUGCUGUAUGAUGCGGCAGGGA	UUUUUUCUU	-17.2
648704	-	ydiK+38	96.49	49.28	47.22	UAAAGAAAA	UCCAUUUCUCGCAUGAGAAAUGGA	UUUUUUAUU	-13
2365697	-	ypiB+39	55.08	7.89	47.2	AUAUGACCA	GCCUUGCAGUGAAUUGCAAGGC	UUGUUGCCG	-12.4
2473125	+	yqjU+4963nt	54.81	7.69	47.12	UACCGCGAA	CCUUUUCGUCCUUUACGUGAUGAAAAGG	UUUUUUGUU	-11
273983	+	ycbG+45nt	50.79	3.7	47.09	GGUGAGCAA	CCGCAGUUGAAACGUAAGAGCUGCGG	UUUUUUUAA	-11.4
875796	+	yfzA+102nt	50	2.97	47.03	AUGAGUGAA	GACUGCGACACUUAGUCAGCAGUC	UAUUUUAUG	-11.2
4189735	+	yyaN-61nt	75	28	47	UUUCUAAAA	CCUGUAAUCCGUAACCACGCGGUAGCAGG	UUUUUUUAU	-10.1
2593250	-	yqfS+31nt	75.96	29.01	46.95	AAUAAAAAA	UGGGGGAUAACACCCCCA	UUUUUUAGC	-10.5
1930008	+	yneN+15nt	94.44	47.5	46.94	GAACAAAAA	CUGGAUCUUGAUUAGAUUCAG	UUUUUUUUA	-7.8
1116555	-	yhzC+28nt	83.87	36.96	46.91	AGCGAAUAA	GCCAAUCCUUCAAGGAUUGGC	UUUUUAUUA	-12.7
2507292	+	yqzF+36nt	78.33	31.51	46.83	UGAAAAAAA	GCCGGAGAAUGCUCCGGC	UUUUUUUGU	-12.6
2784690	+	yrhD+38nt	100	53.23	46.77	ACAGAAAAA	CAGCCAUCUCUGAUGAUGGCUG	UUUUUUUAU	-13.2
238137	-	ybfE+27nt	68.42	21.74	46.68	ACAAAAAAA	GCAUCUCUGAAUAAUCUCGAAAUCAGAGAUGC	UUUCCCUUU	-13.7
924210	+	yfhC+39nt	93.68	47.01	46.67	UGUAAAAAA	CCCCUUGUCUCAAACGGAGACAAGGGG	UUUUUCAUU	-19.8
1768901	+	ymdA+29nt	80.73	34.09	46.64	CAAAAUAAA	GUGAUGCGCUAAGCAUCAC	UUUAUUUUU	-9.9
134114	+	tufA+42nt	99.12	52.55	46.57	GGUUUUAAA	CGAGACCCCUGUGGGUCUCG	UUUUUUGUU	-13.3
592203	-	nap+100nt	51.88	5.33	46.55	UUCAAAAAA	UAGAGUCCCUCUUAUGGACUCUA	UUUUUCUUG	-10.1
501467	+	dctP+36nt	87.5	40.99	46.51	AAAAAAGAA	CGGCCCAUCCAUGGGCCG	UUUUUUUAA	-12.3
3672150	-	tagH+1414nt	48.66	2.26	46.4	UAACUAAAA	GAGGCUUGAAGUAAAUUCAGUUGCUUC	UUUUUUUCU	-6.7
2096309	-	yocJ+41nt	93.43	47.04	46.39	UAAAGCCAA	GACUCCUAUCGUUACAAAUAGGAGUC	UUUUUGUAU	-11.6
466978	+	ycsN+34nt	62.5	16.13	46.37	CCAUAAAAA	GCAUCAGUUUACCAGCUGAUGC	UUUUUCAAU	-10.8
408973	-	tcyC-86nt	54.05	7.78	46.27	ACGCUGAAA	CAGGGCGCCUCCGGCGGCCCUG	UUUUUUUGU	-14.5
663330	+	ydjA+303nt	55.13	8.86	46.27	AUUUUCAAG	GCUUCUCAUGAGUUCACCGAACUUGUGAGAAGC	UUCUUUUUU	-20
2474031	+	proI+44nt	66.67	20.51	46.15	GGACAAAAA	CAGAAGGCACAGUGCCUUCUG	UUUUUUAUU	-12.5
2377481	-	aroH+151nt	75.22	29.28	45.94	UUUAUUCUA	CCCAAAAGAAGUCUUUCUUUUGGG	UUUAUUUGU	-11.7
292887	+	estA+44nt	60.18	14.29	45.89	AAAACAAAA	CCUUGAAGAAUGCUAUUCUUCAAGG	UUAUUCUGC	-12.3
2832367	-	yajC+57nt	97.93	52.1	45.83	AACAAAAAA	GAGCGGGCAAGUGAGCCCGCUC	UUUUUUAUG	-16.4
4066566	-	yxeC+41nt	93.53	47.73	45.8	AGAAAAAAA	GCUCAACACUCGCAUUGUGUUGAGC	UUUUUAUAU	-13.5
1074603	-	trpP+43nt	45.7	0	45.7	CACACAAAA	CCUCUUCCGCUUCCGGGAGAGG	UUUUUUUGA	-13.5
1410768	+	ykoX+191nt	45.82	0.16	45.66	GUCUAGCAA	GACCUUUGCCUUAUGUCGGCAAAGGUC	UUUUUUGCA	-16
3989911	+	yxkC+38nt	77.59	32	45.59	AGCUAACAA	GGGUGCCUGUUUAGGCACCC	UUGUUCUUU	-14.4
3989912	-	galE+36nt	77.59	32	45.59	AAGAAUGGA	GGCCUUCUCAAUUGAGAAGGCC	UUUUUUAAA	-15.8
1233136	+	pepF+41nt	80.43	34.86	45.57	AAAAAGUAA	GCCUGUGCGGAAAUGACGCACAGGC	UUUUUUAAA	-17.5
3781033	-	atpC+36nt	93.86	48.36	45.5	AAGAAAAAA	UCCUUCUCUUUAUGAGAAGGA	UUUUUUUAU	-11.5
757681	+	yesJ+28nt	53.75	8.26	45.49	GCAGAAUAA	GCGUCCUUUGCAGGGGGC	UUUUUUGUC	-6.2
1536202	-	yktB+33nt	96.43	51.02	45.41	CAUAAAAAA	GAGCCGGGAUAUCCCCCGGCUC	UUUUUCUUA	-16.3
1348398	-	spoIISB+44nt	53.68	8.29	45.39	ACACUAAAA	GGACAAGGGAAAACAGCUCUUGUCC	UUAUUCCUU	-11.9
1414089	-	ykrK+36nt	93.66	48.3	45.36	UCUGCGCCA	CCCCGGCUCAGAGGCCGGGG	UUUUAUUUU	-15.7
505059	+	ydbL+35nt	84.62	39.26	45.36	CUGUGUAAU	CGCGCUGUUCCCUUGGGGAACGGCGUG	UUUUUCUAU	-19.9
619320	+	ydhE+38nt	63.16	17.86	45.3	GAAAAAGAA	CUCCCGUACCUUGUACGGGAG	UUCUUGAUU	-13.8
2968220	-	ytcD+40nt	76.92	31.71	45.22	AGCAUGAGG	GCAGUCAGUGCGGAGCGCUGGCUGC	UUUUUGGUU	-17.7
3620300	-	minJ+46nt	86.29	41.18	45.11	CAUAAAAGG	CAGCCCGGCACCGCAGGAUGAUGCGAUGCCGGGCUG	UUUUGUGUU	-27.9
726041	+	yerI+44nt	70.73	25.64	45.09	AUAGAAAAA	GCCAAUGGGAUUCCAGUCCCAUUGGC	UUUUAUAAU	-17.9
2545374	-	gcvPB+36nt	61.7	16.67	45.04	AAAUAAAAA	CAGCUGUCUACCAGACAGCUG	UUUGCUUUA	-12.6
3354483	-	yurT+68nt	61.72	16.8	44.92	GAAGAAAAA	CCGCUGGCCGAGGGGCCGCGG	UUUUUUACU	-14.5
4005718	+	BSU_misc_RNA_63+93	55.55	10.64	44.91	UUUCUGUUU	GCUCUUAUUUUUCACACUUUCUGCACUUCCAGAAUUUGUGAAGGAUAAGAGC	UUUUUUUGU	-26.7
679811	+	ydjM+50nt	70.42	25.53	44.89	AUCUGGAAA	GCAAGAAGUCACAUUCUUGC	UUUUUCUAU	-7.6
1385680	-	ispA+1140109nt	60.98	16.1	44.88	CGUAGAAAA	GCCUCUUUCUCUCAUGGGAAAGAGGC	UUUUUGUUG	-17.6
1059205	+	hemZ+20nt	96.77	51.92	44.85	AACGACAAA	GCAGCACUGAUUACAGUGCUGC	UUUUUUUAU	-15
2587898	-	yqgA+98nt	91.82	47.03	44.79	AUUCUGAAA	GCUAGGUGCCCUAUUGGUACCUGGC	UUUUUAAAU	-16
3197933	+	yulF+41nt	87.64	42.86	44.78	UUAAAAAAA	UCCGCCCGCGUGCAAAUGCCGCGGCGGA	UUUUUUAUU	-19
2071197	-	yobK+89nt	48.94	4.23	44.71	AUAAAAUAA	GCUCUCGCAAUGAGAGC	UUAUUUUAU	-8.2
928111	+	yfhI+32nt	50.79	6.13	44.66	GGUAAAAAA	CAGCUGCAGUGUAUGCAGCUG	UUCUUCUUU	-12.8
1313796	-	yjoA+44nt	97.84	53.33	44.51	AAGAAAAAA	GAUACCUGUUAAGAGGUAUC	UUUUUUUUG	-8.5
640519	+	trnE.Asp+38nt	44.49	0	44.49	AAUGUAAAC	GAAACGAUCAUGUUUUCGUUUU	UUUUGUGUU	-5.3
1462830	+	splB+32nt	96.15	51.69	44.47	UCACUUAAA	CGGGCUGUUGUGAUCAACAGCUCG	CUUUUUUAU	-14.8
2269947	-	sunI+41nt	100	55.56	44.44	CAUAAAAAA	GUACCUUCUUACAAUAGAAGGUAC	UUUUUUGUA	-12
2767945	-	levR+97nt	100	55.56	44.44	AUAUAAAAA	GACAAGGGAGUGAGUAUCCCUUGUC	UUUUUUUUA	-13.9
4169168	+	ppaC+35nt	98.25	53.87	44.39	AAGCAAAAA	GCAUCCCGCGUCGGGAUGC	UUUUUCUUA	-12.6
2079174	-	csaA+40nt	69.23	25	44.23	GCAAAAAAA	GACGUUUGCCUAAGGCAAACGUC	UUUGCGUAU	-14.4
2630876	-	lepA+34nt	64.6	20.4	44.2	AUAGAAGCC	GCCGCAGUCUUGUACUGCGGC	UUCUUUCUG	-13.2
17435	+	guaB+54nt	99.14	54.98	44.16	AAAACAUUU	GACAGGGUCUCUGACUCUGUC	UAUUUUUUU	-11.6
1895227	+	xylB+332nt	94.03	50	44.03	ACACAAAUA	ACCCCUCACAUUGACGUGAAGGGGU	GUUUUUUAU	-13.1
2215257	-	yopA-58nt	81.25	37.5	43.75	UGCAUUAUU	GACCAAGUCUUAUCUUGGUC	UUUUUUAUG	-9.2
1677410	+	rbgA+30nt	46.55	2.85	43.7	CGAUGUAAA	GGCGCGCAGAAAUGCGGGUC	UUUAUUUUU	-9.7
3486756	-	araE+51nt	80	36.36	43.64	AUAAAAAAA	GCAAUGUAGCGGGGAGACCCAUACAUUGC	UUUUUUUAU	-14.7
2987696	-	accA+35nt	81.62	37.99	43.63	CUAAAUAAA	CGUGAAGCCUUUGGCUCACG	UUUAUUUUU	-9.1
22508	+	trnSL-Ser1+124nt	47.62	4	43.62	AAAGAAAAA	GUGAAUCUCGACUGAGAUUCAC	UUUUUUUGA	-11.5
106057	+	clpC+53nt	65.98	22.38	43.6	AGACGGAAA	UGAGGCAUACAGCAUGUAAGUGUAUGCCUCA	CUUUCAUAU	-16.4
3142059	-	mntD+18nt	76.92	33.33	43.59	AUGCAAAAA	GAAAGAGCUGGCUGAUGCAGCUCUUUC	UUUUAAUUA	-14.9
332397	-	mdr+44nt	96.15	52.86	43.3	AUAAAAAAA	GCAGUACAUGCUGGGCAUGUACUGC	UUUUUUCUA	-16.6
150381	+	rplQ+66nt	45.59	2.3	43.29	AAGAAGGGC	GGGACAGUUUCUAACUGGAUCUAUGCCC	UUUUUUUAG	-5
1008562	+	pgcA+43nt	99.11	55.85	43.26	CAAGUAUGA	GCUGGGUCAUUGUAAAUGAUCCGGC	UUUUUCUUU	-13.7
2690357	-	yqaR+24nt	43.18	0	43.18	CAUAUUUAA	GCUUCUUUUGAGGAGC	UUUUUUAUU	-5
4198559	-	rpsR+44nt	97.56	54.4	43.16	AUAUGUAAA	GAGCAAGGACCUUCGGGUUCUUGCUC	UUUUUUAUA	-17.6
814343	-	yfmM+41nt	100	57.14	42.86	AUAAAAAAA	CCCGCCUGCUAAAGGGCGGG	UUUUUUACU	-13.3
1739243	+	rpsO+33nt	68.97	26.16	42.81	UCGUAAAAA	GCGGGAGGAUUCCCGC	UUUUUUAUC	-9.7
3761753	+	ywnG+53nt	56.54	13.76	42.78	ACAGGACAG	GGCAUGAGUUCCAUAUAAACGGAACCAUGCC	UAUUUUAUU	-16.3
3188374	+	yuaB+326nt	42.71	0	42.71	UCUAUUAUC	GGCCAUUCUUUGCAAUGGUC	UUUUUUGUU	-6.1
3252406	+	mrpG+40nt	79.07	36.36	42.71	AAAAAUAAG	CAGCCGGACAGGCAGAGUUCCGGCUG	UUUUUUUAU	-13.3
930630	+	yfhM+45nt	72.97	30.33	42.65	UCUCCAUCC	GUCUGUCAUAAUGGCAGAC	UUUUUCUGU	-9
3194419	-	trnSL-Ala1+36nt	42.59	0	42.59	ACCUUUAAA	CCCUUAUUCGAUAAGGG	UUUUUUUGU	-6.1
1727104	+	proS+80nt	55.7	13.31	42.39	AUAAUAGAA	GGUACCUCAUUGCCUGAGGUACC	UUCACUUAU	-13.5
507675	-	ydbP+78nt	73.68	31.33	42.36	CUACAUGAA	CAUGAACAUGAGUGACAUCGUGUUCAUG	UUUUAUUUU	-13.9
1321206	-	xre+123	48.75	6.51	42.24	UACCUUCCA	GUCCUAUACGGGC	UUUUCUUUC	-3
2032888	-	exlX+39nt	83.33	41.27	42.06	AAUACGAAA	CAGCGGAUCUUUUCCCGCUG	UUUUUUCAA	-9.3
3304074	+	guaC+52nt	95	52.94	42.06	AUAAAAAAA	CGCCAAGUCAGCGGUUCUCCGCUUGAGUUGGCG	UUUUCUGCU	-21.1
3559982	+	yvdC+30nt	78.26	36.21	42.05	CAUAAAAAA	GCGGCCGCGAUGGCCGC	UUUUUUUAA	-11.6
4068185	+	yxeB+37nt	89.45	47.42	42.03	AUAAAAAAA	CGGCACAGUCAUGACGCUGUGCCG	UUUUUUAUG	-14.8
1521228	+	ktrC+32nt	75.15	33.14	42.01	CCAAAUAAG	CCGUCCUCAAAGGGCGG	UUUUUCAUA	-9.2
2288660	+	ypoP+41nt	71.85	30	41.85	UGAAAAAAA	GCACAUACCGAUAUAUAGGUAUGUGC	UUUUCGCAG	-14.5
1391672	-	ykzO+3926nt	99.2	57.4	41.79	GAUCUAUGA	CUGCAUAUUCCCUUAGGAUAUGCAG	UUUUUUAUU	-11.3
1486952	+	ccpC+26nt	85.71	43.94	41.77	CAUUUUAAA	GACAGCGAGGUGCUGUC	UUUUUUUUA	-8
3770967	-	rapB+33nt	100	58.33	41.67	GAGACAAAA	CCAUCUGCUGGCAGAUGG	UUUUUUUUU	-8.6
3384025	-	htrB+45nt	87.27	45.61	41.66	AAACAAAAA	GCUGAACCCGAUUAAGGUUCAGC	UUUUUUGUU	-11.4
2361511	-	ypjB+33nt	77.23	35.61	41.62	AGGAUGAGG	GGCGGCGGUCAGCCGCC	UUUUUUCUA	-12.4
2854838	-	rpmA+42nt	82.29	40.69	41.6	UUCAAAAAA	CUCCGGUCGAUGAUGACUGGAG	UUUUUUUUG	-12
2982573	-	citZ+30nt	86.67	45.16	41.51	UAAAAAAAA	GCGGCCUUAAAGCCGC	UUUUUUUUA	-8.1
2608695	-	recO+251nt	44.28	2.8	41.49	GCGGGAGAA	CUCUCGUCCCUAUGUUUGCGGCUGGCAAGCAUAGAGACGGGAG	UUUUUUGGU	-27.6
233012	+	ybeC+45nt	99.41	57.92	41.48	AGAAGAAAA	CCUUGCGAUAGUUGUCGCAAGG	UUUUUUGCU	-12.7
651990	+	groEL+122nt	92.11	50.63	41.48	AAAAGAGAA	GGUCUUUCAUCAGUUUACUAAACUGUUGGGAGACC	UUUUCUCCA	-16.9
491116	-	mntH+31nt	41.46	0	41.46	AUAAAAAAA	CCGGCUUCUAAAGCCGG	UUUUUAUUU	-9.5
984213	-	cspB+49nt	99.37	57.91	41.46	UAUGAAAAA	CUGCAGGUGCAAACCUGCAG	UUUUUAUUU	-13.2
3113	+	dnaN+38nt	56.72	15.37	41.35	CGAUACACU	GCUGCCGACCCGUCGGCAGC	UUUUCUAUU	-13.6
3609996	-	uvrA+68	73.58	32.28	41.3	GAGGGGACA	GCUUGUCGGCAAGUCCAUCCUUGGGCUUAGCAGGCAAGC	UUUUUCUUU	-21.7
4193246	-	yyaK+18nt	51.56	10.27	41.29	AAAAAGUAA	GCAGCAAGGGUCUUAAUCCCUGCUGC	UUAUUAAUG	-14
530891	-	immR+239nt	72.94	31.65	41.29	UUUGUAAUU	GCCCAUGAAUUAGGGC	AUUACUUUC	-6
1283121	-	yjfB+48nt	41.28	0	41.28	CAUACCAGA	GGCGGCCAAGAACUCCAUCCUCCCGGCCGCC	UUUAUUGUU	-14.1
3724386	-	ywqL+34nt	41.86	0.59	41.27	CACGUGUAA	CACUUGGGGCUCUAAGUCAUCAAGUG	UUUUUUUUG	-9.4
2090498	+	des+44nt	60	18.75	41.25	GAUGAUAAA	GGAGGUCUUCUAAUAUACUAGAAGGCUUCC	UUUUUAUUG	-16.3
309327	+	adcA+36nt	58.47	17.26	41.21	AUCAUAAGA	UAGUGUGCGCCGGAGGGGUGCACACUA	UUUCUUUGU	-18.8
2905531	-	sdhB+40nt	83.3	42.1	41.2	AAGAAAAAA	CCUCUUCCGCAUGGGAGAGG	UUUUUUUAA	-11.9
2910809	-	uvrC+307nt	61.35	20.29	41.06	AAUUGAUAA	GCAAUGAGAGUAUUCCUCUCAUUGC	UUUUUUUAU	-13.9
2599461	-	trmK+62nt	40.91	0	40.91	ACAUUCACA	GGCCGCCGAGAUGUUCUCGACAGCC	UUUUAUUUU	-8.1
44830	+	yabC+31nt	48.15	7.46	40.69	AUAAAAAAA	CGUUCUUGUGUCAUAACAAGAACG	UUUUUUGUA	-11.3
2027850	+	yoaF+48nt	79.79	39.13	40.66	AACAAAUCU	GAGGAGAGCGAGAUUCAUUGUCACGCUCUCCUC	UGUUUAGCU	-20.7
3591308	+	pelC+40nt	66.67	26.09	40.58	ACAAAAAAA	GUCCGCUGAUGUUAUUCAGCGGAC	UUUUUCAAU	-16.1
3060290	-	ytmP+384nt	40.51	0	40.51	AUGGGAAAG	GAGUGUUCCAGCAGACGGGACCCUC	UUUUUUUAU	-7.7
1483493	+	ykuI+22nt	67.39	26.92	40.47	CUGAUUUAA	CGGCUGAAAGGCCG	UUUUUUUUA	-6.5
1006676	+	glpD+34nt	60	19.56	40.44	AAAUCAUAA	CGGGCUGUCUGCAGCCCG	UUAUUUCUU	-12.1
1108738	+	yhfQ+34nt	96.64	56.25	40.39	AAAAGAAAA	GACAGGCAAACGCCUGUC	UUUUUCUUA	-11.4
3437607	-	bdbC+37nt	97.67	57.32	40.36	ACAAAAAAA	GCGCCCGCGUAUGCCGGGCGC	UUUUUUAAU	-15
3179887	-	yuaI+39nt	90.32	50	40.32	AACGAAAAA	UCCCCCAGCGGAAUUCGCUGGGGGA	UUGUUACUU	-20.9
1586173	+	spoVD+19nt	72.73	32.43	40.29	UGAAAAGGA	GGCAGCCGAUUGAUUCGGGCUGCC	UAUUCUUUU	-14.7
4006987	+	yxjA+42nt	94.95	54.69	40.26	AGAAACAUU	GAGCCAUAUCCCUUUUCGGAUAUGGCUC	UUUUCAUUA	-18.2
3860953	-	ywfO+45nt	40.25	0	40.25	UUUUUCUUA	GCCUCGGCCCUCAGGUCAGGC	UUUUUUGCU	-9.8
2204149	-	yopR+43nt	97.62	57.58	40.04	AAUAUGAAA	UCCAUUUGACUAUUUUGGUUAAAUGGA	UUUUUCUUU	-11.9
2707767	-	yrkP+408nt	40	0	40	UGAUUCAAA	GGUGUUUUGACCCCUGUUUAUGAGACAGGGAUCAAAACACC	UUUUAAACA	-24.8
559514	+	cspC+50nt	97.85	57.87	39.98	UUAUACAAA	CAGGCUCUUUAUAUAGGGCCUG	UUUUUUUAU	-12.1
3304026	-	yuzG+70nt	100	60.08	39.92	AGCAGAAAA	CGCCAACUCAAGCGGAGAACCGCUGACUUGGCG	UUUUUUUAU	-18
3009872	-	ytkL+43nt	98	58.1	39.9	ACCGUGAAA	CCAUCUCCUGAUGAAUCAGGAGGUGG	UUUUUAUUU	-17.2
877503	+	dusC+100nt	42.47	2.58	39.89	UAAAAUAAA	CCUGGAUUUUCGGUAAAUCCGGG	UCUUUUUUG	-10.6
3676108	-	tagF+51nt	39.88	0	39.88	AAAUGUAUA	GCUGUCGAUUUUUCGGCAGC	UUUUUAGAU	-12
1447555	+	ykvR+14nt	95.95	56.1	39.85	AGACAAAAA	CGCCGAUUCAUGAUCGGUG	UUUUUUAUG	-8.5
1447556	-	ykvS+106nt	95.95	56.1	39.85	UUCUCAAAA	GCUGCCGGCCGGCAGC	UUUUUUACA	-10.2
42896	+	yabA+38nt	48.19	8.46	39.73	UAGGGAAAA	GGCUUCCGCAUAAGACGGGAGCC	UUUUUCAAA	-12.4
622270	+	ydhG+52nt	39.68	0	39.68	GAAGAAAAA	GGCAUAACAUAUGAGCUGUAUAAAAUAUGUUACGCC	UUUUCAUUU	-10.3
3146127	-	menC+111nt	78.95	39.29	39.66	UCGUUUGGA	CCGGCUGCUGACCCAGCCGG	UUUUUUUAU	-11.9
1933123	+	yneT+45nt	82	42.42	39.58	CUGCAAAAA	UCCUUGUAAAUUCAAGGA	UUUUUGCUU	-6.5
3190465	+	ktrB+39nt	47.22	7.75	39.47	UCAAAAAAA	UCCGGCGUGCAGUCGCCGGA	UUUUUUAUG	-12.9
1674169	+	ylqC+32nt	77.92	38.48	39.44	UGACUAAAA	GGGAGAGGGCCGGCACCUCCCC	UUUUUUUAC	-10.4
2346174	-	asnC+50nt	56.12	16.78	39.34	CAAAAAAGA	GUCUCCUGCAAGGGAGAC	UUUUUACAG	-9.8
4173637	+	yybN+86nt	63.47	24.18	39.29	AAUUUAGAA	UGAUAAUCUUUUUAUAAGAUUAUCA	UUUUUAUUU	-9
558112	+	ydzN+54nt	39.29	0	39.29	GUUGGGAAA	GAAGGAUGUUACUUAUGUAGUAUCCUUC	UUUAUUAUU	-12.5
1879801	+	glnA+42nt	89.89	50.6	39.29	AUAUCUCAA	UCCCUUGGCACUAAAAGUGUCAGGGGA	UUUUUUAUG	-17.8
3441093	-	copA+28nt	95.45	56.25	39.2	AAUGAAAAA	CCGGCUAUAUGCCGG	UUUUUGUUU	-8.8
3124219	-	ytnA+31nt	43.66	4.7	38.96	UGACAAAAA	GAGCUCCCAGUGGGCUC	UUUUUGUGU	-6.6
4141676	-	argI+35nt	38.95	0	38.95	AUAAGAAAA	CCCCCGCACCCGCGGGGG	UUUCAGCGU	-14.9
3279502	+	ald+41nt	87.62	48.68	38.95	UCACAAUAA	GCUUGCAGAAAGAUUUCUGCAGGC	UUUUUUAUU	-14
470978	+	ydaB+41nt	100	61.11	38.89	AAAGAAGAA	GCCCGUCCACUUUAUGUGGCGGGC	UUCUUUGCA	-16
2909514	+	yslB+38nt	38.89	0	38.89	AAUCAAAAA	GGCGGUGACUGCAUAGUCCCGCC	UUUUUGAUU	-13.3
2574343	-	rpmG+65nt	86.58	47.7	38.89	AAGAAAAAA	GCCAGAGCUUUGAAAAAGGUUCUGGC	UUUUUUUCU	-15.9
2004234	-	yoeD+28nt	90.48	51.61	38.86	GAGGAUUAG	GACACAAUUUGAAAUUGUGUC	UUUUUUUGU	-8
3036562	-	tyrS+41nt	94.98	56.28	38.71	UAAGAAAAA	GAUCCUUUGCCACUGAAGGCAAAGGAUC	UUUUUGUUU	-18
3308337	-	yuzB+31nt	93.94	55.32	38.62	UAAAGAAAA	GGGCCUGGACAGGCCC	UUUUUUAUU	-10.1
1453280	-	ykwB-5433nt	78.57	40	38.57	CAUAAAAAG	CCAGCAGCCUGAUUAGGCUGCUGG	UUUUAUUUU	-18.6
698572	+	yebG+283nt	55.76	17.24	38.51	UGUACCAUG	CCCGGUUUGUAUUGCUUCCUCAUAAGUGCAAUGCAGAGCGGG	UAUUUUUUA	-20.8
1557993	-	ctaA+41nt	98.11	59.7	38.41	AGGACUCAA	GACCAAAGCCUUAGGCGGCUUUGGUC	UUUUUUAUG	-16.6
2228715	-	yonR+41nt	48.65	10.26	38.39	CUAAUUAAA	GAAGGCCUAAUAGGAGCCUUC	UUUAAUUUA	-8.6
3055192	-	ytoP+55nt	66.67	28.38	38.29	UUCAUAAAA	GCUUGUUGAACGAGCAGUAAGCCCGGAUCGACAAGC	UUUUUUCUU	-15.2
1035274	+	yhdR+47nt	52	13.79	38.21	CAAAGAAAA	GAAAACAGUUUUCAAGGCUGUUUUC	UUUUUAUAU	-9.2
1461405	+	ptsI+43nt	97.1	59	38.1	GUACAAAAA	CCAGACGGCCUCCGGCCUGUCUGG	UUUUUUUCA	-15.3
739318	+	yefA+336nt	42.86	4.76	38.1	CAUUAGCAA	GAGAGAUAACUAAAUUGGAUUUAUCUCUC	UUUUUAUCG	-8.6
934441	-	yfhP+16nt	88.06	50	38.06	AAAAUUAAA	GCUCGGCUCUAUAUAGAGCCGGGC	UUUUUACGU	-17.4
3637312	-	flgL+26nt	44.53	6.58	37.95	UUAAAGUAA	GCGGCUCUUAGGAGUUCGC	UUUUUUUAU	-7.4
3795870	+	ywlA+17nt	80	42.11	37.89	GCAAAAAAA	GGAAGCCUAAGAGGCUUCC	UUUUUUAUU	-11.6
2597504	+	ispH+25nt	98.81	60.93	37.88	AGCAAAAAA	CUGAGGCUGUAAAAGCCUCAG	UUUUUUUAU	-13.3
4179160	+	yybG+30nt	58.93	21.15	37.77	AAUAAAAAA	GGACCCGCUAACGGUCC	UUUUUUACU	-6.8
1536237	+	yktA+35nt	87.5	50	37.5	UAAGAAAAA	GAGCCGGGGGAUAUCCCGGCUC	UUUUUUAUG	-19.3
1835066	-	ymcC+23500nt	37.5	0	37.5	AGGUGAUGA	GGGAGCAAGCUUUUAUAAGCUUGCCCC	UUAAAUUUU	-16.3
4169800	-	yyzI+1596nt	37.5	0	37.5	UGUUAGCGA	GACCUUUGCCAAAUCUGAUUUGGUGAAGGUC	UUUUUGUUU	-16.8
2327451	-	ypvA+37nt	96.15	58.85	37.3	UGGAAAAAA	GCUGACGAUCGUUCGUCAGC	UUUUUUAUU	-12.6
4215226	-	rpmH+29nt	62.19	25.01	37.19	AUCAGCUUA	GGCCACUGAAUAAUGUCAGUGGUC	UUUUUUCAC	-13.1
2520529	-	recN+28nt	83.33	46.21	37.13	ACUGGGUAA	GCUGCGCGAGAAGCGCAGC	UUAUUUUUU	-13.4
3863373	-	ywfL+42nt	90.83	53.85	36.99	ACGUUCUUC	GCAUGCCGGCUGUAUAUGCCGGCAUGC	AUUUUUUAU	-20.6
2460283	+	yqkF+37nt	78.57	41.67	36.9	GCAGAAAAA	CCAGCACCUGUACGGGUGCUGG	UUUAUUUAU	-15.3
2496743	-	bkdB+53nt	100	63.16	36.84	AAGCAAAAA	GAGCAUUUUUUGAAGUUUUGUUUCAAAAAAUGCUC	UUUUUCUAU	-16
2619865	-	yqeY+45nt	97.77	61.04	36.74	AAAGAAAAG	GACAUCUUUCUAAGAGAGAUGUC	UUUUUUUAU	-11.2
953343	-	spo0M+30nt	70.02	33.33	36.69	GUAUAAAAA	GGAGCCGAGGCUCC	UUUUCUUUA	-7.7
941143	-	ygaE+25nt	100	63.41	36.59	GAAGAGUAA	CCCGGUUAAACAGCCGGG	UUUUUUUAU	-10.1
3102175	-	ytwF+26nt	98.04	61.51	36.53	ACCAAAAAA	CUAGGGGAGAGCGGUCCCCUAG	UUUUUAUUU	-13.5
2553021	+	sinR+33nt	71.53	35.06	36.47	UCCCAAAAA	GAGGAGUAGUGCCUGAGCAGAGGCACUAACUCCUC	UUUUGUCAA	-23.7
1560323	+	ctaB+97nt	75.22	38.75	36.46	CUAGUAAAU	GCCGCCUUGACCUCUUGUUUAAUCAGGCGGC	UUUACUUUU	-12.4
4006947	-	yxiT+40nt	50	13.57	36.43	AUGAAAAGA	GCCAUAUCCGAAAAGGGAUAUGGC	UCAAUGUUU	-15
2249117	+	yomJ+17nt	100	63.64	36.36	GCAAACAAA	GUCGCUCAAUAACUGAGUGGC	UUUUUUCUU	-9.3
1630047	+	pyrE+77nt	93.5	57.14	36.35	ACUUGAAAA	CAGGCUGUGAGGCCUG	UUUUUUUAU	-8.3
1073843	-	yhaH+52nt	98	61.8	36.2	AGAAAAAAA	UGCGGGCCAAAAUUGGACCCGUA	UUUUUUUUG	-11.9
1049094	-	nhaX+48nt	78.26	42.11	36.16	AACCAAAAA	CCCAAAACACGAUUGUUUUGGG	UUUUUGAGC	-10.3
3072745	+	ytzE+123nt	75	38.89	36.11	UAAAUAAAA	CCCCGCAUUCGGUAUGCGGGG	UUUUUGUCA	-14.1
1636123	+	sirC+32nt	93.55	57.63	35.92	AAGAAAUAA	GCCAGAGCAUACAAAUGCUCUGGC	UUUUCUUUA	-16.9
2049534	+	penP+81nt	92.23	56.32	35.91	UAACUUCUA	CCGUUCAUUUUUUGAUGAACGG	UUCUUUCAU	-11
1489732	+	dapH+49nt	59.01	23.17	35.84	GAUAAAAAA	GGCGUGGAUAAUAUAUCCACGCC	UUAUUCGUA	-15.6
1411664	+	ykoY+36nt	80	44.19	35.81	AAUCUGAAA	GACUCUGCUUAAAAGCAGAGUC	UUUUUGUGU	-13.4
455775	+	ycsD+37nt	85.37	49.57	35.79	UGAAAAAAA	CCCUUCACAACAUUUUGUGAGGGG	UUCUAUUUU	-13.6
3070213	-	ythQ+33nt	35.71	0	35.71	CAUAAAAAA	CCCAAACGGCGACGUUUGGG	UUUUUUGGU	-12
3300009	-	yuiA+25nt	100	64.29	35.71	UUCUAAAAA	CCCGCGGAAGCGGG	UUUUCUUUA	-9.1
3387783	+	cssS+30nt	52.38	16.67	35.71	GUGCCAAAA	UAGACUGUAGAUGUUUUGCAGUCUA	UUUUUUUAU	-11.2
416234	+	yclE+39nt	43.18	7.5	35.68	AAUAAAAAA	CAGCCCGCAGAUCAACAUCCGCGGGCUG	UUUCUGAUU	-17.5
3856711	-	mmr+306nt	68.18	32.54	35.64	GAUGAUCAA	CACAUUCGUCCCUUUUAGAGGGAUGGGUGUG	UUUUUUUAU	-19.1
440052	+	yczG+29nt	85.29	49.69	35.6	GUGAAUCAA	UCCCCUGUAACGGGGA	UUUUUUUAU	-7.8
3430553	-	yvgQ+45nt	100	64.58	35.42	GAAAGACGA	GAGACAGGGAGUAGCUUCCUGUCUC	UUUUUUCUA	-16.1
1666489	+	rnc+30nt	45.68	10.3	35.38	ACAAUAAAA	UCCCCCUUAUGACUCAGGGGGA	UUUCAGUAU	-11.8
2529879	-	yqhY+47nt	40.93	5.57	35.37	AACACGAAA	CCAAGGGGAGGGCGGCCCUUUGG	UUUUUUUAC	-10.9
408211	-	yczE+29nt	43.43	8.07	35.36	ACACUAAAA	CAAAGCCGCCUUGGCUUUG	UUUUUUUAU	-8.5
2100070	-	yozC+77nt	98.94	63.64	35.3	UACAUAAAA	CCGCAGCUCAGCUGCGG	UUUUUUUGU	-11.3
2740273	+	yrpD+80nt	40.66	5.46	35.2	GUCUUAAAG	GGGGCUUAACAUGCCCC	UUUUUUCAU	-9.4
3379067	-	yusV+45nt	38.42	3.28	35.14	CGCAGCGAA	GGAGCUUUCAAUUGAGAAAGCUCC	UUGCUGUUU	-13.6
506326	+	ydbM+29nt	38.64	3.55	35.09	UAAAAAAAA	GAGCCUUACCGGCUC	UUUUUAUGU	-6.9
1296580	-	yjlA+40nt	66.07	31.08	34.99	GCAUCUGCA	GGAGAAUGGGUGAAAGCCUGUUCUCC	UUUAUUUGU	-15.4
428710	+	yclK+42nt	47.95	13.04	34.9	AGCAUACAG	GGCGGCGCAUCAACUGAUGCAUCCGCC	UUUUUUGCA	-15
1242427	+	tenA-22nt	88.6	53.8	34.8	AAUUCCAAA	CCACUUUUCCUUGCGGGAAAGUGG	UUUUUUUAU	-13.4
2210279	-	yopJ+52nt	82.35	47.62	34.73	AGAAGAACA	CAAUGAGGUUUAGUCCUCAUUG	UGUCUAGUU	-10.2
812061	+	yfmQ+46nt	97.5	62.79	34.71	AAAGUGAAA	GACGGGUGCUGUAUGCUGCUCGUC	UUUUUUAUU	-10.5
2138833	-	yozE+35nt	60.87	26.16	34.71	GCUGUUUCA	UCCGCAGAUCACUGCGGA	UUUUUUUAU	-10.7
509353	+	ddl+41nt	37.12	2.43	34.69	GAAGAAGGA	CACUGCCGGUAAAAGGGCAGUG	UUUUUUCCC	-12.1
2692616	+	yqaP+45nt	84.05	49.43	34.63	AUCCAAGCC	GAAGGAGGAGAUAUCCUCCUUC	UUGUUUACC	-14.5
3016589	-	ytxK+57nt	39.53	4.93	34.61	GUUUUAAAA	GCAGCUUAGACAGCCGUAUGAGGUCGAUGCCUAAGCUGC	UUUUAUUUA	-17.5
2086033	+	yocA+53nt	78.48	43.9	34.58	CUGACAAAA	GCCCAAAAAUGAAUUUGGGC	UUUUGCCAU	-8.8
2952188	-	rplT+36nt	71.86	37.32	34.55	UCAUAUAGA	GCCGCUCUCCAGCAGAGCGGC	UUUUUCUAU	-13.5
798285	+	ltaSA+52nt	97.5	62.96	34.54	AAGAGCCUU	GAGCGGGCGCAUUGCCUUCGCUCAAGGCUC	UUUUUUUGG	-11.7
59438	+	ctc+41nt	75.01	40.58	34.44	AUAGCUUAA	GGCGUAACCCUCCCGCGGUUACGUC	UUUUGUGCU	-11.4
2517943	-	spo0A+80nt	45.61	11.2	34.41	UAAAUCAAA	CGUCUUUUAUUUAUUAGUUUGCGCUGAUAAAUAGGAGGCG	UUUUGUUUU	-18.9
1083203	-	yhgC+26nt	46.51	12.12	34.39	UGUCGAAUA	GCUGCCGGCAUGUCCGGCAGC	UUAUUUUAU	-14.8
3397801	-	liaH+45	62	27.64	34.36	AGCGGAACG	GGGAAGGAUUUGCGGUCAAGUCCUUCCC	UUCCGCACG	-17.6
2577212	+	yqzC+31nt	94.33	60	34.33	AUAAAAAAA	CAGGCUGACUCAGCCUG	UUUUUUUCA	-9.7
2652386	+	yqeB+32nt	45.37	11.32	34.05	GUAACAACA	GAGGCUCAAGAAAGAGCCUC	UUCUUUACU	-11.8
4141554	+	phrG+80nt	34	0	34	ACGAAAGAA	UCCUAAAACGGUUUGUAGUUUUAGGA	UUCUUUCAU	-10.3
2605682	-	glyS+48nt	36.54	2.65	33.89	GAGAGAAAA	GGCGGUUGCUGUGUGAUCGGUAAUCGUC	UUUUCCCCA	-13.4
1267441	+	yjcQ+28nt	100	66.13	33.87	AUAAUAAGA	GCAUCCUGCGGGGUGC	UUUUUUUGU	-8.9
1719733	+	tsf+77nt	57.95	24.1	33.85	CAGGCAGUA	UAGGGGACACAUUUUGUGUUCCCUA	UUUUUAAAA	-15
348619	+	ycgO+48nt	48.94	15.09	33.84	GAUCGAAAG	GAGGAGGAAGGGGCUGUCCCUUUUUCCUC	UUUUCUCCU	-20
4141508	+	phrG+34nt	33.71	0	33.71	AAUGAAAAA	CCCCCGCGGGAUGCGGGGG	UUCAAUUUA	-14.8
1156507	+	wprA+34nt	99.76	66.13	33.63	AACCAAAAA	GCGGUGCUCGAUGCACCGC	UUUUUUAUU	-13.2
506296	-	ydbN+26nt	75	41.38	33.62	ACAUAAAAA	GAGCCGGUAAGGCUC	UUUUUUUUA	-7.8
2678344	-	yqbM+798	96.53	63.04	33.49	CCUCGUGUA	GACACUUUUCCUUUACAGUAAUGUAAAUAGGAUGAGUGUC	UUUUUUUCU	-16.8
3052671	-	ytpR+72nt	66.54	33.06	33.47	AUGUGAAAA	GCCGCUAAGCCCUUGUUUAGCGGC	UUUGUUUCU	-15.1
2344227	+	ponA+39nt	99.65	66.26	33.39	AACAAAAAA	GCCGUCACCUUUGGGGUGAUGGC	UUUUUUGGU	-15.7
3901837	-	ywzG+31nt	34.78	1.4	33.38	AUAAACAGG	CUGCCGAUGGGAUCGGCAG	UUUUUUCUG	-10.9
1187657	-	yitS+43	100	66.67	33.33	AAACAAAAA	CAGUCAGACUCUGUGUCCUGACUG	UUUUUGUUU	-11.5
3934285	+	lrgB+31nt	83.33	50	33.33	UGUAAAAAA	CUGUCCUCUCGAGGGCAG	UUUUUUUUA	-8.2
4054197	-	yxeR+157nt	33.33	0	33.33	AACAGGAAA	CCAAGCCUUGGAUCAAACGAUUCGGGAGGCUUGG	UUAUUUUGC	-17.4
2099356	-	yocM+90nt	42.11	8.83	33.28	UAAAAACAA	GAACAGGGCAUGUGCGCCCUGUUC	UUAUUACAC	-15.8
3766159	-	ywnA+19	39.45	6.17	33.27	UGUUAUGAA	UCAUCUCUUUUAAUCAAAAGGGAUGA	CUUCUCACC	-10.6
2884735	-	clpX+46nt	99.35	66.13	33.22	AAGCACAAA	CCUCCUGAGUGGUAACACUCAGGAGG	UUUUUUUGC	-21
694608	+	guaA+327nt	34.88	1.68	33.2	GUAGUCAAG	CGUCCCAAAAUGUAUUGGGACG	UUUUUUAUU	-11.5
2134525	-	yodJ+41nt	98.09	64.96	33.13	AAAUGAAAA	GCCCGCUUACACUAGAUAAGCGGGC	UUCAUUGUG	-14.2
2564885	+	yqgY+2nt	97.53	64.46	33.07	UUUUAUUAU	GGUGCCCGGCGGCGGAGGCC	AUUAAAUGC	-7.6
2564886	-	yqgX+37nt	97.53	64.46	33.07	GUAAAAAAA	GAGACAAACCGAUAAGGUUUGUCUC	UUUCUGCAU	-15.1
3022074	+	ppnK+38nt	85.29	52.25	33.04	AAAAUAAAA	GGACAGGCUGCUGCCUGUCC	UUUUAUGAU	-15.3
3378759	-	yusU+41nt	96.72	63.74	32.99	AGCCAAAAA	GCAGUCUGUUCAUUAUAGCAGACUGC	UUUUUUGUG	-14.1
1294994	+	hemD+44nt	41.25	8.28	32.97	GUACAAAAA	GCCGCUUUUCCCUCGGAAAGCGGC	UUUUGUCUG	-14.7
1770249	+	spoVS+54nt	88.44	55.48	32.96	CAUUCUCAA	CCUGUUUGCGUAAUGCAAACAGGUUG	UUUUUCAUU	-13.4
82735	+	cysK+38nt	98.61	65.69	32.92	AAGCCAAAA	CUCCCGGUUCGCCGGGAG	UUUUUUUAU	-12.3
1654707	+	rpe+50nt	32.91	0	32.91	UUUAGAAAA	GAGCUGGGCAUACAAUAGCCUAAGCUC	UUUUUCCUG	-12.4
2367790	-	aroE+164nt	35.48	2.65	32.83	AAGCCGGCA	GGUCAAAGAGCUGCUUUACUGUACAGAGGGCGAUCUUCC	UUUUUUCAU	-7.2
3073480	-	ytgP+51nt	33.5	0.71	32.79	AAACUGAGG	GCUCGCAUGCUGCGGGC	UUUCUUUUA	-9
173115	+	rrnG.16S+66nt	72.73	40	32.73	UGGGUCUUA	UAAACAGAACGUUCCCUGUCUUGUUUA	GUUUUGAAG	-3.8
1867658	+	hfq+64nt	59.62	26.92	32.69	AUGAGGAAA	GGCUGUCGGGGGUUCCCGGCGGCC	AUUUUUAAC	-19.1
803283	-	yfnC+34nt	91.1	58.42	32.68	CUGAAAAAA	CCCCUGCCAGGCGGCAGGGGG	UUUUUUAAU	-18
6827	+	gyrB+44nt	32.59	0	32.59	UCAUAAAAA	GCCUUAUUUCCAAUAAGAAAUAAGGC	UUUUUUCUG	-11.9
324036	+	opuAC+36nt	96.67	64.1	32.56	AUCAAAAAA	GCAGCCUGUGUCAGGCUGC	UUUUUUUGC	-13.1
1867724	+	hfq+130nt	32.56	0	32.56	GUGUAAGCU	GACCAUGCCAAGGCACGGUC	UUUUUUUAU	-8.9
1573774	-	ylbJ+33nt	61.9	29.41	32.49	AUAGAAAAA	GCACCUGAGAAUCAGGUGC	UUUUCGCUU	-11.7
3495837	-	yvfV+39nt	32.43	0	32.43	CAUAUACUG	CACUCCUGGGAGAUCGGGAGUG	UUUUUGAUA	-12.5
3856458	-	mmr+559nt	67.76	35.34	32.42	GGUUAAUCA	CACACUCGUCCCUAUCUGUGGGACGGGUGUG	UUUUUUUAU	-21.9
3072708	-	ytzG+35nt	98.21	65.83	32.38	UGACAAAAA	CCCCGCAUACCGAAUGCGGGG	UUUUAUUUA	-13.7
944921	-	ygzB+38nt	58.33	26.09	32.25	GAAAUAAAA	UAAGCUGACCGUUUCGUGCGGUCAGCUUA	UUUUUAAUG	-19.4
249578	+	psd+38nt	34.98	2.83	32.15	GAAUAAAAA	GAGGAGCUUGCAUAAACGCAGCGCCUC	UUUUUUUGA	-11.6
9494	+	gyrA+35nt	100	68	32	UGAAAAAAA	GCGCAGCUGAAAUAGCUGCGC	UUUUUUGUG	-14
3376620	+	yusP+39nt	100	68	32	AAUAGAGCA	CCCCGCGGGUAUCAAUCCGCGGGG	UUUUUUAUU	-19.8
1318489	-	yjqA+39nt	50	18.06	31.94	AGGCGAAAA	GACGGAAGCUUCACAGCUUCCGUC	UUUUCAUUU	-15.7
2565919	+	yqgW+31nt	93.5	61.66	31.84	ACAUUAAAA	CCUGUAUCCGAUCGGAUACAGG	UUUAUUUUU	-13.7
416193	-	yclA+42nt	81.82	50	31.82	AAUCAGAAA	CAGCCCGCGGAUGUUGAUCUGCGGGCUG	UUUUUUAUU	-22.9
3999320	+	yxjH+223nt	41.38	9.57	31.81	GUCACGCAA	GCUCUUCCUUAUCCAAAGGAAGAGC	UUUUUUAUA	-14.4
4011797	-	katE+45nt	85.71	53.95	31.77	AAUGUGAAA	GAGCCUGCUGCAAUAUAGCAGGCUC	UUAUGAUUG	-16.3
2813640	+	yrvN+39nt	83.33	51.61	31.72	ACAAAAAAA	CAGCCUUGAUCAUCAAGGCUG	UUUUUAUGC	-12.5
1057610	+	yhaX+42nt	62.5	30.82	31.68	UGUAAAAAA	GCCGCUCGCGCCCUGACAGGUGCGGCGGC	UUUUUUGCC	-20.6
2476899	+	yqjM+40nt	91.3	59.63	31.67	UGCCCAUAA	GAGAUAUCCUGUAGAGGAUAUCUC	UUUUUUUAU	-14.1
3492758	-	yvbY+39nt	62.4	30.74	31.66	ACUCAGGAA	GCCCGGCAGGCAUAUGCCGGGC	UUUUUGCUU	-17
1937906	+	parC+38nt	98.81	67.2	31.61	AAUAAAAAA	CCCGCUCAUACUAUAUGAGCGGG	UUUCGUUUG	-15.5
3644566	-	degU+41nt	49.19	17.61	31.59	AUAAUAGGA	GACUUGCCUUUUACUAGGCAGGUC	UUUUUUUAG	-13.7
3512469	-	yvfI+29nt	45.16	13.66	31.5	UAAAUAAAA	UCCUCCCUAGACGGGAGGA	UUUUUUUAA	-12
2065373	-	yobI+51nt	77.78	46.43	31.35	GUUUUUUAA	CGUCCAGUUUUAAUUGCUGGGCG	UUUUACUUA	-11.3
3983047	-	yxkH+140nt	31.33	0	31.33	ACCCGCUGU	CCGCCUGCUGGCGG	CUUUUGUUU	-8.9
28959	+	yaaK+107nt	39.46	8.18	31.28	UAUGAAAUU	GCCAGGGAUCGGACCGAAAACAGCGGUUCGUCUGGC	UUUUUUUGU	-17.1
305587	+	rapJ+36nt	92.98	61.7	31.28	UAGGAAAUG	GCAGAGAACUACAGGUUCUCUGC	UUUUUUUGU	-13.8
3708133	-	ywrO+39nt	70	38.81	31.19	UGUUUAAAA	UACAGCCCUGUCCAACAUACGGCAGGGCUGUA	UUUGUUUAA	-21
861551	-	yfkK+35nt	31.34	0.22	31.13	AAUAAUGGA	GACUGGCCGGAAACUCGGCGAGUC	UUUUUUAUC	-13.6
1607528	+	ylmA+174nt	88.64	57.51	31.13	UUUUAUUAA	GCCGUUUCAUCACAUUUGAAACGGC	UUUUUUGAU	-12.8
1774837	+	ymcA+32nt	92.31	61.25	31.06	CUCUCUAAA	CACGGUGCCUUUACAGGCCCGUG	UUUUUUUAU	-12.8
4086580	+	iolS+40nt	84.62	53.57	31.04	AGAAGAAAA	CAGCCUUCUCCAAUGGAGAAGGCUG	UUUUUUUGU	-18.7
2121641	+	rsbRC+26nt	69.7	38.78	30.92	AUUAAAAAA	GGUAUAAGGCUUAAGGCCUUAUACC	UUUUUGAUU	-15.1
3102212	+	melA+33nt	85	54.12	30.88	AAAUAAAAA	CUAGGGGACCGCUCUCCCCUAG	UUUUUUGGU	-12.6
3659078	-	lytC+41nt	93.33	62.5	30.83	UAAUCGAAA	GAGACAAAUCUAAUCACAGAUUUGUCUC	UUUUUUAUA	-13.5
2054070	-	xynA-141nt	100	69.23	30.77	UUAAGAAAA	GAACCUGGUGAAAUUUCCCAGGUUC	UUUUUAUAU	-13.1
2219231	-	yonU+50nt	92.31	61.73	30.58	AUAAAUAAG	GGAGCGGUAAGGCAAUUAUCGUUCC	UUAUUUUUC	-11.8
3131115	-	ytmB+37nt	98.94	68.42	30.52	UUAAAACAA	GCCAAGAGCAUAAUUGCUCUUGGC	UUUUGUUUU	-17.4
1655557	-	rpmB+42nt	99.03	68.52	30.51	CAAAAUGAA	CGCCUGCCCCGAUAUGUGGCAGGCG	UUUUUAUGU	-15.2
3183179	-	yuaD+22nt	72.92	42.42	30.49	AAGCAGAAA	GGGUCUGAUUAAAUCAGGCCC	UUUCUAUCU	-12.4
2281389	+	yokE+26nt	90.43	60	30.43	AAAUAAAAA	GCCCGUUUUUGGGC	UUUUCUUUU	-6.8
3937556	+	ywbC+41nt	92.42	62.04	30.39	AAAAAUAAA	GAACGUACAUUUUGUGAUGUACGUUC	UUUUUUAUC	-13.4
559533	-	ydeB+618nt	38.24	7.89	30.34	GUAGCAUCU	CCCUACUCGAACGUUGAGUAGGG	UUUUUUAUU	-13.5
3741710	+	ywpF+118nt	49.53	19.23	30.3	AUGAAAAAA	GCUGCCGUUUUGAACGGCAGC	UUUUCUCUU	-13.9
3389023	+	yuxN+35	71.43	41.18	30.25	UUAGAAGAA	CGGCUGCUUAAAAAGCAGCCG	UUCUUCCUA	-13.8
2734869	-	yrdA+84nt	90.24	60	30.24	AACAUAUAA	GAAGAUGUUUUGAUCAAUCUUUUUUCAAAACAUGUUC	UUUUUUUGU	-11.2
4022822	-	yxxG+232nt	30.22	0	30.22	GAAGAUAAA	GCUUGUAUCGAUAAGCGAUACAAGC	UUUUUUAGA	-13.5
1174845	-	yitE+16nt	77.78	47.62	30.16	CAAGUGGGA	UGGCUCAGCCUAUUAAGCUGGGCCA	UUUCUUUAU	-14.95
1569235	+	ylbG+39nt	33.69	3.53	30.15	UAAAAAAAU	CCCCGCAGGCAUCUGCGGGG	UCCUUCUAU	-15.8
2950181	-	ysdC+40nt	99.4	69.33	30.08	GAUACGGAA	GAAUCCGCCUAUUGAGGUGGAUUC	UAUUUUUUU	-14.3
2616950	-	yqfB+55nt	74.29	44.27	30.01	GUGUUAGAA	CCUCCUUUCAAAUCAUACAUAUGAGAUGAAAGGGGG	UUCUUUUUG	-17.4
1117732	+	comK+45nt	30	0	30	AAAUAGGAA	GGAGCUGACCGAACAGGGCAGCUCC	UUUCAUAAA	-15.3
4182501	+	yybC+40nt	30	0	30	AAUAGAAAA	GGAGUGAGCCUGACACUCACUCC	UUUUGCUCA	-11.7
3761933	-	ywnF+54nt	59.68	29.89	29.79	GAAGAUCUG	CACCCGGAUUGUUGAGAUUUUCCAGACGAUCCGGGUG	UGUUUUUUU	-22.2
2781172	+	yrhK+7526	29.77	0	29.77	AACUAUUCC	GCCAUGUGUGUUUACACCUUCUUAGAAUUAAGGGCAGGUGUAUCUAUACAUGGC	UUUUUUUGA	-25.7
1539999	-	yktD+37nt	36.11	6.41	29.7	UUAGGAAAA	GCCUGAGAUCCCUCAGGC	UUUUAUUGU	-11.3
339143	+	nadE+37nt	93.05	63.48	29.57	UUGAAGAAA	GCCCGCUCUCGGAGCGGGC	UUUUGUCGU	-14.9
3365801	-	yusG+30nt	65.63	36.11	29.52	GUUAAUGUU	GGCGGUGAAUUUCACUGCC	UUCUUUUAC	-11
1070329	-	prsA+35nt	92	62.5	29.5	AUAAAAAAA	GCUGUGCGGCUCAUUGAGCCGCACAGC	UUUUUUUAU	-23.5
3541439	+	yvdT+33nt	36.62	7.14	29.48	CUUAAAAAA	UGACUGGGUAACACCGCUCA	UUUUUUAAU	-3.9
1096561	+	yhfF+38nt	89.47	60	29.47	AUUAAAAAA	GCCUGCGGGGCAAGAACCCCGCAGGC	UUUUCAUUA	-22.3
3914278	-	qoxD+37nt	99.46	70	29.46	UACAAAAAA	CCCUCUUCAGUGGAAGAGGG	UUUUUUGCU	-12.3
2086075	+	yocA+95nt	37.14	7.73	29.41	GUAAAAAAA	GCCAUACUGAGUAUGGC	UUUUAAUAA	-8
664731	+	ydjC+62nt	84.21	54.84	29.37	GAAACGAAA	GGCCAACUGCGACUUCAGUUGGCC	UUUCCUAUU	-14.5
1454828	+	ykvY+46nt	29.25	0	29.25	AAUAAAAAA	GGACUUUGUUCUCGACAUCGUCC	UUUUUUAUC	-6.6
4091459	-	yxcA+18nt	42.55	13.33	29.22	AGAAAAAAA	GAGAGGAUGAUGAAGCCUCUC	UUUUUUAUG	-7.2
2865265	-	folC+47nt	83.18	54.05	29.12	AUCCGGCUC	CGGCAGAAUCAAAAAAAGAUUCUGCCG	UUUUUUUCA	-15.6
944962	+	perR+38nt	92.74	63.72	29.03	UAAAAAUAA	GCUGACCGCACGAAACGGUCAGC	UUAUUUUAU	-13
616593	+	ydhC+48nt	53.33	24.32	29.01	AUGAUCCGG	UACCAAGGGAGAGCAGAACCCUUGGUA	UUUUUUUAU	-12.7
2436914	-	lysA+33nt	86.3	57.35	28.95	UAAAAGAAA	GCGCCGAUUUUUCGGCGC	UUUUCUUAU	-12.9
3455048	-	secG+45nt	80.69	51.78	28.91	UUUGUAUAA	GGUCUGAUGUGAAGUCAGGCC	UUUUUCACG	-10.5
3183216	+	yuaE+21nt	88.75	60	28.75	AGAUAGAAA	GGGCCUGAUUUAAUCAGACCC	UUUCUGCUU	-7.9
1435592	-	clpE+36nt	100	71.43	28.57	UAACAAUCA	GCGGUUUCCUUUUAGGAAGCCGC	UUUUUUUUA	-15
4163196	+	yycA+36nt	100	71.43	28.57	AUAAAAAAA	GAGGCUUGGAUGAAUCCAAGCCUC	UUUUCUAUU	-16.5
4141511	-	argI+200	30.56	2.02	28.54	AUGAAAGAA	UCCUAAAACUACAAACCGUUUUAGGA	UUCUUUCGU	-9.4
736149	+	swrC+36nt	36.42	8.07	28.35	AAACAAAAA	GCCUCAGCUCUGCUGAGGC	UUUCAGCUU	-13.4
2363040	-	qcrC+71nt	28.32	0	28.32	UUAUCAAAA	GCUGACCCGGCGUCAGC	UUUUUUAUA	-7.6
1749304	+	dapA+64nt	58.24	29.94	28.3	AAACAAACG	CGGUCAUUCUCACAUUCAGCUGAGUUUGACCG	UUUCUUUUA	-13.7
1526156	-	def+39nt	95.73	67.52	28.21	AAGAGAAAA	CGGCUGGCACAAUGCCAGCCG	UUUCUUUAU	-16.2
475541	-	ydzA+43nt	87.14	58.97	28.17	GCGCAAAAA	GGCUGGAUCUUUAUGAUCCAGCC	UUUCUUAUU	-16.5
3957267	+	dltE+17nt	91.68	63.53	28.15	AAUGAACAC	GCAGGAGAAUUAAUUUCUCCUGC	UUUUUUCAU	-14.2
2394473	-	rpsA+191nt	36.87	8.74	28.13	CCACAAAAA	UCGGCGAACUUUCAAGCAGUUCGCCGA	UUUUUAUCA	-15.1
2780316	-	yrhF+209	36.77	8.7	28.07	UACAAGUUA	GGCAGCAUUCAAACGCCUGGUUUGACACAGGUUAUUUGAGUGCUGCC	UUUUUUAUU	-28
1872096	+	nrdF+18nt	28.06	0	28.06	GAUGAAAAA	GAGCAGAUAUAAUAUCUGCUC	UUUUCGGCU	-11
2984275	-	fxsA+37nt	29.76	1.71	28.04	AAUAAAAAA	CGGCAGCCAUGAAAAAACGGCUGCCG	UUUUAUUUU	-15
2299385	-	ypiP+21nt	51.46	23.47	27.98	UUCAAACAA	GCCCGUGAUUCAUAUCACGGGC	UUUCUGUUA	-15.5
2966340	-	speD+73nt	94.94	67	27.94	AACACAAAG	GGAGCUGAAGCUAGAAAGCCAUUAUGCGCUUUUUAGCUUAUGCUCC	UUUUAUUUU	-25.7
1616159	+	ileS+37nt	87.23	59.42	27.81	UGCAAAAGA	GCCCGGCGUAAAAGCCGGGC	UUUUUUUGU	-16
557493	+	yddT+44nt	100	72.22	27.78	AUUUUAAAA	UCACUUUGUCUUUAUAAAGGACAAAGUGA	UUUUUUGUU	-14.5
966178	-	ygaO+18nt	50	22.22	27.78	CGAAAAAAA	CUCCGGCGCGCUGUAAUCGGCCGGAG	UUUUUUCUU	-13.3
3512503	+	yvfH+32nt	53.25	25.64	27.61	UUAAAAAAA	UCCUCCCGUCUAGGGAGGA	UUUUAUUUA	-12.9
438475	-	ycnD+41nt	92.11	64.52	27.59	CUCUUAUUC	GGCCUGUCGGAUUUUCCGGCAGGCC	UUUCAUUUA	-20.4
3124098	+	ytoA+93nt	54.55	27.04	27.5	CAUCGUUAA	CCCGGACGUCAUACAGUUCGGG	UUUCGAUUU	-10.8
1483643	+	ykuI+172nt	36.84	9.59	27.26	CCGAAAAAA	CUUGGCGCUACCCCCGCCAAG	UUUUUUAUU	-8.9
3046721	-	ytxJ+36nt	94.68	67.52	27.16	UAGAAAAAA	GCGUCCAGAUAUCAUCUGGCGC	UUUUUUUUG	-10.5
854306	+	treR+34nt	34.42	7.3	27.11	AUGAGAGAG	GCGCCUGCCUGCGGCAGCGCGC	UUUUUUGUU	-14.2
353864	-	nasF+36nt	85.71	58.7	27.02	GAUGGCAAG	CAGCCCUUUUCCUCAAGGGCUG	UUUUAUUUA	-11.9
1721147	+	frr+64nt	26.99	0	26.99	GUGAAAAGA	CCCUCUCAUGUUUACAGGGGG	UUUUUUUGU	-6
4030676	-	yxxF+34nt	91.67	64.71	26.96	AUGUAAAAA	GGCCUAUGCGGCC	UUUUUUUGU	-5.7
2135427	-	deoD+43nt	26.94	0	26.94	AUAUCAAGA	GGCGUGCUGGGUGCCGGCAGCC	UCUUCUUUA	-11.9
2432281	-	sipS+35nt	97.65	70.72	26.93	UAGGAUCAA	GCAGCUUCCCAUUGGGGCUGC	UUUUUUUAU	-10.2
3474070	-	yvbJ+36nt	76.92	50	26.92	AUAAAACAA	CCCCAUCACCAGCAGGUGAUGGGG	UUGUUUUUA	-19
502883	+	ydbI+252nt	62.12	35.33	26.78	UAAUACAAA	CAGUGCCUAAUGUUGGGCACUG	UUUAUUUUU	-13.2
3055245	+	ytoQ+53	29.23	2.6	26.62	AAGAAAAAA	GCUUGUCGAUCCGGGCUUACUGCUCGUUCAACAAGC	UUUUAUGAA	-15.5
1040826	-	yheN+35nt	26.62	0	26.62	AAUAAAAAA	GUGAGGCGCAUAAAGCGGCUCAC	UUUUUCAUG	-12.7
2528308	-	folD+96nt	51.55	24.94	26.61	CGAUACCCG	CUUCUUCAGGCUCCUAAAGCCAGGGCGGG	UUUUCUUUA	-5.9
2791440	-	greA+54nt	97.85	71.3	26.55	GCAGCGAAA	CACCUCGUCCACAAUGUGGGUGAGGUG	UUUUUUUAU	-15.9
2691467	-	yqaO+1178nt	75	48.51	26.49	GAAAGCCUG	CGGACACUGAACUUACAGUAUUACGCUGUAUGUUUGGUGUCCG	UUUUUAUUU	-24.8
3634948	-	hag+39nt	98.38	71.93	26.45	UUUAAAAAA	GACCUUGGCGUUGCCAGGGUC	UUUUAAUUU	-14
1514960	-	ampS+37nt	96.72	70.27	26.45	UAAAUAAAA	GGAGGCUUUUCCGCCUCC	UUUUUUUAU	-10.5
2951859	-	ysdA+39nt	65.35	38.9	26.45	UUAUAAAAA	GCAGAAAAGCGUUUAACGCUCUUCUGC	UUUUUUUGC	-13.2
1192605	+	yitW+43nt	72.04	45.65	26.39	AACAAAAAA	GGACAGCCUGACAUGUGAGGCUGUCC	UUUUUUACA	-16.9
644492	-	ydiF+36nt	92.86	66.67	26.19	AAAAGUCAA	GCACCUCUUUUUAGAGGUGC	UUUUUAUCC	-12.9
1182444	+	yitL+49nt	92.86	66.67	26.19	GCAUGAAAA	CGGCUCGCCUGCAGCAGACUGCGGAGCGAGCCG	UUUUUUUAU	-25.5
3252368	-	yuxO+37nt	77.9	51.72	26.18	AUAAAAAAA	CAGCCGGAACUCUGCCUGUCCGGCUG	CUUAUUUUU	-13.9
2614456	-	phoH+40nt	38.5	12.64	25.86	AAUGCUGAA	UGACCCGAUCGCGCGUUAUCGGGUCA	UUUUUAUGA	-13.2
444387	+	gabD+49nt	100	74.19	25.81	CUCCUGAGA	GCUGCCGGAUUUUCCGGCAGC	UCUUUUUGU	-16.5
3352251	-	yurQ+61nt	99.42	73.72	25.69	AACAGCGAA	GCCAGAGCUUAAGUCAAGUUCUGGC	UUUUGAUUU	-14
2904686	-	gerE+41	31.91	6.24	25.68	UAAUCCUUG	CCGGUAUUCCUUCUUUUGGAAGGAGCCGG	UUAUUGCUG	-15
2480706	-	yqjI+44nt	96.89	71.24	25.65	CAAUAGAAA	CCCCCGAAGCUCUUAAGCUUUGGGGG	UUUUGUUAU	-19
1514995	+	ykpB+32nt	79.49	53.93	25.55	AUAAAAAAA	GGAGGCGGAAAAGCCUCC	UUUUAUUUA	-11.4
4213157	-	jag+43nt	99.16	73.69	25.47	AGCAUAAAA	CCGAAGUCCGAUAAAAAUUGGAUUUCGG	UUUUUUUGU	-15.4
2600181	-	sigA+33nt	97.96	72.5	25.46	AAUAAGAUG	GAACGGGUCUUGAAGAUCCGUUC	UUCUUUUUU	-12.7
1190001	-	yizC+35nt	91.78	66.35	25.43	AUAAAAAAA	GGCUAUGGCGACUCGCCAUAGCC	UCUUAUUUG	-17
3044115	-	ccpA+50nt	38.83	13.41	25.42	AAACAAAGA	GCAAGCUUCACCUUUAUGGUGAAUUCUUGC	UUUUUUCAU	-12.8
3445405	-	yvaB+37nt	100	74.7	25.3	AAUGAAAAA	GCCUCCCCUUAUUUGGGGAGGC	UUUUGUUUU	-17.8
277081	+	ycbJ+323nt	74.44	49.22	25.23	ACCGCGAGA	CCCUCGUCCUUUGCAUAGGACGGGGG	UUUUUUGUG	-18.1
3666548	+	gtaB+41nt	99.13	73.91	25.22	AAACAAAAA	GGCUAUUGGACAUUCAUCCAAUAGCC	UUUUUUUAU	-14.6
637053	+	rrnE.16S+66nt	50	25	25	UGGGUCUUA	UAAACAGAACGUUCCCUGUCUUGUUUA	GUUUUGAAG	-3.8
2054110	+	yobB+3158nt	25	0	25	AUAUAAAAA	GAACCUGGGAAAUUUCACCAGGUUC	UUUUCUUAA	-13.1
2647710	-	yqeF+210nt	37.5	12.5	25	CCUUUAAAA	CACCUCUUUUUAGGGGUG	UUUUUUGCU	-8.6
2820079	+	yrvJ+29nt	100	75	25	AUAAAAAAA	GCUGCCUUUUGGCAGC	UUUUUUUAU	-10.8
3236297	+	yuxK+78nt	25	0	25	UUGACAAAA	UCCUAAAACGGCUUCGUUUUAGGA	UUUUGUCAU	-11.8
2055833	-	yozV+35nt	57.86	33.04	24.82	AAUUUUAAA	GAGGGAUAUACAGUCCCUC	UUUAAAUAA	-9.7
3808461	-	fbaA+51nt	30.07	5.29	24.78	UUUUUAUAG	CCGCCUGACAGCUUGACAGGCGG	UUUUCCGUC	-12
1655596	+	spoVM+70nt	79.81	55.13	24.68	ACAUAAAAA	CGCCUGCCACAUAUCGGGGCAGGCG	UUCAUUUUG	-15
3106991	-	ytvB+241nt	27.27	2.63	24.64	AAUCUGAAA	GAUCCAGCUGGGUGAGCGGGAUC	UUUUUACAU	-10
3514141	+	yvfG+36nt	27.49	2.87	24.62	CAAAAUAAA	CCUUCCGCUCACAUGUGAGCAGGAAGG	UUUUCCUUC	-15.1
624374	+	ydhJ+24nt	71.43	46.88	24.55	GCAGUAAUU	GCCGCCUGACAGCGGC	UUUUUUUAU	-8.1
4203099	-	yyzM+25	26.61	2.08	24.53	ACUAGUCAA	GCAUGAGGAGCCUACUUCAUAAAUAGGCCGACACUCAUGC	UUUUUCAUA	-14.1
984170	-	cspB+92nt	100	75.65	24.35	GACAAAAAA	GCUGUUUUGCAUAAGCAAAACAGC	UUUUUUUAU	-13.9
2886254	-	tig+61nt	41.44	17.09	24.34	AUAAAACAG	GGCGCGAAUCAUUCGUGCC	UUGUUUUGU	-10.4
3852063	-	ywhD+123nt	24.26	0	24.26	CAUGGAAAA	UCCCGAGCCGAAACAAGACUCGGGG	UUUUUCAUU	-9
812599	+	yfmO-29nt	24.8	0.57	24.23	UUUGUUAAA	CGCUAUUUUUGUAGCG	UUUCUUUUA	-5.9
3935787	-	ywbD+37nt	100	75.86	24.14	AAUGAAAAA	GCUGCCCUGUUCAGGGGCAGC	UUUUUUUUA	-14.9
1780267	+	mutL+47nt	75.86	51.76	24.1	GGGUGGUAG	GCAUUGAUCCAUUCUCUGAAUGGAUCAAUGC	UUUUUUUGU	-19.9
711417	-	yezC+39nt	88.89	64.81	24.07	AACAAAAAA	CCCGCAGCUAUUCUGCGGG	UUUUCCUCA	-11.4
1903072	+	thyA+14nt	27.78	3.77	24	UUUAUUUGA	GGUAGCGGUUUAAUGCUGCC	UUUUUAUUG	-9.3
2021223	+	yoaA+79nt	76.92	52.94	23.98	AGAUAAAAA	GCGCCCCUCAAACAGGGCGC	UUUCUAAUU	-11.3
246526	+	ybfJ+34nt	50	26.09	23.91	CAAAGAAUA	GCAGUUUCCUUGAUUUUAAGGGAACUGC	CUUUUUUAU	-15.7
1488909	+	ykuP+41nt	28.89	5	23.89	CACUCACUG	GGAACUGCUAAAACGGCUGUUCC	UUUUUUUCU	-8.5
3738224	-	ywpJ+119nt	80.56	56.67	23.89	CGGAAAAAA	GCUGGCUCUUUUAGAGCCAGC	UUUUUUAGU	-15
4073046	-	yxdJ+35nt	36.36	12.5	23.86	GACCAGAAA	CCGCCGAGAUGGCGG	UUUUUUUGU	-8.2
486294	+	ydaN+338nt	26.79	2.94	23.84	AUGUUAUGG	CACAGGGGCAUCCGUUUGCCUCUGUG	UUUUUUGUU	-16.7
2585395	-	sodA+39nt	99.72	76.07	23.65	UGGCACAAA	CAAGGUCCUCAUUAUGGGACCUUG	UUUUUUUAU	-13
2714764	-	yrkC+169nt	46.67	23.08	23.59	AUAAAUAAA	GCCGAUUUAAAAUUAAAUCGGC	UUAUUGCUU	-10.6
2308164	+	cspD+59nt	98.09	74.59	23.5	ACAAAUAGA	GGAGAGGCAUUCGCCUCUCC	UAUUUGAUU	-14.9
1278221	+	yjdI+56nt	23.33	0	23.33	AACGAAAAA	GCUUAGUCAUAUCGAUUAAGC	UUUUUCCGC	-7.9
2427374	-	ypzK+31nt	95.1	71.81	23.3	AAUAAUUAA	GCAGAGGCUGUGAUCAGUCUCUGC	UUUUUUUUC	-16.3
3509749	-	yvfI+82nt	58.02	34.83	23.19	AACAACUGA	GACUGAGCCGCAAAUGGUUCAGUC	UUUUUACAU	-13.7
651937	-	ydzT+40	60.61	37.5	23.11	UGGAGAAAA	GGUCUCCCAACAGUUUAGUAAACUGAUGAAAGACC	UUCUCUUUU	-11.8
2522847	-	yqxC+24nt	24.78	1.84	22.94	AGAUGUACC	GGAAUAAUAGGGCGCUAUUAUUCC	UUUUUUCUG	-11
1369836	-	ykgB+40nt	95.86	73.03	22.82	AAACAAAUG	GAGUGGCUCUAGUAAAAAGGAGCCACUC	UUUUUAUUU	-17.1
1759636	+	ymfH+36nt	26.39	3.76	22.63	UAAACAAAA	CAUCCCUCCAGUGUGAGGGGUG	UUUUUCUGC	-11.5
406918	-	yczE-911nt	25	2.4	22.6	GACAUGUGA	GGACAGAUCAUAUGCGUACAGCGGAUCUGCC	UUUUUAUUU	-10.7
1239390	+	yjbO+16nt	100	77.42	22.58	CUGAUAAAA	GGAGAGAAUCAUUGAUUCUCUCC	UUUUUUAUA	-13.7
3236407	-	yufK+15	31.83	9.32	22.51	AUAGCAUAA	UGGCUAGCUUACCUGUGUAAGCUAGCCA	UUUCAGCGU	-18.9
2069956	-	yobJ+288	37.76	15.3	22.46	GGUUCUAGG	UAGGCCUAUCCCUUCAGGUUCUGAGGCUCAAGGGAGGUCUA	UUUUUUCUA	-15.2
3718743	+	ywrF+127nt	80	57.58	22.42	CAAAAAAAA	GAACACCCAGAGCAAGCUCGGGGUGUUC	UUUUAUGAA	-15.9
2466215	+	yqzH+43nt	25.86	3.51	22.35	GUUCUUUCA	GCCGCUGAUGCGGC	UUCCCUUUG	-9
1190038	+	ipi+33nt	92.86	70.59	22.27	CAAAUAAGA	GGCUAUGGCGAGUCGCCAUAGCC	UUUUUUUAU	-17
608216	-	dinB+30nt	100	77.78	22.22	CAUAAAAAA	GCGGCUCCCUAAAUGGAGCCGC	UUUUUCGGG	-15.7
1294954	-	yjkA+42nt	83.33	61.11	22.22	CAGACAAAA	GCCGCUUUCCGAGGGAAAAGCGGC	UUUUUGUAC	-13.7
2308758	-	ypeQ+34nt	22.22	0	22.22	AAAUAAAAA	CCGCAGAAGCUGCGG	UUUUUAUUC	-7.9
941136	+	ygaD+45nt	98.61	76.69	21.92	AAACAUCAA	UCUUAUAUCCUUUUAACGAAGGAUAUAAGA	UUUUUUUGU	-14.2
3733473	-	ywzD+32nt	87.6	65.71	21.89	ACAUAAAAA	UCCCGCACGCCUUUAGCGGGA	UUUUUUUAU	-9.4
2127262	-	yodB+83nt	24.19	2.34	21.85	CCAUGGUGA	GUCAUGUAAGUACGGUUCACACCCGUUUACAUGAC	UUUUUAUAU	-13.4
3683356	+	tagB+38nt	94.37	72.52	21.85	AAAUGAUGA	CACUUGUUCAAAACAGAACAAGUG	UUCUUUUUU	-11
4012712	-	licT+154	23.81	2.06	21.75	CAGGCAAAA	CCUAAAUUGCAAUGAGUGCGGAUCAUCUCUGUCUGUGCUGAUGGUAAUUUAGG	UUUUUAUUU	-22.7
3501647	+	rsbP+50nt	96.67	75	21.67	AUAAAAUGA	UCCAUGAGACAUAACAAUGAUUUGUUACAUCUCAUGGA	UUUUUUUGU	-18.1
3865309	-	eutD+46nt	98.32	76.8	21.52	GAAGACAAU	GGCAGCUCUCGACCGAGGGCUGCC	UUUUUUGCG	-18.3
446132	-	ycnI+42nt	100	78.57	21.43	AUAAAGAAA	GCGAUCCAGAUGUCAUGUCUGGGUCGC	UUUUUAUGU	-17
2329479	-	ypvA+36nt	21.43	0	21.43	UGCAAAAAA	CUUGGCAUUGCCAAG	UUUUUUAUU	-6.4
436030	+	yclQ+41nt	99.16	77.78	21.38	AACCAAAAA	GAGCCUCCGCUAAAUAGCGGGGCUC	UUUUUUUGU	-16.6
2186958	-	yorD+27nt	93.23	71.88	21.35	CUAACAAGA	GUCCCUUAUUGGGGC	UUUUAAAUU	-7
2330042	-	ypsC+33nt	26.06	4.76	21.3	GCAUAAAAA	GAAGACGCUCUGCAUGCGUCUUC	UUUCAUCUU	-11.9
648744	+	tatCY+40nt	96.49	75.23	21.26	AAUAAAAAA	UCCAUUUCUCAUGCGAGAAAUGGA	UUUUCUUUA	-13
3579636	-	yvzA+43nt	25	3.77	21.23	ACACAAAAA	UCUCCUAUUCAAACAAUGAGUGGGAGA	UUUUUAUUU	-13.9
3323227	-	yunC+73nt	31.68	10.53	21.16	AUUACUAUG	UCCCCUCUUACAAGCAUACAUUGUGAUAUGUAAGGGGGGA	UUUUCUUGC	-19.3
1447117	+	ykzR+549nt	44.44	23.53	20.92	UAAUGAAAA	GACGGGAUGCUGGAUGGCAGCUCGUC	UGUUUUAUU	-11.7
2347620	-	aspB+40nt	20.87	0	20.87	GAUCAAAAA	GCGGCUGACAGAAAAGCCGC	UUUUUAUCU	-10.6
515036	+	ydbT+272nt	76.12	55.33	20.8	CAAUCUGAA	GCGGCGGUUAAUACCGCCGC	UCUUUUUUU	-15.7
3489909	+	cyeB+40nt	91.3	70.59	20.72	UAAUAAAAA	CCCUCUUGCCGGAUGCGGCAAGAGGG	UUUCUUAUU	-21.9
4193288	+	yyaL+21nt	91.3	70.59	20.72	CAUUAAUAA	GCAGCAGGGAUUAAGACCCUUGCUGC	UUACUUUUU	-15.1
575706	+	ydeO+144nt	91.49	70.79	20.7	UCACAGAAA	UACCAAGGGCGUCAAAACCCUUGGUA	UUUUUUCUG	-13.6
4109138	-	yxaF+47nt	20.69	0	20.69	GCUGAAAAA	CCCAUGGUUCGCUGGAACAGCAUGGG	UUUUUCUUA	-11.4
2788885	-	yrrS+35nt	100	79.41	20.59	UAAACAAAA	GCAGCCGGGUUAAAACCGGCUGC	UUUUGUUUU	-16.5
671103	+	ydjE+54nt	90.91	70.37	20.54	AUCAUUGAA	GAUGUUUCUUGAAAGUCUUUGGACUUUUGGGGGCAUC	UUUUUUUAU	-15.3
3129146	-	ytmB+2006nt	20.54	0	20.54	AGACCAAAC	CCUUUCCUCGAUGGAAAAGG	UUUUUUUAU	-6.3
3750714	+	ywoG+37nt	28.57	8.11	20.46	AACUUGUCA	GACUGCCGGGAAAUCCCGGCAGUC	UUUUUUCCA	-20.4
22197	+	serS+40nt	97.24	76.79	20.46	UUAUGGAAA	GGCGUGCCUGACAAGGUGCGCC	UUUUUGCUU	-15.1
1929454	+	citB+45nt	26.03	5.81	20.22	CAAUAGGAA	GAGAAGGCAUUUCGCUUUCUC	UUCUUUUUA	-9.7
2299419	+	yplQ+3476nt	82.61	62.58	20.03	UAACAGAAA	GCCCGUGAUAUGAAUCACGGGC	UUGUUUGAA	-15.1
245087	+	purT+41nt	98.59	78.57	20.02	GAGUUUGAA	CAGGUCUUGUCAUGGGACAAGGCCUG	UUUUUUUCU	-17
898908	+	catE+41nt	100	80	20	UAACUGCAA	UCCCCUUGCCGAAAUAACGGCAGGGGGA	UUUUUUAUU	-21.4
1354073	+	mhqA+43nt	100	80	20	GAUUCUUUU	GCCUUCCGGCGCCGCCGGAGGGC	UUUUUUUAU	-18.8
2740906	+	yrpD+713nt	20	0	20	UCCAUCAGA	CGCCAUAAGAAAUCUUUAUGGCG	UCUGUUUUU	-9.9
3302585	-	yuzG+38nt	100	80	20	AAUAAAAAA	GGAGCUGUGUCGCAGACACAAGCUCC	UUUUUUUAU	-15.5
1565311	-	ylbA+36nt	85.71	65.77	19.95	UAACGAAAA	GGUACAGCAUAUUUCGCUGUACC	UUUUAUGAU	-12.1
2517598	+	yqiG+40nt	97.5	77.78	19.72	AUGUGCAAA	GACUGCCGAAACGAUUCGGCAGUC	UUUUUUCCC	-15.9
3036603	+	rpsD+271nt	83.33	63.64	19.7	AAACAAAAA	GAUCCUUUGCCUUCAGUGGCAAAGGAUC	UUUUUCUUA	-18.6
3792893	-	ywlC+76	19.59	0	19.59	UGUUCUAAC	CCUUUUUGGACACGCAUAGGCUAAAAAAGCGGGGCGUGUCCAAGGGGG	UUAUUUAUG	-27.4
3695242	+	ywtF+35nt	19.51	0	19.51	UAUAAUGAA	CGGGAUGGCGAUUACGCCAUCCCG	UUUUACAUA	-19.2
1474517	-	ykyB+43nt	87.1	67.61	19.48	AAAUAAAAA	CAGCCGUGCCUCUUUCUGGCAACGGCUG	UUUUUAUUU	-17
939306	+	ygaC+45nt	28.54	9.08	19.46	ACGUAAAAA	CCUGUUGCGGGGUACAACAGG	UUUUUCACA	-7.8
3056848	+	ytzB+52nt	94.71	75.28	19.43	AAAAUAGAA	GCCGCUGCCUAUGCAGCGGC	UCUUUUUUA	-15.3
3236448	+	yuxK+229	45.45	26.06	19.4	ACGCUGAAA	UGGCUAGCUUACACAGGUAAGCUAGCCA	UUAUGCUAU	-19.5
2381222	-	ndk+132nt	19.34	0	19.34	GGGUUGAAU	GGCAGUGUGCAUCAGACCUCUGCC	UUUCCCAAC	-7.1
2192373	+	yoqW+73nt	40	20.69	19.31	CGCUUUAUA	UAUCACCUUCGCUUAGCUAAUAUGUUCUAAGUAGGAGGUGAUA	UUUUGUUUG	-17.3
838781	+	yflK+39nt	30.95	11.69	19.26	UAGAAAAAA	GCCGCGCAUAUCAACGUGCGCGGC	UUUGCCAUA	-16.7
1565348	+	ctaG+33nt	69.23	50	19.23	AUCAUAAAA	GGUACAGCGAAAUAUGCUGUACC	UUUUCGUUA	-12.1
4195743	-	yyaK+35nt	24.39	5.23	19.16	GUAAUGAGA	UCAGUGCGGCAGAUCCGCACUGA	CUUUUUUAA	-14.3
3765470	+	ywnC+36nt	99.15	80	19.15	UGAGAAAAA	CCCGGAGCUGGCUCCGGG	UUUUUUAUU	-12.3
1284359	-	yjfB+12nt	20.69	1.64	19.05	AAUCAAAAA	GCGCCGCUGUAUGUGACGC	UUUUUUCAU	-5.6
3598020	-	yvnB+20nt	85.71	66.67	19.05	UUUCGCCAU	GUCUCCAAUCCUUAAAAAGGGUUGGAGGC	UUUUUUUAU	-18.1
3355479	-	sufB+114nt	98.89	79.9	18.99	UUGAUUGUA	GAAGACGAACUUUUGAAGUUCGUCUUC	UUUUAUUUU	-15
2636082	-	holA+14nt	39.29	20.31	18.97	UGAAAAAAA	CGAUCCCCAUUAUUGAGGAUCG	UUUUUAUAU	-9
1917571	+	yndN+474nt	18.92	0	18.92	CCUCCUAUU	CGGGCUCGCACCCAAAAGUCAGGGCGAGCCUG	CUUUUUUUG	-17.9
4048966	-	pdp+43nt	100	81.1	18.9	AAAAAUAAA	GCACAUCCCAUGCUGAGCGGGGUGUGC	UUUUUUAAU	-14.5
2935925	-	ysfE+42nt	54.46	35.58	18.89	CGCACAAAA	GCCCAAAACAAUGUCUGUUUUGGGC	UUUCUCAUG	-13.9
2457515	+	ansR+175nt	19.88	1.1	18.78	UGAAGAACA	GCCAUUUCUGUUCCGAAGGC	UUUUUUUAG	-2.7
855115	+	yfkO+38nt	96.95	78.17	18.78	AAGAAGAAA	GCUGCUCGCAUAGCGAGCAGC	UCUUUUUUA	-15.9
2959255	+	ysaA+39nt	100	81.25	18.75	AUAAAAAAA	GCAUGAUCUCUUCAAUGAGAUCAUGC	UUUUUUAUU	-15.8
731972	+	gatB+33nt	100	81.4	18.6	AAUAAAAAA	GCAGCCCUUAGAGGCUGC	UUUUUUUAU	-9.9
2410651	-	ypzE+44nt	18.52	0	18.52	UUCGAAACC	CCGCUUUUAUAUAUGAAGCGG	UUUUUUUAU	-8.3
2912973	-	trxA+51nt	96.63	78.13	18.49	CAUGCCAGA	GCGAUUCCGAUUGAGGGAUCGC	UUUUUUUAU	-12.3
202126	+	glmS+47nt	95.88	77.48	18.4	AAUGUUUAA	CCCCUUUGGAUAAGAUUAUCUAAAGGGG	UGUUUUUAU	-16.6
2316250	-	ypbQ+196nt	18.18	0	18.18	UUUGAUGAA	UCUGGAACUUGUAAAAGUUGCAGA	UUUUCUUUU	-9.5
1010986	+	yhdA+17nt	28.57	10.61	17.97	AGCAGGAAA	UCCCGGCGUCUAAACGCCGGGA	UUUGUUUAU	-16.8
2451421	-	mleA+42nt	98.17	80.28	17.88	GUAGCUAAA	CAGCACCUGUCGUAGCAGGUGCUG	UUUUUUUCU	-16.5
3033698	+	ytsP+40nt	100	82.14	17.86	AAUAUAAAA	GCCCAAAACUGAUAUCGUUUUGGGC	UUUUUUUAU	-12.4
3298590	+	yuiD+37nt	78.05	60.2	17.84	UAAAAAAAA	CGCUCCUGCUUUCGCUGGAGCG	UUUUAUUCU	-12.4
4187213	-	yyaR+468nt	56.25	38.46	17.79	GUAUAUUAA	GGGGAACCCAUUAUUUAUGGAUUCCCC	UUUAGUUCA	-13.7
261577	-	mmuM-42nt	17.74	0	17.74	UCGCCGGAG	UCUCGUGUCACUUUCUGACAUGAGA	UUUUUUAUU	-12.5
4063648	-	yxeH+36nt	96.2	78.46	17.74	AAUAAAAAA	UCCAGCCUUCUAAAGGCUGGA	UUUUUUCGU	-13.2
839339	+	yflK+597nt	85.71	68	17.71	AUCAAGAAA	GCCGGGCGCAUAUCGCCCGGC	UCAUGUUUU	-16.3
626325	-	ydhU+8326nt	41.65	24.14	17.51	ACCGUAAAA	UCCUGAUUACAAAAUUUGUUUAUGACAUUUUUUGUAAUCAGGA	UUUUUUUUA	-21.2
3743688	-	fabZ+44nt	21.78	4.34	17.44	UUGAAAAAA	GGCAGAUGGCCAGCGGCACAUUUGUC	UUUUUUUCU	-12
3919076	-	galT+17nt	75	57.58	17.42	CAGUCAAAA	GCCUCAACCGCUAGGGUUGAGGC	UUUUUCGAU	-16.4
1576020	+	rpmF+37nt	99.36	82.05	17.31	AUGAGAAAA	GCGCAGGGUGAAAGCCCUGCGC	UUUUUCUUU	-17.8
1451164	+	stoA+29nt	100	82.69	17.31	GGAAGAAUA	GCUGAGAGCAUAGACUCUCAGC	UUUUUUCAU	-12.3
2063437	+	phrK+53nt	94.12	76.92	17.19	AUUAAUUUA	GCCCUACUCAAACAUUUGAGUGGGC	UUUUAUUUU	-12.9
4161026	+	yycB+28nt	58.45	41.26	17.19	CAGCAUAAA	GCGGGGAAGAUAUCUCCGC	UUUUUUCUU	-9.7
2927009	+	rnhC+37nt	93.1	76.19	16.91	UAGAAAAAA	GCUUGCAGAUUUCUCUGCAAGC	UUUUUUAUC	-13.2
2925067	-	yshB+33nt	16.91	0	16.91	AUAAAAAAA	CUUCUCUUGUCCGGAGAAG	UUUUUUUCA	-6.4
1442069	+	ykvM+281nt	99.35	82.44	16.91	GCAGAUUAA	GGCGUACAAUUUGUACGUC	UUUUCUUUU	-8.3
3299313	-	yuiC+31nt	18.24	1.35	16.89	UUAAAUGCC	GCUUUCUUCUAAAGAAAGC	UUUUUUUAU	-6.8
3014464	-	argG+50nt	100	83.15	16.85	ACUAUGAAA	CUUCACCUGAAAUUUAGGUGAAG	UUUUUUUUA	-11.5
3262299	-	yueG+31nt	30.85	14.15	16.7	GUUUAACGG	GUAACAGCCUUUUCACAAGAGGCUGUUGC	UUUUUUAUU	-16.5
3680508	-	tagD+73nt	17.25	0.57	16.68	CUAAUUAAA	GUACUUCUUAUUGAAAUAAGAAGUAC	UUUUUGAUG	-11.1
2637544	+	yqzM+41nt	91.3	74.63	16.67	GACUGCCCG	GGCUGCUGAUUUCUCGGCAGUC	UUUUUUAGU	-12.2
1859949	-	ymzB+65nt	83.33	66.67	16.67	UAAUACAGC	GUAGCGCCUUUGAGCUUUCGUUCAAAGGCGCUGC	UUUAUAUCG	-25.4
2480746	+	zwf+121nt	16.67	0	16.67	AUAACAAAA	CCCCCAAAGCUUAAGAGCUUCGGGGG	UUUCUAUUG	-15.1
3805054	-	glpX+36nt	42.72	26.08	16.64	ACAGAAAAA	GCGGGUGUGAGCCCGC	UUUAACUUU	-10.2
1499695	+	moaD+30nt	93.94	77.42	16.52	GGAUGAAAA	CCGGACGGCAUUUCAGCCGUCCGG	UUUUUCUGU	-18.8
2679014	+	yqdB+595nt	92.31	75.81	16.5	AUUUAUACU	GACCCGGCGGCAACCGGGUC	UCUUUUAUU	-12.6
2431427	-	ribD+46nt	40.36	23.99	16.38	AUGAUGAGC	CGCUAUGCAAAAUGUUUAAAAAUGCAUAGUG	UUAUUUCCU	-9.5
838742	-	yflJ+41nt	100	83.7	16.3	UAUGGCAAA	GCCGCGCACGUUGAUAUGCGCGGC	UUUUUUCUA	-15
310882	+	adcB+40nt	100	83.72	16.28	ACAUGAAAA	GCAGUUUUCCCUAGGGAAAACUGC	UUUUUUUAU	-14.5
1309831	+	exuR+28	52.27	36	16.27	ACGACGUGA	UGUCCCGUUUUUCAGCGGGCA	UUCUUUAUA	-8.61
349995	+	ycgP+36	66.22	50	16.22	AAUAAAAAA	GAAACCAGUACUUGUACUGGUUUC	GUCUUCACU	-11.9
1210466	+	fabF+42nt	100	83.78	16.22	CAAGCCAAA	CCGGCUGCCCUUAAAGGGUAGCCGG	UUUUUUUUG	-20.8
326808	+	ycgA+36nt	73.33	57.14	16.19	ACGAUUGCU	GCCCGCCGGCUUGUACGGCGGGC	UUUUGAGUU	-18
1038827	+	yhdX+67nt	98.59	82.45	16.14	GAGAAAUGA	CCCCGGCGUUUCGCCGGGG	UUUUGUGCU	-16
1922804	-	ynzD+37nt	31.25	15.15	16.1	AAUAAAAAA	CCCGUAUAAGGG	UUUUUUAUU	-3.5
1593654	+	murB+80nt	16.26	0.19	16.07	AACGACAAA	CGGCAUCAUAGUAUGCCG	UUUGUUUUG	-6.9
1582025	+	ftsL+75nt	17.08	1.04	16.04	UGAAUAGAG	GAGCAGCGAUUCUAAGUAUUUGUUUCGCUCUC	UUUUUCUUU	-7.7
74065	+	yabS+222nt	22.58	6.55	16.03	UUUCUCAAA	GGCCCAGUCCGUUACGAUGGGGCC	UUCUUUUUU	-11.6
548619	+	phrI+62nt	33.33	17.39	15.94	AGGAAAAAA	GCUUAAUCUUUUUUCGAAGGUUAAGC	UUUUUCUUU	-10.3
1682556	+	sucD+37nt	87.56	71.82	15.75	AAUAAAAAA	GGGACAGCCGUCAAGGCUGUUCC	UGCUUUUUC	-15.8
3707719	+	ywsB+39nt	94.68	78.96	15.72	UAACUGAGA	GGGAUUCCGCAUAAAUGCGGAAUCCC	UUUUAUUAU	-19.1
3606764	+	yvmA+30nt	85.71	70	15.71	UGUAAAAAA	GCUGCCUUUGCGGGCAGC	UUUUUUUAU	-10.9
2131865	-	ctpA+37nt	100	84.31	15.69	UAAAAAAAA	CCAUACGCGGCUGCCGCGUAUGG	UUUUUUUAU	-16.1
1050416	-	yheE+27nt	100	84.34	15.66	UUAUGACUA	GCUUAGCCUAAACGGCUAAGC	UUUUUUUAU	-12.2
4207866	-	noc+31nt	99.16	83.61	15.55	AAAAUAGAA	GCUCUCCUGAAAAGCAGGAGAGC	UUUUUAUAU	-15.5
2997314	+	ytpI+32nt	26.35	11.11	15.24	AGAGAUCAC	GCGUAAGGGGCGCCUGAACGUCCCUUAGC	UUCUUUCCA	-14.7
1685767	+	topA+31nt	15.17	0	15.17	AGAAGUAGC	GGUGAGCAGGGUCUUGCUCACC	UUCUUUGUG	-13.1
697033	+	yebC+35nt	100	85	15	AUGAAAAAA	CCGGCUAAUCCUAGCCGG	UUUUUUUAU	-10.7
1466637	+	ykwC+38nt	100	85	15	AUAAAAAAA	GAUUGCCUGUACGAAACAGGCAAUC	UUUUUUUAU	-14.4
117779	+	secE+68nt	14.93	0	14.93	UUGCCAAAA	CCCGUUCAGCGGG	UUUUUUAUU	-5.6
2029379	-	yoaH+50nt	57.78	42.86	14.92	UACGUGCAA	CCCCCAUCUUAUUCGGUGGGGG	UUGGCUACU	-14.2
2915329	-	etfA+36nt	80	65.12	14.88	AAAGGAAAU	CCCGGACUUUAAAAGUCCGGG	UUUUUUCAU	-14
3926654	-	efeN+28nt	22.05	7.25	14.79	AUCAUAAAA	GAAGCCUUUACAGGCUUC	UUUCAGCGU	-8.7
3445442	+	yvaA+37nt	97.92	83.13	14.78	AAAACAAAA	GCCUCCCCAAAUAAGGGGAGGC	UUUUUCAUU	-17.2
3239496	+	yufM+38nt	97.06	82.35	14.71	AUAAGAAAA	CGCACUGCUUGCUUUGAGCAGUGCG	UUUUUCUGU	-15.7
2297942	-	ypjQ+42nt	14.61	0	14.61	AUAAAAAAA	UCAUUUCUGGGUUCAGAAAUGA	UUUUUUAUU	-9.4
1124995	+	yhjH+30nt	83.33	68.75	14.58	AAUAAAAAA	CACGCACUGCGGUGCGUG	UUUUUCGCU	-11.6
2984747	-	pyk+41nt	20.57	6.03	14.53	GGUGAAAAU	GGAAGGGGAAUCCCUUCC	UUUUCUCUU	-11.2
4187678	+	yyaP+504nt	66.67	52.17	14.49	UACAAAAAA	GGAUCAACCUUGAAUUACUUUCACAAGAUUGAUCC	UUUCACUCA	-10.6
319182	+	yceI+255nt	44	29.51	14.49	CAAUCUGAG	GCACCUCUUGAAUGAGGUGC	UUUUUUACA	-12.2
3740183	-	glcR+23nt	39.84	25.45	14.38	CCUAAACCC	CGGGAAAAAGCUGCUGAUUGACACCCCUGCUCCUCCCG	UUAUCUAUC	-7.9
2079209	+	yobO+583nt	99.67	85.29	14.38	AUACGCAAA	GACGUUUGCCUUAGGCAAACGUC	UUUUUUUGC	-14.4
851820	+	treA-30nt	28.88	14.52	14.36	GUGGGGAGC	GGGACGUGUUGAACGUUCCC	UUUUCCCGU	-9.5
2809374	-	mnmA+39nt	14.78	0.43	14.35	GAUGAAAAA	CCUCAACACUGAGUUGGGG	UUUUUUAAU	-7.9
2410016	+	fer+39nt	99.69	85.4	14.29	CUAAAAAAA	GCUCCCGAACGGGAGC	UUUUUUAUU	-10.4
1276291	-	yjdG+46nt	14.29	0	14.29	CCUUAAUUA	CAAAAGCAGGCACUGCGCCUGCUUUUG	UUUGGAUUA	-17
2352560	-	panD+32nt	25.41	11.16	14.25	GAAGAAAAG	CCCCCUUUAUCGGGGG	UUUUCUUUU	-9.2
2435318	-	ppiB+42nt	99.81	85.62	14.18	AGGCAAAAG	GCUUCCUCUUAGAGAGGAAGC	UUUUUUUAU	-12.8
817770	-	yfmJ+40nt	95.76	81.6	14.17	AUGAAAACG	GGAGGGCUUUUUGCCCUCC	UUUUGUGUU	-14.2
3131156	+	pckA+43nt	100	85.87	14.13	AAAACAAAA	GCCAAGAGCAAUUAUGCUCUUGGC	UUGUUUUAA	-16.5
2320050	-	ypwA+305nt	62.01	47.97	14.04	GUGAUAUCA	GCAUUGCUUGCUCUUUAUUUGAGCGGGCAAUGC	UUUUUUUAU	-21
2272488	-	yolB+46nt	99.52	85.59	13.92	UGAAAACAA	UGCCCAGCUUAAAUAAAGAGCUGGGCA	UUUUACUUA	-17.1
1676437	+	rplS+48nt	97.99	84.13	13.86	GAACGAAAA	GAGCUUGUUACCUGUAACAAGCUC	UUUUUUUAU	-11.9
2269480	-	sunA+41	48.6	34.78	13.81	ACAUUUGUA	GAGGGAAUAUUUUAAAUAUUCCCUC	AUAUUUAAA	-12.9
194445	+	trnSL.Thr1+10nt	19.07	5.27	13.8	ACUUGUAAU	CAGUAGGUUGGGGGUUCAAGUCCUCUUGCCGGCACUG	UUUUUUCAA	-12.3
2797051	-	yrzB+49nt	97.91	84.13	13.78	CAAACCAAA	GCCGGAGCUAUACUGCUCCGGC	UUUUUUCUG	-17
3989947	+	yxkC+74nt	88.73	75	13.73	UUUAAAAAA	GGCCUUCUCAAUUGAGAAGGCC	UCCAUUCUU	-15.8
3944554	+	sacY+45nt	47.83	34.15	13.68	AACAAAAAA	CGCUUUUGAUCAUCUCAAAAGCG	UUUUUUUAU	-9.7
403152	+	srfAD+36nt	92.23	78.57	13.66	UGAUCAAAA	GCGGACAGCUUCGGCUGUUCCGC	UUUUUUUGU	-14.2
2713919	-	yrkD+30nt	75.56	61.9	13.65	CGAUAAAAA	UUCAUCAACCUAAGGUUGACGAA	UUUUUAUAU	-6.9
573402	-	ydeN+50nt	100	86.36	13.64	UUCAAUCGA	GCCCGCGAAAAGCGGGC	UUUCUGAGU	-12.4
3996345	+	pepT+38nt	100	86.36	13.64	ACGCCAAAA	GCCAGUCCAAAAAAGGACUGGC	UUUUUUGUG	-14.9
2107462	-	odhB+43nt	98.89	85.33	13.56	AAUAAAAAA	GGGUACAUCACGAUAAAGUGAUGUACCC	UUUUUGAUG	-19.1
2015684	-	proJ+49nt	90.36	76.83	13.53	AGAAAAAAA	CCCGAAGCUUCUAUAUAGAAGCUCGGG	UUCAUUUUU	-15.7
232974	-	ybyB+40nt	99.13	85.61	13.51	AGCAAAAAA	CCUUGCGACAACUAUCGCAAGG	UUUUCUUCU	-11.3
4169765	-	yybI-153nt	13.33	0	13.33	UUUCAGGAA	CUUCACCAAAUUGGUGGAG	UUUUUUCAU	-8.7
2625997	-	dnaK+115nt	50.93	37.62	13.31	GAUUAGAAA	GUCAAAGUCAGGCAUCUCUUGGCUUUGAC	UUUUUUUCU	-14.2
158520	+	salA+41nt	21.41	8.19	13.22	GGUAUAAAA	GGUGAACCGGGAUUCCAGAUCCCGGCUUUCCC	UUUAUUCAC	-14.7
1320567	+	yjqC+41nt	44.44	31.25	13.19	GUUCUCUUC	UGGGCUGAGGAAUAUAUCCUCAGCCCG	UAUUUGAUC	-20
785084	-	yetG+29nt	87.47	74.29	13.18	CAAUAAAAA	GCUUGCGCCUUGCUGCAAGC	UUUUUUCUA	-8.5
3882143	-	yweA+48nt	46.5	33.33	13.17	UUGUAGUCA	GAGACUGAGAUGUUUUCAGUCUC	UUUUUUUGU	-11.7
70071	+	yabR+59nt	98.12	85.01	13.11	AUAAAUGAA	GCAUCCGUUCAUCCCGACGGAUGC	UUUUUUAUU	-12.9
1523082	-	rnjA+36nt	100	87.23	12.77	UUAAAAAAA	GAGGCACUCCCUAAGGGAGUGCCUC	UUUUUAUUG	-21.2
953372	+	trnD-Leu2+78nt	12.82	0.08	12.74	UAAAGAAAA	GGAGCCUCGGCUCC	UUUUUAUAC	-8.7
3867396	+	ywfI+36nt	100	87.31	12.69	UAAUAUCCC	CUCCCGCCCUAUCCGGCGGGAG	UUUUUCAAU	-15.9
3602547	-	cypX+41nt	60	47.37	12.63	AUUCCAAAG	GUCUCUCCCAUGCGGGUGAGAC	UCUUUUUAC	-11.7
327895	-	mdr+4546	12.61	0	12.61	UUGAUACGA	UGUCGGCUGAUACAGCCAGUACCAGUUCGACA	UGCUUUUAU	-11.6
640568	+	trnE-Asp+87nt	13.59	1.06	12.53	GUAUCUUCU	GCUUGGUGUCAUAGCCAAGC	UUUCUUUAU	-9.8
1439385	+	ykvI+250nt	12.52	0	12.52	UUUCUAGAG	CACCUUCCGAAAAAAGGUG	UUUUUUUGC	-4.8
4187629	-	tetB+52nt	15.79	3.39	12.4	UGAGUGAAA	GGAUCAAUCUUGUGAAAGUAAUUCAAGGUUGAUCC	UUUUUUGUA	-15.2
980358	+	yhcC+45nt	100	87.69	12.31	AAUGAAAAA	GGCAAAUCCGUUUACUCAUGCGGGUUUGCC	UUUUUUGCU	-17.1
3136186	-	dps+52nt	97.18	84.88	12.3	AAUAGAACG	GCCGGAUGUCUUAAAAAAGACGUCCGGC	UUUUCUUUU	-20.1
2283686	-	yokB+172nt	12.24	0	12.24	CCACUAUAG	GCCAGAGAGUUCCCUCACAUACUCUCUGGC	UUCUUUUAU	-16.5
1219137	-	yjbE+8998nt	53.8	41.67	12.13	UGGUACCAC	GGUUCAUUCGUCCCUUUUUUACAGGGGAAGAAUGAGCC	UUUUUUAUU	-20.5
2975942	-	phoR+126nt	84.52	72.46	12.06	AAUUUUGAC	GGCGGGAACCUAUUUGUGUUCCCGUC	CUUUUUUGU	-13.8
2959214	-	thrS+43nt	99.5	87.47	12.04	AAUAAAAAA	GCAUGAUCUCAUUGAAGAGAUCAUGC	UUUUUUUAU	-15.2
4141476	-	argI+235nt	95.83	83.91	11.93	UAAAUUGAA	CCCCCGCAUCCCGCGGGGG	UUUUUCAUU	-14.8
1474558	+	cheV+42nt	78.57	66.67	11.9	AAAUAAAAA	CAGCCGUUGCCAGAAAGAGGCACGGCUG	UUUUUAUUU	-16.4
2057583	-	yobF+1132nt	48.78	37.04	11.74	AAUAAGAAC	GCCCCCAUAUGGGGGC	UUGGAUCUG	-12.5
1937868	-	ynfC+198nt	100	88.38	11.62	CAAACGAAA	CCCGCUCAUAUAGUAUGAGCGGG	UUUUUUAUU	-15.5
1680145	+	ylqG+165nt	20.78	9.25	11.53	AAAAAGCAG	GGGUCCCGAUUCAAGAAGAUCGGACCC	UUGUCGAAU	-12.7
2128467	+	yodC+46nt	97.95	86.42	11.53	UAUGAAAAA	CCUUAGUCCGAAAUCCGGACUAAGG	UUUUUUUAU	-15.8
2778571	-	yrzI+352nt	95	83.51	11.49	AGAAAGAGG	GCAGAAAACAUUAUGUUUUCUGC	UUUUUUUUC	-11.1
614846	-	ydgJ+39nt	36.36	25	11.36	AACAAAAAA	CCUGACGUCAUGUCAGG	UUUUUUUAU	-7.9
2758041	+	yraA+40nt	89.43	78.13	11.31	UAACAAGAA	GGCACAGACUGUUCGGGUCUGUGCC	UUUUUUAAA	-17.3
563573	+	ydeD+112nt	61.29	50	11.29	UAUCAAAAA	UACCAAGGGUUUUGACGCCCUAGGUA	UUUUUUCUU	-11
3848748	-	speE+38nt	12.16	0.92	11.25	GAAGGUAUG	GCGCAGGAGCGAAUCUUGCGC	UUUUUUACA	-11.9
2310761	-	ypeP+234nt	11.9	0.68	11.22	UUUCAUUCA	GCCGAAUCGCUUCUUUUGCCAGAAGAUCGGC	UUUUUGGUU	-9.2
3405629	-	yvrC+35nt	100	88.89	11.11	UAAAAAAAA	CGCAUCCGAAACACGGAUGCG	UUUUUUUAU	-12.5
1300318	+	ndh+66nt	99.77	88.84	10.93	AAUGAAUCU	GGCAUUGCCAAAAGCAUUCCUUUCCGAGUGCUUUCUGGCAAUGUC	UUUUUUUAU	-25.6
2332710	-	cotD+74nt	18.66	7.74	10.92	CACAACAAA	UGGGGCCCACGGGAGCCCCA	UUUUUUAAA	-12.3
3400488	-	yvqK+49nt	90.91	80	10.91	AAAAGGAAA	GCCGGCGUGUUCAAAUACAUGCCGGC	UUUUUUUGU	-18.4
2800854	-	yrrI+287nt	23.76	13.03	10.73	CGCGAGACA	GCUCUCGUCCCUGUGUAAACGUUGGUUUGCAUAGGGGGAGGGC	UUUUUUGCU	-28.8
3179267	+	ytaB+15563nt	74.89	64.26	10.64	GAUCGUAAA	GCAGUGCGUGGAACUUUUCUCAUCCUUCCGCGUGCUGC	UUUUUUGUU	-18.7
1931515	-	yneR+30nt	87.95	77.33	10.63	AAUAAAAAA	GAACGCACUUCAUGUGCGUUC	UUUUUUUAC	-12
1207822	+	comZ+34nt	63.17	52.57	10.6	UAAGAAGAA	GCCACUUUUUUGAAAGUGGC	UUUUCACAU	-9.5
112759	+	gltX+261nt	51.06	40.51	10.55	GCGGUUAAA	GCGUCUCUGUCAUGUUUACAUGCAGAGACGC	UUUUUUUAU	-19.5
842011	-	yflE+36nt	98.6	88.13	10.47	UAAGAAAAA	GCGGAGAGGUUGCCCUCUCCGC	UUUUUUAUU	-16.8
1481498	+	ykzU+47nt	86.36	75.93	10.44	ACUGCAAAA	CAAGCGAACGUUAAAACUGGUCGUUCGCUUG	UUUUAUUUU	-13.9
3765435	-	ywnB+34nt	85	74.6	10.4	AAUAAAAAA	CCCGGAGCCAGCUCCGGG	UUUUUCUCA	-12.3
44796	-	abrB+52nt	99.42	89.15	10.27	UACAAAAAA	CGUUCUUGUUAUGACACAAGAACG	UUUUUUUAU	-9.9
318960	+	yceI+33nt	12	1.78	10.22	AUAGGAAAA	GCACCUCUUAAAAGAGGUGC	UUUCAGCGU	-12.2
2405839	-	ypbD+454nt	18.22	8.03	10.19	AAAUAAGGA	GGAAGCAACCGCCGCGGCUGCUUCC	UCUUCCCAA	-13.3
1430158	+	mtnD+38nt	77.78	67.65	10.13	CGUGAGAUA	GCCCCGUUCAUCGAACGGGGC	UUUUUAUAU	-15.8
490681	-	ydzK+96nt	27.81	17.75	10.07	AGCAUGCAA	GGACAAAUGCAUCUUCCUUUGAAACAAGAUGCAUUUGUCC	UUUUGUCUG	-20.6
241900	-	ybfG+17nt	16.67	6.67	10	GAUGUAAAA	UGGAUGCUUAACGGCAUCCA	UUUUUUUAU	-10.6
855080	-	yfkN+34nt	60	50	10	UAAAAAAGA	GCUGCUCGCUAUGCGAGCAGC	UUUCUUCUU	-15.9
3466437	+	spbC+50nt	90	80	10	UAUAAUUGA	GUGUCUUGCGGAUUGCUCCGCAAGACAC	UUUUUCAAC	-20.2
1599020	+	ftsZ+40nt	99.64	89.67	9.97	UAAUGUAAA	GGACAAAAUCGUUUUCGAUUUUGUCC	UUUUUUGUU	-14.6
922543	+	yfhA+40nt	88.73	78.79	9.94	AUCGUUACA	CCCAUUUUCUUAAAAAAGAAAAUGGG	UUUUUUUGA	-12.8
553262	+	yddQ+104nt	97.22	87.3	9.92	CUUAAAAAA	GGAUGUUCAGAAAAAUACUUCUGGACAUCC	UUUAUUCAU	-16.5
2568530	-	yqgS+43nt	34.35	24.52	9.82	AAUCACAAU	GUCUCCCGCAUCGAAGUGAGCGGGAGGC	UUUCUUUUU	-17.4
3858955	-	ywgA+44nt	96.67	86.96	9.71	CCAUACCAA	GCAAAAGAAAUGAUCCGUUUCUUUUGC	UUUUUUUAU	-11.9
80776	+	hslO+21nt	14.96	5.29	9.67	ACCAAACUA	CCCGCUAAGCUCUUUAGCGGG	UUUUUAAUU	-11.5
2678466	+	yqdB+47nt	26.32	16.67	9.65	UUUUUAAAA	GCUAGAGUGCUGCCACACUCUGGC	UUUUAUAUU	-13.1
657726	-	ydzW+67nt	72.13	62.5	9.63	GAUAAAAAA	CGGAGCUGGUUUUAUCCAGCUCCG	AUACUUUUU	-17.3
90275	+	lysS+49nt	98.13	88.51	9.63	AAUAAAAAA	GAGCGGUAUCCUCCAUAGGGAAAGGAUGCCGCUC	UUUUUAAAU	-22.1
3225683	-	alaT+89	10.29	0.68	9.62	CAAUAAAAG	GGGGGAAUACUAGAAAGCCUUUGGUAUUUUCAGUUUACCCCC	UUUUUGCUG	-14.5
3127789	-	metK+36nt	25.94	16.34	9.6	AAUUUUAUA	GCCGCUUACUGGUUAAGCGGC	UUUCCCUUU	-11.3
2961212	-	ytxC+374nt	9.59	0	9.59	UUUAUUCAA	CCUCGUCCCUUUCAUAGGGGGCGGGG	UUUUUAUAU	-17.9
3403268	-	yvrC+225nt	17.06	7.51	9.55	UUGUGCUGG	CCGCCCUUGUGGGGGCGG	CUCUUUCUA	-12.4
2581737	-	pbpA+34nt	100	90.48	9.52	AAAAAAAAA	CGCUCACAUGAUGUGGGCG	UUUUUUUUA	-9.9
1229759	+	mecA+35nt	95.26	85.75	9.51	CAUAGCAAA	CCGAUUUCCUUCCGGAAAUCGG	UUUUUUUUA	-12.5
3802350	-	tdk+55nt	93.97	84.72	9.25	GAUAGAAUG	CACCGGCUAAAAACACCGGUG	UUUUUUUUA	-8
2995921	+	ytzJ+31nt	11.03	1.9	9.14	GAACACUAA	GAGAGAGGGUCUCCCCUCUACUC	GUGUUCUUU	-11.7
3474108	+	yvbI+38nt	100	90.91	9.09	UAAAAACAA	CCCCAUCACCUGCUGGUGAUGGGG	UUGUUUUAU	-19.6
2338829	+	yppF+59nt	91.18	82.29	8.9	CGAAAAGAA	GACAGCCUUUUACCGGCUGUC	UUCUCUUGC	-10.9
20845	+	yaaE+287nt	33.45	24.55	8.9	GCAACGCGA	GAGCUCUCGUCCCUUUAUGGGGAUGAGGGCUC	UUUUUAUUU	-25.2
3563580	+	yvcT+37nt	97.49	88.63	8.86	AAUCAAAAA	UCCGGUCUGAUAACAGACCGGA	UUUCAUAUU	-15.2
1607488	+	BSU_misc_RNA_24+20nt	11.65	2.93	8.72	GGUGAAAAG	CGGAGUACAUCGGACUCCG	UUUGUUUUU	-6.9
3310762	+	yutI+41nt	95.43	86.72	8.71	AAUAAAGCA	GCCAGGCUGAUAUUUGAUCAGCCUGGC	UUUUUUAUU	-20.1
205300	+	adaB+410nt	98.8	90.1	8.7	UGAAGUGAA	GCCGACAAUUUUCAGGAUUCAAUGAUCUAACAUAAUCAUUGAAAUUUUGAAGUUGUCGGC	UUUUUUGUU	-29.1
919329	-	yfiY+37nt	98.99	90.32	8.67	AUAAAAAAA	GACUCCGUCUUAUUAGACGGAGUC	UUUUUUGCU	-16.8
2866622	-	valS+42nt	18.55	9.9	8.65	AAAAGCCGG	GGCGGUUUCUAGAGAAACCGCC	UUGUCUUAU	-14.2
3728362	-	ywqG+149	16.13	7.58	8.55	GCGCCGAAA	GAGGCAGAUCAACAACAUCUGCCUC	UUUCAAGUG	-13
1160782	+	yisP+36nt	12.09	3.6	8.48	UCUAAAAAA	CACCCGGCCUUGAUUGAGCCGGGUG	UUACGCCAU	-15.6
2273829	+	yolC+1338nt	100	91.58	8.42	UGUACAGAG	CCAGGGUGCUACCAACACCCUGG	UCUUUUUAU	-13.5
254875	-	nagP+32nt	96.3	87.88	8.42	AGUAAAAAA	GUCCCCCCUGCUGCGGGGGAC	UUUUUCGCC	-12.9
2877626	-	hemA+140nt	8.38	0	8.38	UCUUCAACA	CAACCGGAAGGCUGGAAAAAUGGCCUUCUGGUUG	CUUUCUAUU	-21.5
1080152	+	ecsC+20nt	100	91.67	8.33	UAAAGGAAA	CAGCCGGAGAAUAAACACUCCGGCUG	UUUUUUUAU	-16.7
2431375	-	BSU_misc_RNA_36-32nt	8.22	0	8.22	AUACCUAAA	GCCCCGAAUUUUUUAUAAAUUCGGGGC	UUUUUUGAC	-17.1
3045406	-	aroA+39nt	95.07	86.85	8.21	AAUCCAAAA	GGCCGCGCCUGCGGCC	UUUUUUUAU	-11.7
2493024	-	yqiW+40nt	100	91.88	8.13	GACGAACAA	CCCGGAUGCUCAAAGCAGCCCGGG	UUUUUUUGU	-12.1
2636120	+	rpsT+39nt	99.77	91.77	8.01	AUAUAAAAA	CGAUCCUCAAUAAUGGGGAUCG	UUUUUUUCA	-12
931842	+	csbB+35nt	7.96	0	7.96	GACAAAAAU	GCACUGAAAAUACCAAGCGCCAUUGGCAGUGC	UUUUUUUGC	-9.6
258842	+	ybgB+35nt	84.78	76.92	7.86	UAAAUCAAA	CAGCCAGAAUAAAACUGGCUG	UUUUCUUUA	-10.2
1469903	+	pbpH+41nt	82.86	75	7.86	UAAAAAACA	GGGUGCACAACUAAAAGAUUGUGUGCCC	UUUCUUUUA	-13.2
4015989	+	yxiO+21nt	23.53	15.79	7.74	GCAGCAAAA	UGACCUGCCCCUUUAACUGGGAGCAGGUCA	UUCAUCAUU	-19.3
1534276	+	ykzW+37nt	94.12	86.51	7.6	UAAAAAAAA	GCAUGCGGCUUAAAGCCGCAUGC	UUUUUAUUU	-17.4
2814489	-	yrvM+1nt	88.84	81.28	7.56	UGAGAGCGG	GUUCAAAACAAAGGAAAGCUGCAACGGCACUAUUGGGAC	UUUAUUUUU	-4
3107197	-	ytvB+35nt	7.46	0	7.46	AUAAUAAAA	GAUCCCGCCGAAUGAGCGGGAUC	UUUCAGCGU	-13.3
3476516	-	eno+39nt	99.71	92.42	7.29	AUAAAAAGA	CCGCCGGGAUUUUCUCUCGGCGG	CUUUUUUAU	-15.4
3280289	+	yukJ+39nt	89.47	82.22	7.25	AUAGAAAAA	GAGACUGCGGCAAGCAGUCUC	UUUUUGAUA	-13.3
4155129	-	trnY.Lys-5nt	16.07	8.84	7.23	AGGGUCGAA	GGUUCGAGUCCUUCAUGGCUCACC	AUUUCGUGA	-6.1
1430123	-	ykvA+38nt	12.63	5.42	7.21	AUAUAAAAA	GCCCCGUUCGAUGAACGGGGC	UAUCUCACG	-15.8
2195566	+	yoqO+19nt	50	42.86	7.14	AAACCUAAC	GGUAAAGAGUGUUAAUUCCUCUUUGCC	UUUUUUAUG	-9.8
3384064	+	mrgA+38nt	87.12	80	7.12	AACAAAAAA	GCUGAACCUUAAUCGGGUUCAGC	UUUUUGUUU	-12.9
3926464	-	efeN+218nt	54.75	47.73	7.02	CUGAAAGAA	GCCUAAAUCGGC	UUCUUUAUU	-2.7
3707681	-	ywrO+491nt	20	13.04	6.96	AUAAUAAAA	GGGAUUCCGCAUUUAUGCGGAAUCCC	UCUCAGUUA	-19.1
1424475	-	mtnU+292nt	90.48	83.57	6.9	AGAUGUUAA	GCCUCCUUCUCUCUGAGAAGGAGGC	UUUUUUACG	-19
1611638	+	ylmG+45nt	29.82	22.94	6.88	UUUGAUAGG	GGCUUGGCAGCAGCCAAGCC	UCUUUACAU	-14.4
4182462	-	yybB+174nt	43.18	36.36	6.82	UGAGCAAAA	GGAGUGAGUGUCAGGCUCACUCC	UUUUCUAUU	-14.5
3853712	+	ywhB+38nt	81.65	74.9	6.75	CUCUAUAAA	GCCGGCGCUUCGCGCACCGGC	UUUUAUUAU	-11.9
2678426	-	yqbO+716nt	8.33	1.62	6.71	AAUAUAAAA	GCCAGAGUGUGGCAGCACUCUAGC	UUUUAAAAA	-10.9
2653343	-	nucB+28nt	40	33.33	6.67	ACGUAUUAA	AGAGGGGUGUAUGCACCCCCCU	UUUGUAAUU	-11
970655	+	cspR+38nt	100	93.36	6.64	AGUGAAAAA	CCCGCUCAUCGAUGAUGGGCGGG	UUUUUUUGC	-16.2
134077	+	tufA+5nt	22.04	15.52	6.52	GAAGGCGGA	CGUACUGUUGGUUCAGGCGUUGUUUCUACAAUCACUGAGUAAUAGUAUG	GUUUUAAAC	-17.9
2930522	-	ysgA+305nt	41.9	35.44	6.47	CGGCCACAA	CUCGUCCCUUGUACAAGGGACGGG	UUUUUUUUA	-14.9
3546868	+	clpP+41nt	99.75	93.33	6.42	AUAACACAA	CCUGCAAGAGCUGCGUCUCUUGCAGG	UUUUUUUCA	-15.6
3893986	-	ywdK+44nt	100	93.62	6.38	AACAAAAAA	GCCAAUCCUCAUCAUAUGAGUGAUUGGC	UUUUUUCUU	-14.5
1940372	+	alsT+50nt	99.64	93.27	6.37	UAAAACAAA	GCUGCAUUCAAUAGUUGAAUGCAGC	UUUUUCAUU	-14.6
1096520	-	gltT+40nt	99.32	93.02	6.29	UAAUGAAAA	GCCUGCGGGGUUCUUGCCCCGCAGGC	UUUUUUAAU	-24.4
959492	-	katA+43nt	100	93.75	6.25	AUGCAAAAA	CCCGUUGUAGUCAGCGGG	UUUUUUUAU	-10.2
1100905	+	yhfK+42nt	96.77	90.59	6.19	CAGUACUGA	CACUCAGGGCUUUUUGCUCUUGAGUG	UUUUUUUCU	-13
3630962	-	yvyD+41nt	76.25	70.06	6.18	GAAGAGAAG	CCUUCCGUGAUGUCCGCGGAAGG	UUUUUGUUU	-14.1
3807705	-	ywjH+49nt	51.6	45.62	5.98	AUAAUGAAA	GGGGCGGCAAACAGCUUUAUGCCUGUUUGCCGCGGCC	UUUGUAUUU	-22.3
1747097	+	asd+66	7.49	1.54	5.94	CGAAUAGAA	GAGAGUAAGGCGCUAUCAGCCUGCUCUC	UUCUGUUAC	-14.2
1736845	+	rbfA+41nt	82.38	76.6	5.78	AAAAAAAGA	GAGGAUAGGCGUAUAUCGUCUGUCCUC	UUUCUUCGU	-17
3037899	-	ytzK+161nt	48.59	43	5.59	AUAAUCAAU	CGUCCCUUCGUGUAAACGAAGGGGCG	UUUUUUAUU	-18.9
1023136	+	yhdF+36nt	100	94.44	5.56	AACGAAAAA	CCAGCUCAAGAGCUGG	UUUUUUGUG	-7.6
2287095	+	ypqP+42nt	55.56	50	5.56	GCAUAAAAA	CAAGCCUGUCUAUCCAUUAGGCAGGCCUG	UUUUUAACA	-14.8
3591269	-	yvoF+19nt	100	94.59	5.41	AUUGAAAAA	GUCCGCUGAAUAACAUCAGCGGAC	UUUUUUUGU	-15.2
592243	+	ydfJ+352nt	17.24	11.86	5.38	CAAGAAAAA	UAGAGUCCAUAAGAGGGACUCUA	UUUUUUGAA	-10.7
1665612	+	acpP+42nt	83.25	78.09	5.16	AUGCUAAAA	GUCCCGCCGAAACGCGGGGC	UUUAGCCCU	-12.1
2212728	-	yopD+355nt	5.13	0	5.13	AAACAAAAA	GAGCAUUACACUAAAUGCUC	UUUUUCAUG	-7.1
1143555	+	addA+50nt	13.3	8.2	5.11	ACAUUAUAG	CGAGAUCCAUAAGCUCCGGAAUUUCAGGCGGAGCGGGUCUCG	UUUUCUAUA	-21.2
1591505	+	spoVE+88nt	7.72	2.7	5.02	AUGCGAUAA	CCCUGUCCAACAAAACAGGG	UUAUCGUUA	-7.7
1072942	-	hpr+164nt	5	0	5	CGGCAAAAA	GCGCAAGGAGCUUAUCAAAGGUUACAAAUCCUUGCGC	UUUUUGUGU	-14.6
911929	-	yfiR+35nt	76.04	71.08	4.96	UAAAGAAAC	GCGGCAGGAGCCCUCCUGCCGC	UUGUUUUUC	-17.3
3113944	-	ytrF+35nt	54.72	50	4.72	UGCGAACGA	GCCGGCUGAGACAGCCGGC	UUUUUCUAU	-14.6
2158729	+	yosU+45nt	72.41	67.86	4.56	ACAUAUAUA	GGAGGUGGGAAAUUACCCACCUUC	UUUAUUGGA	-14.8
1233544	+	pepF+449nt	99.14	94.62	4.52	CAUAUGAAA	CCGCGCUUAUCCCGGCGCGG	UUUCUUUAG	-11.7
3703426	+	in rbsD CDS	10.24	5.8	4.44	UUCACUGAA	GCCGGGCCUUCCGGC	UUUCCAAGA	-10.2
320405	-	yceJ+16nt	97.76	93.33	4.43	UUUUGGAAA	CCCUCUAACAAAGGG	UUUUCUCUA	-2.9
409171	-	yczE+37nt	11.11	6.7	4.41	UAAGAAAAA	CAGAGCGUCAGCGCCCUG	UUUCAGAUU	-5.2
2095898	-	yocJ+452nt	99.66	95.3	4.37	GUAGCGAAA	GCCAUUUCCUUUUCGGAAAUGGC	UUUUUAUUU	-13.1
811480	+	yfmR+34nt	53.16	49.02	4.14	AGCUAAAAA	GCGUGGCCGCAGCAGGCCGCGC	UUUUUUUCA	-16.6
1447031	-	ykvS+631nt	69.44	65.33	4.12	UUAGAAAGC	GGCGAGUGGAAUUCCCCCCGGAUUCGCUCGUC	UUUUUUAUG	-12.2
2787099	-	mtn+31nt	5.65	1.58	4.07	UCAUUAAAA	CGGGGAGAACGUUCUCCUCCG	UUUUUCUCU	-10.3
842048	+	nagP+34nt	94.23	90.28	3.95	AAUAAAAAA	GCGGAGAGGGCAACCUCUCCGC	UUUUUCUUA	-18.3
1045186	+	dat+2344nt	90.91	86.96	3.95	GUUAAAAAA	GGCAUGGAGCUGACGCUUCAUGCC	UUUUUUAUA	-16.1
1533328	+	pdhD+46nt	99.95	96	3.95	UAUCAAAAA	CAGCCCCGCUUUGAGCGAGGGCUG	UUUUUUUAU	-15.7
952294	+	trnD.Thr+10nt	5.86	1.98	3.88	ACUUGUAAU	CAGUAGGUUGGGGGUUCAAGUCCUCUUGCCGGCACUG	UUUUUUCAA	-12.3
2879896	+	ysxD+36nt	53.85	50	3.85	UAAAUAAAA	CCGGUAGAGGAUCCUCUACCGG	UUUAUCAUU	-15
3831514	+	ywiC+34nt	53.85	50	3.85	GUAAAAAAA	CAAGGACACCGCUGUCCUUG	UUUUUUUCA	-9.7
2292366	-	ypmP+66	20.27	16.49	3.78	CGUUUUUUA	CCUGCAUGCCCUCCUUUGUAAUCGUUAAUGGGGAGGCAUGCAGG	AUUUUUUUU	-25.4
2538069	-	efp+46nt	99.8	96.14	3.66	AAAAAAGAA	GUCUGUUCCCAAAUGGGAGCAGGC	UUUUUUUGU	-16.2
4121106	+	ahpF+50nt	99.7	96.1	3.61	UAUAAGAAA	UCCGCUAUAUUGCCAGAUUGGCAGGAUAGCGGA	UUUUUCUUU	-19.2
1256402	-	yjcF+34nt	83.44	79.88	3.56	CUGAACGCA	UCCGGAUCUUUUGAGAUCCGGA	UUUUUACUG	-13.5
3673566	+	yvzE+41nt	100	96.49	3.51	AAACAAAAA	GGCUAUUGGACAUUCAUCCAAUAGCC	UUUUUUUAU	-14.6
3229990	+	patB+49	97.96	94.59	3.36	AGCUGUAAA	CGCCUUUACGUCUUCAUUUGUAAAGGCG	UUCUUAAUA	-13.4
3901818	+	thiD+40nt	77.32	73.97	3.35	UAAAAAAAG	GGGCUGCCUUACAGAGAGGCAGCCC	UUUUUAAAU	-19.1
2295985	+	yplQ+42nt	33.33	30	3.33	AACAGAAAA	GCGCAGUCUUCACGACUGCGC	UUUUUUAUG	-13.7
3483525	-	in cggR CDS	9.32	6.49	2.83	UUGACAGAA	GAGGGCUAUGAACUGCUUUC	UGUUUUGGA	-5.6
2989844	-	accD+56nt	14.02	11.27	2.75	CAAAAAUGG	CAGCGCGUUGGCGGAGACCGGCGCGCUG	UUCUCAAGU	-19.2
1334299	+	xkdM+52nt	10.85	8.33	2.52	GCCCAUACG	CAGACCUUUCUCAGAAAGGUCUG	UUUUUUAAA	-13
3276088	-	yukE+53nt	66.56	64.05	2.52	AAAGGGAAG	GAGCGCCUGAUUCAAAAGAAGACGGCGCUC	UUUCUAUGU	-14.5
2549376	-	BSU_misc_RNA_38+129nt	34.35	32.05	2.3	CAGGUGCCA	GGACAGAGAACCUUCAUUUUACAUGAGGUGUUUCUCUGUCC	UUUUUUGUA	-21.1
3878915	-	rocA+51nt	45.65	43.75	1.9	GAAAUAAAA	UCGUGCGAUUCUUUAGCGGAUCGCACGA	UUUCAACUU	-16.7
371691	-	nin+38nt	85.43	83.67	1.75	AUGAAAAAC	CCCUGAGAGAAUAACUCUCAGGG	ACUCUUUAU	-15.2
3628256	-	secA+54nt	6.5	4.77	1.73	GUUUACUGA	CCGCGGCGCCUGCAGGCGCCUGCGG	AUCUUUUAA	-18.9
3958519	+	ywaA+37nt	95.45	93.75	1.7	AAGAAAAAA	GCCGGCCCAUUACAGGCCGGC	UUUUUUUAC	-14.1
211762	+	ybzH+31nt	99.08	97.7	1.38	AUAUAAAAA	UAAACAUCAAAAGAUGUUUA	UUUUUACAC	-6.3
84935	+	pabA+61nt	13.38	12.18	1.2	GUAUAUGGA	GGAGAAAGAUGCAGUUCUUUCUCC	UUUUGACCA	-12.3
2446357	-	pupG+61nt	99.42	98.25	1.17	GGACCAAAA	GACAGCUGUGUCUGAUAUCACACAGCUGUC	UUUUUUUAU	-17.5
495701	-	ydaT+39nt	78.38	77.5	0.88	AAGAGACAA	GCCCAAAACAUGAUGUUUUGGGC	UUUGAUUAU	-13.2
2219843	+	yoyI+6765	95.85	95.03	0.82	CUCUCAUCG	GCGUAUACGUUGGCGUUGUCUCUUUGGUCGGAGCCGCUUGCGUAUACGC	UUUUUCUUU	-22.9
3481599	-	gapA+99nt	20.03	19.37	0.66	AGCGGACAA	GGGAAGGGGACGGACUCCCUUUCCC	UUUUUCCAU	-16.1
355648	+	ycgT+1780	28.79	28.26	0.53	CGUCUGAAA	GCUUGAAAACCGCGAGC	UCCUUAUCU	-3.5
972822	-	cspB+11440nt	95.5	95.28	0.21	AAUAAAAAA	GGGUGCUCCUGAAAGAGCACCC	UUUUUGUAU	-14.4
916078	-	yfiV+46nt	100	100	0	AAUCAGUAA	GUCUGUCAUCCGCAAACUGCGGGAGCAGGC	UUUUUUUAU	-13.8
1360296	+	proG+24nt	100	100	0	AACAAACAU	GAAUCCUUGAAAGAGGAUUC	UUUUUUUAU	-8.8
2003216	+	iseA+34nt	100	100	0	UAAGAAAAA	CGCCCGGUAUAAGCGGGCG	UUUUUUAUU	-11
2743946	-	sigZ+217nt	58.82	58.82	0	UGUGGAAAA	GACAAGAGACAAACAUGCUCUUGUC	UUUCUUAAU	-10.6
3206127	-	mcpA+42nt	100	100	0	AAGCCUUAA	CACCCAAGCUUGUUGCGCUUGGGUG	UUUUUUUUA	-14.8
3210407	-	mcpB+38nt	100	100	0	ACCGAAAAA	CAGCGCUAUCAAAGCGCUG	UUUUUUUAU	-10.3
3374385	+	yusN+52nt	100	100	0	UAGUAAAAA	GGAUACGAUGUUCUUUCGGGCAUCUAUCC	UUUUUUUGU	-12.3
4031761	-	yxiE+36nt	100	100	0	GUAAAAAAA	GCGCCCUUGGGCGC	UUUUUUUUA	-7.9
4130386	+	fbp+342nt	50	50	0	UCAAAAAAA	GUCCAUUCUAUAUAACUCUCGCUAGGGUGGAC	CUUUUUCAA	-10.4
2311024	+	sspL+37	14	14.09	-0.09	AAUACAAAA	CGCUAGAGAGGAUCUAAACGAUCUCUCUAGCG	UUCAGCUUU	-18.5
1613325	+	divIVA+310nt	33.79	33.93	-0.14	GCGAGAUAA	GCUUUCUCGUCCCUUAUGGGAUGAGAGGGC	UUUUUUUAU	-21.8
1112581	-	hemAT+39nt	99.29	100	-0.71	CAUCAAAAA	CCGGUCUGCCAUACGGCCGG	UUUUUUUGC	-8.9
1221550	+	oppA+64nt	31.96	32.79	-0.83	AGACCUCAA	GGUAUAUGGGGAGAAAAGCCCCAUAUACC	UUUCUUACU	-17.6
822853	-	yfmF+50nt	40.91	41.74	-0.83	AUUCCCUAG	GGCUGUCGAGAAACGUGACAGCC	UUCAUUUUC	-11.2
1507326	+	yknZ+28nt	99.14	100	-0.86	UAUGAGUAG	CCUCAUGCAACAUGCAUGAGG	UUUUUUUAU	-12.7
1348225	+	xlyA+43nt	42.86	43.75	-0.89	CCAUAAAAA	UCCCGGAGCCGCUCCGGGA	UUUAUUUUU	-13.3
3451817	-	rnr+46nt	11.27	12.35	-1.08	GCUCAACCA	GCAAAUAGGGCCGCAGCGCUCUAUUUGC	UUUCUUUCG	-14.5
2495870	+	bmr+45nt	88.89	90	-1.11	UGAUAAGAA	GCGCAUUCUUUGUGUACUGCAAAGAAUGCGC	UUCUUCUUU	-18.8
1618967	+	pyrR+118nt	13.78	15.12	-1.34	CUUUGUAUG	CCUCUUUGCGUAAAAAAGCAAAGAGG	UUUUUUUAU	-14
2779106	-	yrhG+356nt	8.33	9.74	-1.41	UUUUAUUUG	CCCGCGGCAGAAGGGUUGUGCCGCGGG	UUAUUUCGC	-19.3
3017654	-	tpx+42nt	22.4	23.89	-1.49	GGGAAAAAA	GCUCCAGGCUGCCGCCGGAGC	UUUUUUCAU	-12.3
162511	+	rrnI.16S+66nt	42.86	44.44	-1.59	UGGGUCUUA	UAAACAGAACGUUCCCUGUCUUGUUUA	GUUUUGAAG	-3.8
3868304	+	ywfH+32nt	63.64	65.31	-1.67	AUAUAAAAA	CAUCCCGCUUUUUAGCGGGAUG	UUUCUUGUA	-15.4
1754660	+	spoIIIE+19nt	5.21	6.95	-1.74	UAUGAUGAG	CUCUCUUCUUAAUGAAGGGAG	UUCCGCUUU	-9.9
1660027	+	in recG CDS	13.31	15.67	-2.36	AGUCGAAGG	GAAGGUUCAUUCAGAGCCUUC	UCUUACCUA	-10
3443574	-	copZ+39nt	25.53	27.96	-2.43	GAUUCAAGG	UAUCGCGCCUUUAGGGAGGCGCGAUA	UUUCUUUCA	-17.2
2747792	+	yraM+81	81.03	83.5	-2.46	GUUAAUAGA	UGGAUUGAAUGCGCCUUCUUGCACAGAUCCA	UUGUAAUCU	-8.5
3812408	-	rpoE+134nt	49.37	51.83	-2.46	GUACGUUAU	GCUCCCUUUCAAGAAAUUGAAAGGGAGC	UUUCUUAUU	-19.4
3491285	-	yvbX+370nt	50.37	52.84	-2.46	CAGCCGAAG	GCUCGUCGUCUCUUUAUCUAUUAGAUUAGGUAGGAGACGGCGGGC	UUUUUUGUU	-27.8
2370387	-	hisC+28nt	6.62	9.88	-3.26	AUUUUAUAA	GAGGUGAUCAAAUAUCACCUC	UUUAGUCUA	-9.9
2088609	+	in yocD CDS	15.79	19.09	-3.3	AAAUUCUGU	GCGGUUAUUCCGAUAUAACCGC	UCUUUGCAA	-10.1
1225491	+	oppF+41nt	96.61	100	-3.39	AUUCAUCAA	UCCUUCAAGAGAUUUCUCUUGAAGGA	UUUUUUUGC	-16.1
2817868	-	yrzK+323nt	63.78	67.84	-4.06	CGGGUAUAA	CUCUCGUCCCUACUAUCAUGUAUAGUAGGGGCGGGAG	UUUUUUUCA	-25.5
2954463	-	ysbB+29nt	92.31	96.74	-4.43	GGAGGAUAA	GCCAAGGCUGAAUGCCUUGGC	UUUUUUUAU	-14.9
1433634	-	motB+42nt	95.35	100	-4.65	AGCAAAAAA	GGAAGCCUUGUGACAUAUCAGGCUUCC	UUUUUUUAC	-12.3
3364345	-	yusD+273nt	65.6	70.52	-4.92	UUUAUAUAA	GCCUUUCUGCUCAAGUGUGCAGAAAGGC	UUUUCUUUU	-17.2
1903468	-	yncM+43nt	20.59	26.17	-5.59	AGCAAAAAG	CCGCCAGCAUUGUCUGGCGG	UUUUCCUUG	-11.7
644316	+	gcp+18nt	81.25	86.98	-5.73	CUUAUCAAA	GUCUCACGAGAUAAUAGCGUGAGAC	UUUUUAUCU	-10.7
3631989	-	fliT+161nt	7.84	13.89	-6.05	AAAACAGAA	GGGGAUCGGAUCUACCAAGAUCUGAUCCAAGCC	UUUUUUUAU	-17.3
4127457	-	yydF+41nt	55.34	62.07	-6.73	GGGUACAAA	GGAGAGUCUAACUCUCC	UUUACCAUU	-8.6
3292470	-	besA+20	71.35	78.13	-6.78	CUAUCAAUG	GGCUGAGACAUACUCAGCC	UUGCCUUUA	-10.8
2006441	-	yoeD+100nt	25	31.82	-6.82	AUGAAAAAA	CUGUACUCAUUUGAAGCGAGUACAG	UUUUUUAUU	-9.5
4139650	-	yycO+29nt	66.67	75	-8.33	AACGAAAAG	GGCCUGAUAAAGGCC	UUUUUCUGU	-7.9
1576722	-	ylbP+45nt	40.74	50	-9.26	UCAAAACAA	CCGGCCUAUUCUUACUAUAGGGCCGG	UUCAUUUCA	-11.9
2852614	-	obgE+47nt	14.42	23.69	-9.27	GGCUGAAAA	GAGAGCCUGGUGCCAGGCUCUC	UAUUUUAAA	-15.8
4124220	+	yyzN+131nt	18.75	28.13	-9.38	ACAUAAAAA	GCUACUUCAUUGUGAAGUAGC	UCCCUUUAU	-10.6
785502	-	yetH+41nt	20	29.41	-9.41	UAAACUGUU	GCGCACGGCGGUUCGAUUCCGCCCUGCGC	UUUCUUUGA	-18.1
4107334	-	yxaF+18	90.43	100	-9.57	AGAAAAAAA	GGGUAGCAUUUUGUUAUCC	UUUCUCCUA	-6.8
2187779	-	yorB+40	18.01	28.05	-10.04	AAGGCAAUG	CUGGGCUAGUCUCUAAGAUUAGCCUAG	UUAUCAUAC	-15.9
2126959	-	yojA+386nt	16.67	26.79	-10.12	UUAUGAAAA	AAGAGAGAGCUUCUUUGGAGCUCUCUCUU	CUUUUUUUU	-18.9
3464058	-	sdpI-808nt	15.15	26.32	-11.16	CUUAAAAAA	GUUCCCAGAAUUGAAUUUGGGAAC	UUUUUACGG	-11
2208754	-	yopL+101nt	28.57	40.41	-11.84	GAAAAGGAA	GACGUUUGGCUCUUUUGAGCUAAGCGUC	UUUUGUAGU	-18.5
453936	+	ycsA+42nt	10.64	23.57	-12.93	GAUGAAUCA	GGCCGGUGGCAGAUGGCUGCCCCGGCC	UGUCCAUUU	-21.8
1893342	+	xylA+97	19.3	32.5	-13.2	GUCACUGAA	UUACCCGUCAUGAUUCCUUUCCUAUUGCUUGUUGUUAUGACGGGUAA	CUUCUAUAA	-18.2
2897043	-	BSU_misc_RNA_45+51	39.47	53.85	-14.37	CCUUUUCGC	CCCUUUUAGCUAUCGCAGUUACUGCGCGGCUGAUUGUGGGCGGAAGGG	CUUUUUUUA	-16.7
1107561	+	yhfP+45nt	27.37	43.21	-15.84	ACAGGAUCA	GCUUGCAGAGAAUGUUAUUUUUCUGCAAGC	UUUUUUGUG	-17.1
1620442	+	pyrP+112nt	33.95	51.62	-17.67	UUAACCAUA	CCCCGAGUCUAUCUUAGACCGGGG	UUUUUUUUC	-13.9
1378468	+	purU+323nt	52.06	71	-18.94	CCACGGAAA	CCCAUUUCGUCCUUAUGAAUCAGGAUGAAAUGGG	UUUUUUUAU	-19.2
329653	+	amyE+56nt	67.65	88.1	-20.45	UUACCGAAA	GAAACCAUCAAUGAUGGUUUC	UUUUUUGUU	-9.94
3276683	-	ybdZ-249nt	17.14	38.46	-21.32	AAAACUGAA	CCUUUCAGAAAUGGUGCUGUAGCAUCAAAUUUUCUGAAAGG	UUUUUUUUG	-19.7
2553068	+	sinR+80nt	75	100	-25	AUAACCAUC	GAGACGGCCCAGUAUAUGAAUACUGGGCCGUCUC	UUUUUUUUG	-28.5
2003228	-	trnSL-Arg1+48nt	37.5	66.67	-29.17	UCACAAAAA	GACAACAGGCACUUUUCGCCUGUUGUC	UUUCUUUAU	-16.2
214159	+	skfA+51nt	57.14	88.46	-31.32	AUUUGAGAA	UAGGGAGUUGAGCGUAUUUGCUUAUACUCCUUA	UUUUCUCUU	-15.2
2869343	-	ysxE+621nt	36.91	75.97	-39.06	ACCGCGAAA	GAGCUUUUCGUCCUUUUACAGGGAUGAAGAGCUC	UUUUUUCGU	-20.9
3105133	-	ytvB+337nt	43	83.09	-40.09	AAACGAAAG	UCUCUCGUCCCUUUUUGGGAUGAGGGA	GUUUUUUUU	-18.2
820837	+	yfmK+3080nt	39.34	88.46	-49.12	AACACUUAG	GGAAUAGCAUUUAAUGCUAUUCC	UUAUUUCAA	-11.8

### Sheet: Legend
Table S2. All intrinsic terminators identified in the wild type strain.
Column A (POT), genomic coordinate of the identified intrinsic terminator.
Column B (Strand), strand information of the identified intrinsic terminator.
Column C (Relative Position), distance of identified intrinsic terminator from nearest upstream coding sequence and identity of coding sequence.
Column D (%T (WT)), termination efficiency of identified intrinsic terminator in the wild type strain.
Column E (%T (KO)), termination efficiency of identified intrinsic terminator in the knock out strain.
Column F (Δ%T), change in termination efficiency due to loss of factor(s).
Column G (upstream sequence), nucleotide composition of the 9 nt upstream of the predicted terminator hairpin.
Column H (predicted hairpin sequence), nucleotide composition of the predicted terminator hairpin.
Column I (downstream sequence), nucleotide composition of the 9 nt downstream of the predicted terminator hairpin.
Column J (ΔG-Hairpin (kcal/mol)), the free energy of RNA folding the predicted terminator hairpin.
