## Supplemental Table 3 for "NusG is an intrinsic transcription termination factor that stimulates motility and coordinates global gene expression with NusA" (part 1 of 2)

### Sheet: NusA depletion
Transcript	baseMean	log2FoldChange	lfcSE	stat	pvalue	padj
ILL.aadK-BSU26790.74~928	419.864	-0.320335	0.21955	-1.45905	0.144551	0.226979
ILL.aapA-BSU27090.37~1425	1394.43	-0.736711	0.19373	-3.80277	0.000143086	0.000457344
ILL.abfA-BSU28720.1~1503	72.4832	-0.132763	0.371407	-0.35746	0.720747	0.802971
ILL.abh-BSU14480.27~305	1959.73	-2.20592	0.190957	-11.5519	7.22342e-31	1.94001e-29
ILL.abnA-BSU28810.1~972	11.887	-1.2783	0.84735	-1.50859	0.131404	0.210166
ILL.abnB-BSU39330.134~1543	45.3978	-1.58468	0.526697	-3.0087	0.00262366	0.00660869
ILL.abrB-BSU00370.67~357	4711.14	-0.0619436	0.228271	-0.271361	0.786114	0.853153
ILL.accA-BSU29200.1~978	9837.02	-0.269041	0.180756	-1.48842	0.136641	0.21703
ILL.accB-BSU24350.58~537	4055.03	-0.992527	0.189589	-5.23514	1.6486e-07	8.14649e-07
ILL.accC-BSU24340.12~1364	14744.5	-0.857226	0.187115	-4.58128	4.62136e-06	1.89247e-05
ILL.accD-BSU29210.335~1207	9883.26	-0.328531	0.18019	-1.82325	0.0682658	0.120764
ILL.acdA-BSU37170.1~1140	228.945	-0.0726404	0.255114	-0.284737	0.775846	0.845782
ILL.ackA-BSU29470.82~1269	32640.5	-1.19181	0.193903	-6.14644	7.92393e-10	5.22701e-09
ILL.acoA-BSU08060.1~1002	22.6384	2.8144	0.727281	3.86975	0.000108945	0.00035508
ILL.acoB-BSU08070.1~1029	30.7278	2.21665	0.608204	3.64458	0.000267827	0.00082605
ILL.acoC-BSU08080.1~1197	87.5166	0.883642	0.378482	2.3347	0.0195591	0.0406106
ILL.acoL-BSU08090.21~1397	122.133	0.647539	0.321035	2.01703	0.0436919	0.0825159
ILL.acoR-BSU08100.1~1818	638.645	-0.197169	0.242629	-0.812633	0.416428	0.538065
ILL.acpK-BSU17130.1~249	2.57064	1.04758	1.72188	0.608396	0.542925	0.654103
ILL.acpP-BSU15920.3~236	13808.4	-1.80864	0.262073	-6.90128	5.15342e-12	4.20405e-11
ILL.acpS-BSU04620.42~407	244.696	-0.478067	0.250493	-1.9085	0.0563263	0.102854
ILL.acsA-BSU29680.16~1734	3449.07	1.52498	0.195213	7.81191	5.63269e-15	5.5734e-14
ILL.acuA-BSU29690.23~655	1058.21	0.533782	0.242723	2.19914	0.0278678	0.0556012
ILL.acuB-BSU29700.27~671	1184.35	0.486677	0.225475	2.15845	0.0308929	0.0607286
ILL.acuC-BSU29710.1~1164	1679.01	0.40366	0.20102	2.00806	0.0446367	0.0840383
ILL.adaA-BSU01810.111~746	40.5562	-0.350208	0.477858	-0.73287	0.463638	0.583036
ILL.adaB-BSU01820.1~540	1047.43	-2.26603	0.418917	-5.40926	6.32855e-08	3.30491e-07
ILL.adcA-BSU02850.34~993	1248.19	-0.708318	0.258618	-2.73886	0.00616529	0.0142615
ILL.adcB-BSU02870.1~843	1023.83	1.11364	0.201757	5.51973	3.39524e-08	1.84772e-07
ILL.adcC-BSU02860.56~751	1098.32	0.800631	0.207848	3.852	0.000117157	0.000379452
ILL.addA-BSU10630.1~3699	3183.99	0.00471438	0.180126	0.0261727	0.97912	0.987958
ILL.addB-BSU10620.11~3511	1760.48	-0.177156	0.188841	-0.938125	0.34818	0.467556
ILL.adeC-BSU14520.13~1746	12314.3	0.663928	0.200932	3.30424	0.000952336	0.00264353
ILL.adhA-BSU27010.59~1108	281.715	0.67578	0.273234	2.47327	0.0133884	0.0289465
ILL.adhB-BSU26970.1~1137	9.23212	-0.0107597	0.981587	-0.0109615	0.991254	0.994621
ILL.adk-BSU01370.55~708	65432.1	-0.344506	0.268357	-1.28376	0.199226	0.297364
ILL.ahpC-BSU40090.345~908	18856.9	-0.735348	0.18047	-4.07463	4.60866e-05	0.000160856
ILL.ahpF-BSU40100.14~1543	44368.2	-0.563654	0.223895	-2.51749	0.0118193	0.0259336
ILL.ahrC-BSU24250.98~547	2333.67	1.75711	0.230572	7.62065	2.52396e-14	2.40532e-13
ILL.alaS-BSU27410.80~2716	12290.4	0.248652	0.219722	1.13167	0.257775	0.367387
ILL.alaT-BSU31400.1~1161	7036.18	0.521767	0.182612	2.85725	0.00427334	0.0102402
ILL.albA-BSU37370.1~1347	732.484	-0.24288	0.220529	-1.10135	0.270743	0.382806
ILL.albB-BSU37380.1~162	31.112	-0.145179	0.529227	-0.274323	0.783836	0.851351
ILL.albC-BSU37390.1~720	286.542	-0.160299	0.240816	-0.665651	0.505634	0.621013
ILL.albD-BSU37400.1~1311	352.491	-0.0546949	0.240946	-0.227001	0.820423	0.878858
ILL.albE-BSU37410.1~1161	151.807	-0.253145	0.287966	-0.879078	0.379359	0.501169
ILL.albF-BSU37420.5~1285	88.4505	-0.607033	0.363194	-1.67137	0.0946483	0.159456
ILL.albG-BSU37430.1~702	41.9192	0.374751	0.481283	0.778649	0.436187	0.556811
ILL.ald-BSU31930.15~1151	54218	2.25153	0.19901	11.3136	1.12333e-29	2.86796e-28
ILL.aldX-BSU39860.1~1338	247.737	-0.296786	0.255443	-1.16185	0.245298	0.352359
ILL.aldY-BSU38830.1~1458	36.9519	-1.13859	0.576768	-1.97408	0.0483724	0.0900327
ILL.alkA-BSU01800.26~937	431.063	0.0335399	0.239402	0.140099	0.888582	0.927477
ILL.alrA-BSU04640.20~1189	2401.05	-0.681577	0.190748	-3.57317	0.000352682	0.00105933
ILL.alrB-BSU17640.457~1641	22.308	-0.0130539	0.653189	-0.0199848	0.984055	0.990688
ILL.alsD-BSU36000.62~829	762.833	-0.0111602	0.200724	-0.0555998	0.955661	0.975713
ILL.alsR-BSU36020.21~929	341.043	0.152387	0.250853	0.607473	0.543537	0.654288
ILL.alsS-BSU36010.2~1714	561.693	-0.130819	0.207503	-0.630446	0.528403	0.640738
ILL.alsT-BSU18120.45~1442	6167.27	-1.87917	0.200287	-9.38238	6.45017e-21	9.56198e-20
ILL.amhX-BSU03010.50~1201	584.278	3.78615	0.283774	13.3421	1.3171e-40	6.26152e-39
ILL.ampS-BSU14450.14~1246	1989.93	-0.624088	0.253913	-2.45788	0.0139758	0.0300436
ILL.amtB-BSU36510.23~1237	88.949	-0.0812609	0.365358	-0.222415	0.823991	0.88125
ILL.amyC-BSU30290.1~831	35.4016	0.563467	0.525262	1.07274	0.28339	0.397325
ILL.amyD-BSU30280.1~912	31.3115	0.320679	0.56872	0.563861	0.572849	0.682699
ILL.amyE-BSU03040.1~1980	1610.15	1.00149	0.196148	5.10576	3.29463e-07	1.57533e-06
ILL.amyX-BSU29930.6~2162	2830.68	0.871934	0.185728	4.69469	2.67017e-06	1.12922e-05
ILL.ansA-BSU23580.146~1135	7878.47	-4.36933	0.191861	-22.7734	8.40972e-115	1.15942e-111
ILL.ansR-BSU23590.29~379	539.933	-3.11245	0.23648	-13.1616	1.45983e-39	6.42326e-38
ILL.ansZ-BSU02690.15~1142	82.1194	-0.269494	0.382388	-0.704766	0.480956	0.59949
ILL.antE-BSU25220.1~297	14.0829	0.428551	0.771878	0.555206	0.578754	0.686989
ILL.appB-BSU11390.87~1037	1613.13	5.01308	0.352432	14.2242	6.48009e-46	4.32285e-44
ILL.appC-BSU11400.1~912	1461.43	5.06797	0.361255	14.0288	1.03904e-44	6.05275e-43
ILL.appD-BSU11360.1~987	760.944	5.42143	0.374433	14.479	1.64407e-47	1.1724e-45
ILL.appF-BSU11370.1~990	5751.49	5.27629	0.331554	15.9138	5.08189e-57	7.00623e-55
ILL.aprE-BSU10300.27~1172	214.828	1.95409	0.409034	4.77734	1.77633e-06	7.73357e-06
ILL.aprX-BSU17260.30~1358	32.8678	0.646483	0.523035	1.23602	0.21645	0.318817
ILL.apt-BSU27610.6~518	3295.99	-1.55525	0.194088	-8.01312	1.11832e-15	1.15346e-14
ILL.araA-BSU28800.1~1491	128.071	-0.980049	0.328138	-2.9867	0.0028201	0.0070605
ILL.araB-BSU28790.1~1683	94.6711	-1.20285	0.363577	-3.30838	0.000938367	0.00261177
ILL.araD-BSU28780.1~690	33.2815	-0.716172	0.618747	-1.15746	0.247086	0.354228
ILL.araE-BSU33960.1~1395	77.6974	-1.67759	0.375998	-4.46169	8.13167e-06	3.20616e-05
ILL.araL-BSU28770.1~819	39.9352	-0.60447	0.498186	-1.21334	0.224999	0.328949
ILL.araM-BSU28760.1~1185	45.8564	-0.570276	0.475558	-1.19917	0.230461	0.335158
ILL.araN-BSU28750.1~1302	57.1945	-0.190519	0.437183	-0.435786	0.662992	0.75852
ILL.araP-BSU28740.1~942	25.5344	0.464965	0.575222	0.808323	0.418905	0.540758
ILL.araQ-BSU28730.1~846	13.3849	-0.258172	0.781665	-0.330285	0.741184	0.82073
ILL.araR-BSU33970.1~1155	1086.67	-0.5739	0.192558	-2.9804	0.00287875	0.00718992
ILL.arfM-BSU37290.1~477	3.21103	-2.66576	1.84544	-1.44451	0.148594	0.232798
ILL.argB-BSU11210.15~791	22.9691	2.5147	0.730576	3.44207	0.000577271	0.00167433
ILL.argC-BSU11190.19~1056	66.6502	1.10957	0.405452	2.73662	0.00620744	0.014343
ILL.argD-BSU11220.1~1158	26.3302	1.67966	0.609916	2.75391	0.00588872	0.01366
ILL.argF-BSU11250.1~960	65.0348	-0.497191	0.397257	-1.25156	0.210731	0.311725
ILL.argG-BSU29450.14~1225	514.277	1.07977	0.215275	5.01577	5.28207e-07	2.45744e-06
ILL.argH-BSU29440.1~1386	666.229	1.13863	0.24152	4.71443	2.42386e-06	1.02822e-05
ILL.argI-BSU40320.54~944	1733.37	-0.105621	0.222687	-0.474302	0.635285	0.735593
ILL.argJ-BSU11200.20~1240	77.8219	1.64615	0.388252	4.23991	2.23613e-05	8.27248e-05
ILL.argS-BSU37330.1~1671	9610.94	-0.70823	0.190152	-3.72454	0.000195671	0.000611249
ILL.aroA-BSU29750.140~1216	23485.3	1.03394	0.222514	4.64661	3.37432e-06	1.40687e-05
ILL.aroB-BSU22700.1~1089	8915.39	2.31212	0.211262	10.9443	7.07247e-28	1.6251e-26
ILL.aroD-BSU23080.86~853	1562.86	0.54671	0.204575	2.67243	0.00753049	0.0171888
ILL.aroE-BSU22600.1~1287	5268.9	-0.335266	0.233588	-1.43529	0.151204	0.236091
ILL.aroE-BSU25660.18~860	4772.23	0.106536	0.216824	0.491346	0.623182	0.725271
ILL.aroF-BSU22710.3~1175	8663.39	2.16528	0.197329	10.9729	5.15704e-28	1.19829e-26
ILL.aroH-BSU22690.1~384	3861.92	2.15682	0.20166	10.6953	1.07031e-26	2.32989e-25
ILL.aroK-BSU03150.117~677	724.042	-0.541414	0.264357	-2.04804	0.0405556	0.0772275
ILL.arsB-BSU25790.23~1063	258.384	-0.376392	0.271658	-1.38554	0.165889	0.254872
ILL.arsC-BSU25780.12~431	172.358	-0.363088	0.296771	-1.22346	0.221156	0.324247
ILL.arsR-BSU25810.11~328	87.2417	-1.14365	0.350322	-3.26457	0.00109631	0.0029989
ILL.artP-BSU23980.38~805	452.053	-2.97734	0.233988	-12.7243	4.33176e-37	1.7063e-35
ILL.artQ-BSU23970.70~729	185.057	-1.2557	0.272644	-4.60562	4.11235e-06	1.69917e-05
ILL.artR-BSU23960.1~723	363.383	-1.20861	0.252805	-4.78078	1.74618e-06	7.61034e-06
ILL.asd-BSU16750.57~1097	16190.9	0.755322	0.178392	4.23405	2.29521e-05	8.48346e-05
ILL.aseR-BSU05330.44~379	69.0575	-0.836037	0.378489	-2.20888	0.0271827	0.0543917
ILL.aslA-BSU39900.1~270	6.79324	1.52513	1.21961	1.25051	0.211115	0.311958
ILL.asnB-BSU30540.150~2048	20162.7	-1.14025	0.185401	-6.15017	7.74011e-10	5.1303e-09
ILL.asnC-BSU22360.1~1293	26980.1	-0.00451032	0.18219	-0.0247561	0.98025	0.988374
ILL.asnH-BSU39920.1~2244	171.838	-0.651654	0.302001	-2.15779	0.0309445	0.0608013
ILL.asnO-BSU10790.1~1845	45.0197	-0.967169	0.556507	-1.73793	0.0822235	0.14164
ILL.aspA-BSU23570.45~1472	12338.6	-4.25413	0.178516	-23.8305	1.61311e-125	3.3359e-122
ILL.aspB-BSU22370.23~1204	19325.6	-0.108452	0.200923	-0.539771	0.589355	0.695852
ILL.aspS-BSU27550.1~1779	4517.63	-1.58236	0.217055	-7.29015	3.09608e-13	2.72455e-12
ILL.atpA-BSU36830.17~1525	54723.1	-0.163463	0.189463	-0.862771	0.388263	0.51012
ILL.atpB-BSU36870.1~735	24853.6	-0.890259	0.197397	-4.50998	6.48326e-06	2.5933e-05
ILL.atpC-BSU36800.24~422	14233.5	-0.16303	0.225879	-0.721759	0.470443	0.588908
ILL.atpD-BSU36810.26~1447	54080.8	-0.184097	0.202998	-0.906891	0.364464	0.485327
ILL.atpE-BSU36860.46~258	9069.03	-0.866768	0.214338	-4.04393	5.25628e-05	0.000182536
ILL.atpF-BSU36850.4~516	17500.6	-0.392519	0.172922	-2.26992	0.0232122	0.0471772
ILL.atpG-BSU36820.1~864	27622.1	-0.221386	0.176919	-1.25134	0.21081	0.311731
ILL.atpH-BSU36840.1~546	17187.6	-0.317695	0.179169	-1.77316	0.076202	0.132332
ILL.atpI-BSU36880.271~654	6629.71	-0.709141	0.219241	-3.23453	0.00121843	0.00330455
ILL.azlB-BSU26720.1~474	228.745	0.782392	0.287023	2.72588	0.00641299	0.0148014
ILL.azlC-BSU26710.1~765	367.372	1.02818	0.229512	4.47985	7.46957e-06	2.96774e-05
ILL.azlD-BSU26700.1~333	153.699	0.994554	0.292523	3.39992	0.000674068	0.00192405
ILL.bacA-BSU37740.5~619	131.417	2.85941	0.475343	6.01546	1.79372e-09	1.12407e-08
ILL.bacB-BSU37730.1~708	241.626	2.65651	0.402533	6.59947	4.12627e-11	3.09171e-10
ILL.bacC-BSU37720.1~768	310.721	2.42565	0.363992	6.66403	2.6642e-11	2.04058e-10
ILL.bacD-BSU37710.1~1419	738.774	2.14463	0.280107	7.65647	1.91108e-14	1.82545e-13
ILL.bacE-BSU37700.1~1185	492.741	1.60709	0.337607	4.76024	1.93358e-06	8.3392e-06
ILL.bcd-BSU24080.12~1106	1805.84	-0.645312	0.19351	-3.33477	0.000853687	0.0024003
ILL.bceA-BSU30380.102~863	125.045	0.648739	0.311897	2.07998	0.0375274	0.0720248
ILL.bceB-BSU30370.1~1941	321.237	0.910853	0.271022	3.36081	0.000777147	0.00219705
ILL.bceR-BSU30400.61~756	493.886	1.05424	0.21872	4.82003	1.4354e-06	6.30905e-06
ILL.bceS-BSU30390.1~1005	869.53	0.935527	0.211614	4.42091	9.82852e-06	3.82776e-05
ILL.bcrC-BSU36530.9~590	1221.89	-0.671852	0.20136	-3.33656	0.00084821	0.00238815
ILL.bcsA-BSU22050.74~1171	15.1356	0.427685	0.741495	0.576788	0.564083	0.674528
ILL.bdbA-BSU21460.1~414	153.588	-0.722254	0.392003	-1.84247	0.0654063	0.116453
ILL.bdbB-BSU21440.1~447	219.727	-0.516051	0.358459	-1.43964	0.14997	0.234598
ILL.bdbC-BSU33470.5~421	2704.68	-0.679223	0.214077	-3.1728	0.00150975	0.00403121
ILL.bdbD-BSU33480.1~669	4407.46	-0.795198	0.199335	-3.98925	6.62827e-05	0.000226193
ILL.bdhA-BSU06240.263~1303	20559.4	-0.200101	0.180382	-1.10932	0.267292	0.378992
ILL.besA-BSU32010.59~928	1139.47	-1.7697	0.350859	-5.0439	4.56148e-07	2.15861e-06
ILL.bglA-BSU40110.14~1453	870.964	-1.02476	0.264357	-3.87641	0.000106008	0.000346709
ILL.bglC-BSU03410.1~1434	301	1.47028	0.241138	6.09725	1.07907e-09	7.01736e-09
ILL.bglH-BSU39260.23~1432	3471.23	-1.65505	0.295709	-5.5969	2.18222e-08	1.21804e-07
ILL.bglP-BSU39270.2~1831	3909.52	-1.28538	0.281552	-4.56535	4.98664e-06	2.028e-05
ILL.bglS-BSU39070.93~821	270.718	-0.277017	0.290124	-0.95482	0.339669	0.457911
ILL.bhlA-BSU21420.1~213	0.602571	-2.90277	4.5527	-0.637593	0.523738	NA
ILL.bhlB-BSU21430.1~267	1.84322	-1.67911	2.20547	-0.761339	0.446454	0.566596
ILL.bioA-BSU30230.1~1347	40.4326	0.471778	0.468358	1.0073	0.31379	0.428187
ILL.bioB-BSU30200.1~1008	24.666	-0.0297139	0.583922	-0.0508867	0.959416	0.978339
ILL.bioD-BSU30210.1~696	16.3777	-0.199581	0.698752	-0.285625	0.775165	0.845263
ILL.bioF-BSU30220.1~1170	29.4843	0.444845	0.539922	0.823905	0.409994	0.531245
ILL.bioI-BSU30190.69~1256	36.6829	0.310314	0.544743	0.569652	0.568914	0.679673
ILL.bioW-BSU30240.21~797	24.166	0.224903	0.623258	0.360851	0.718211	0.801111
ILL.bioY-BSU10370.12~572	15.5994	0.838768	0.74645	1.12368	0.26115	0.371558
ILL.bioYB-BSU32030.6~608	224.797	0.00727805	0.277412	0.0262355	0.979069	0.987958
ILL.bipA-BSU14770.10~1848	27832.1	-0.698823	0.218581	-3.19709	0.00138822	0.00373079
ILL.birA-BSU22440.1~978	1800.95	-0.367495	0.212234	-1.73155	0.0833531	0.143287
ILL.bkdAA-BSU24050.22~1014	1837.59	-0.966934	0.193732	-4.9911	6.00358e-07	2.76512e-06
ILL.bkdAB-BSU24040.14~997	2101.94	-0.899667	0.1838	-4.89483	9.83929e-07	4.41867e-06
ILL.bkdB-BSU24030.1~1275	3162.16	-0.924424	0.198225	-4.6635	3.10878e-06	1.30405e-05
ILL.bkdR-BSU24100.50~2128	1749.54	-0.8295	0.18465	-4.49228	7.04659e-06	2.81319e-05
ILL.blt-BSU26590.10~1212	52.2789	0.113156	0.459785	0.246106	0.8056	0.866795
ILL.bltD-BSU26600.1~459	27.8724	-0.458168	0.551285	-0.83109	0.405923	0.528121
ILL.bltR-BSU26580.4~825	92.1763	-0.693325	0.342034	-2.02707	0.0426556	0.0808541
ILL.blyA-BSU21410.1~1104	0.701999	0.64019	3.21867	0.198899	0.842342	NA
ILL.bmr-BSU24010.1~1170	966.231	1.3527	0.208759	6.47971	9.19006e-11	6.68016e-10
ILL.bmrA-BSU34820.53~1822	2322.89	-0.586028	0.190357	-3.07858	0.00207991	0.0054131
ILL.bmrR-BSU24020.4~840	295.733	1.29228	0.259416	4.98148	6.30991e-07	2.90298e-06
ILL.bmrU-BSU24000.12~905	7.16622	2.90783	1.27954	2.27255	0.0230532	0.0469003
ILL.bofA-BSU00230.66~329	143.052	0.903812	0.306825	2.94569	0.00322233	0.00794253
ILL.bofC-BSU27750.48~560	131.384	0.147054	0.306078	0.480447	0.63091	0.731756
ILL.bpr-BSU15300.63~4364	323.071	0.946184	0.242506	3.90169	9.55236e-05	0.000315816
ILL.braB-BSU29600.88~1425	2007.31	-0.987616	0.200354	-4.92934	8.25062e-07	3.74173e-06
ILL.brnQ-BSU26690.165~1487	816.693	0.905117	0.200216	4.52069	6.16376e-06	2.47028e-05
ILL.bsaA-BSU21900.124~606	138.206	0.0491504	0.36558	0.134445	0.893051	0.930392
ILL.bscR-BSU27170.172~756	178.99	-0.558263	0.298097	-1.87276	0.0611022	0.110069
ILL.bsdD-BSU03651.1~228	17.0382	-0.457227	0.686237	-0.666281	0.505232	0.620808
ILL.bsn-BSU32540.14~880	232.482	0.241501	0.267397	0.903156	0.366443	0.487177
ILL.BSU-misc-RNA-1-extra.1~213	2869.55	0.104788	0.346852	0.302113	0.762566	0.836598
ILL.BSU-misc-RNA-10-extra.1~103	7.25745	-3.34748	1.32546	-2.52552	0.0115526	0.0253888
ILL.BSU-misc-RNA-11-extra.1~108	17.2027	2.03169	0.969136	2.0964	0.036047	0.0693444
ILL.BSU-misc-RNA-12-extra.1~118	106.638	1.539	0.504596	3.04997	0.00228866	0.00589407
ILL.BSU-misc-RNA-13-extra.1~215	2068.73	0.0652262	0.291108	0.224062	0.822709	0.880571
ILL.BSU-misc-RNA-14-extra.1~109	21.5629	-0.42773	0.773244	-0.553163	0.580151	0.687466
ILL.BSU-misc-RNA-15-extra.1~121	15.761	2.62284	1.05587	2.48405	0.0129898	0.0281434
ILL.BSU-misc-RNA-16-extra.1~112	78.1276	-0.269772	0.726229	-0.37147	0.710288	0.795226
ILL.BSU-misc-RNA-17-extra.1~211	3741.84	1.32725	0.39146	3.39052	0.000697589	0.00198844
ILL.BSU-misc-RNA-18-extra.1~156	2328.46	4.10558	0.415315	9.88546	4.81359e-23	8.15943e-22
ILL.BSU-misc-RNA-19-extra.1~113	53.9787	-0.329931	0.802816	-0.410967	0.681097	0.77242
ILL.BSU-misc-RNA-20-extra.1~157	1416.32	3.33605	0.370539	9.00324	2.1916e-19	2.96224e-18
ILL.BSU-misc-RNA-21-extra.1~101	4.36444	5.38698	1.96239	2.74511	0.00604897	0.0140003
ILL.BSU-misc-RNA-22-extra.1~45	0.220375	1.07454	4.9953	0.215109	0.829682	NA
ILL.BSU-misc-RNA-23-extra.1~121	2.08363	1.42014	1.9535	0.726975	0.467241	0.585964
ILL.BSU-misc-RNA-24-extra.1~102	2.17916	-1.9807	2.10317	-0.94177	0.346311	0.465499
ILL.BSU-misc-RNA-25-extra.1~227	4360.18	0.387696	0.219188	1.76878	0.0769305	0.133411
ILL.BSU-misc-RNA-26-extra.1~117	102.329	-1.99326	0.439277	-4.53759	5.69018e-06	2.29606e-05
ILL.BSU-misc-RNA-27-extra.1~118	55.591	-2.64908	0.506816	-5.22691	1.72367e-07	8.48704e-07
ILL.BSU-misc-RNA-28-extra.1~115	90.4471	-3.12431	0.55819	-5.59721	2.17824e-08	1.21746e-07
ILL.BSU-misc-RNA-29-extra.1~106	7.30193	0.216361	1.03426	0.209195	0.834296	0.88705
ILL.BSU-misc-RNA-3-extra.1~141	3441.99	-1.37669	0.192062	-7.16796	7.61237e-13	6.49171e-12
ILL.BSU-misc-RNA-30-extra.1~42	0.521661	-0.424574	4.14389	-0.102458	0.918393	NA
ILL.BSU-misc-RNA-31-extra.1~92	0	NA	NA	NA	NA	NA
ILL.BSU-misc-RNA-32-extra.1~187	25068.8	-0.0775476	1.13702	-0.0682026	0.945624	0.969054
ILL.BSU-misc-RNA-34-extra.1~101	0.869203	-3.43538	3.31779	-1.03544	0.300462	NA
ILL.BSU-misc-RNA-36-extra.1~145	654.882	-0.801365	0.44407	-1.80459	0.0711387	0.124679
ILL.BSU-misc-RNA-37-extra.1~98	8.11728	-0.899185	1.04374	-0.8615	0.388963	0.510714
ILL.BSU-misc-RNA-38-extra.1~102	8.42077	-0.0429306	0.959975	-0.0447205	0.96433	0.981415
ILL.BSU-misc-RNA-39-extra.1~175	3098.28	0.346247	0.294106	1.17729	0.23908	0.345143
ILL.BSU-misc-RNA-4-extra.1~57	0.487007	-0.345718	4.23455	-0.0816421	0.934931	NA
ILL.BSU-misc-RNA-40-extra.1~208	1188.96	-0.576056	0.399302	-1.44266	0.149117	0.23344
ILL.BSU-misc-RNA-41-extra.1~193	14218.6	1.02427	1.14215	0.896792	0.36983	0.491206
ILL.BSU-misc-RNA-42-extra.1~233	4481.36	0.185022	0.22414	0.825476	0.409101	0.53107
ILL.BSU-misc-RNA-43-extra.1~76	16.0518	-1.84703	0.754382	-2.4484	0.0143494	0.0307668
ILL.BSU-misc-RNA-44-extra.1~223	3166.6	-0.118907	0.400467	-0.296921	0.766527	0.839256
ILL.BSU-misc-RNA-45-extra.1~247	1844.09	4.72677	0.373356	12.6602	9.82169e-37	3.72684e-35
ILL.BSU-misc-RNA-46-extra.1~180	1749.76	0.111285	0.358025	0.31083	0.75593	0.832187
ILL.BSU-misc-RNA-47-extra.1~131	329.823	-1.06028	0.336024	-3.15536	0.00160298	0.00426087
ILL.BSU-misc-RNA-48-extra.1~248	1350.55	-0.857581	0.272014	-3.15271	0.00161763	0.00429704
ILL.BSU-misc-RNA-49-extra.1~215	3406.81	-0.409253	0.405127	-1.01018	0.312407	0.427005
ILL.BSU-misc-RNA-5-extra.1~171	720.334	-0.433401	0.267927	-1.61761	0.105747	0.175234
ILL.BSU-misc-RNA-50-extra.1~139	1461.5	-1.93008	0.2592	-7.44629	9.60004e-14	8.74576e-13
ILL.BSU-misc-RNA-51-extra.1~102	2.95738	0.561629	1.8971	0.296047	0.767195	0.839256
ILL.BSU-misc-RNA-52-extra.1~149	264.621	-2.09036	0.344065	-6.07547	1.23624e-09	7.95192e-09
ILL.BSU-misc-RNA-53-extra.1~107	11.3238	-1.44824	0.914879	-1.58298	0.113425	0.185646
ILL.BSU-misc-RNA-54-extra.1~180	551.093	-0.239051	0.342327	-0.69831	0.484983	0.603094
ILL.BSU-misc-RNA-56-extra.1~236	814.741	1.34035	0.254028	5.27639	1.31756e-07	6.62141e-07
ILL.BSU-misc-RNA-57-extra.1~222	48.7884	-3.29298	2.39072	-1.3774	0.168389	0.257946
ILL.BSU-misc-RNA-58-extra.1~222	283.044	-2.1302	0.262909	-8.10243	5.38721e-16	5.6696e-15
ILL.BSU-misc-RNA-59-extra.1~207	75.4327	0.0786079	0.371169	0.211785	0.832275	0.886896
ILL.BSU-misc-RNA-6-extra.1~248	631.704	-0.383519	0.221374	-1.73245	0.083194	0.143073
ILL.BSU-misc-RNA-60-extra.1~103	223.547	0.502452	1.26043	0.398636	0.690162	0.779707
ILL.BSU-misc-RNA-61-extra.1~107	6.48037	3.38245	1.48667	2.27519	0.0228946	0.0466693
ILL.BSU-misc-RNA-62-extra.1~107	3.4513	2.2824	1.84197	1.23911	0.215306	0.317471
ILL.BSU-misc-RNA-63-extra.1~103	4.95566	-4.45013	1.87335	-2.37549	0.0175254	0.0368319
ILL.BSU-misc-RNA-7-extra.1~144	1378.16	-1.90904	0.390012	-4.89482	9.83944e-07	4.41867e-06
ILL.BSU-misc-RNA-8-extra.1~101	52.4062	-2.92576	0.56732	-5.15715	2.50731e-07	1.22003e-06
ILL.BSU-misc-RNA-9-extra.1~103	8.29676	-1.11726	0.978435	-1.14188	0.253504	0.362255
ILL.buk-BSU24070.4~1095	1416.28	-0.925529	0.203203	-4.55469	5.24623e-06	2.12106e-05
ILL.cah-BSU03180.1~957	709.095	0.0676097	0.248714	0.271838	0.785747	0.853016
ILL.carA-BSU11230.1~1062	8.72443	0.277636	0.938231	0.295914	0.767296	0.839256
ILL.carB-BSU11240.1~3093	62.1649	0.170148	0.39873	0.426726	0.669579	0.763342
ILL.carB-BSU15520.1~3216	7303.21	-1.3614	0.21971	-6.19636	5.77835e-10	3.87975e-09
ILL.catD-BSU08230.21~425	157.908	-0.569442	0.281873	-2.0202	0.0433622	0.0820055
ILL.catE-BSU08240.1~858	435.084	-0.421393	0.244898	-1.72069	0.0853075	0.1461
ILL.cbiO-BSU01450.128~973	4558.95	1.41631	0.268744	5.27012	1.36334e-07	6.83488e-07
ILL.cbiO-BSU01460.15~845	4117.74	1.46873	0.288047	5.09893	3.4158e-07	1.63138e-06
ILL.cca-BSU22450.5~1198	1916.46	-0.444418	0.242932	-1.82939	0.0673411	0.119333
ILL.cccA-BSU25190.32~394	287.944	0.61446	0.23892	2.57182	0.0101165	0.0225199
ILL.cccB-BSU35270.8~346	1752.4	-0.443582	0.184613	-2.40277	0.0162715	0.0345272
ILL.ccdA-BSU17930.86~793	609.073	1.71894	0.261769	6.56663	5.14655e-11	3.83534e-10
ILL.ccpA-BSU29740.151~1155	7272.68	-0.568127	0.201408	-2.82078	0.00479065	0.0113744
ILL.ccpB-BSU40870.44~979	133.192	0.760547	0.311979	2.43781	0.0147765	0.0316169
ILL.ccpC-BSU14140.25~906	2153.57	-0.223751	0.221031	-1.01231	0.311392	0.42618
ILL.ccpN-BSU25250.133~771	2285.05	-0.0133176	0.184145	-0.0723213	0.942346	0.967198
ILL.cdd-BSU25300.1~411	2599.48	1.09708	0.201154	5.45391	4.92736e-08	2.60874e-07
ILL.cdoA-BSU31140.338~823	16.7323	-1.13516	0.751414	-1.5107	0.130866	0.209628
ILL.cdsA-BSU16540.1~810	4393.78	1.06176	0.178926	5.93412	2.95434e-09	1.8049e-08
ILL.cgeA-BSU19780.15~416	2.57602	1.051	1.70903	0.614967	0.538577	0.650334
ILL.cgeB-BSU19790.7~960	33.266	1.14663	0.569528	2.0133	0.044083	0.0831785
ILL.cgeC-BSU19770.1~306	1.38163	1.90141	2.61616	0.726794	0.467352	NA
ILL.cgeD-BSU19760.1~1281	646.715	3.65668	0.316313	11.5603	6.54634e-31	1.78129e-29
ILL.cgeE-BSU19750.4~783	741.251	3.23231	0.286922	11.2655	1.94283e-29	4.89972e-28
ILL.cggR-BSU33950.100~1122	8193.95	-1.30651	0.265324	-4.92422	8.4697e-07	3.83688e-06
ILL.cheA-BSU16430.1~2019	13928.9	2.1912	0.179598	12.2006	3.0848e-34	1.0126e-32
ILL.cheB-BSU16420.2~1075	6488.59	2.05488	0.191816	10.7128	8.86863e-27	1.96153e-25
ILL.cheC-BSU16450.10~639	4407.69	2.29019	0.183564	12.4762	1.00682e-35	3.62104e-34
ILL.cheD-BSU16460.1~501	3688.5	2.2829	0.184862	12.3492	4.91877e-35	1.73881e-33
ILL.cheR-BSU22720.25~795	1663.64	2.31602	0.191099	12.1195	8.32638e-34	2.66184e-32
ILL.cheV-BSU14010.162~1073	6017.45	2.16129	0.247011	8.74977	2.13793e-18	2.67953e-17
ILL.cheW-BSU16440.22~492	4178.96	2.31023	0.190707	12.114	8.89953e-34	2.80981e-32
ILL.cheY-BSU16330.26~388	3337.12	1.5539	0.195732	7.9389	2.03985e-15	2.07804e-14
ILL.cimH-BSU38770.19~1371	397.396	3.2632	0.311233	10.4847	1.01527e-25	2.03843e-24
ILL.cinA-BSU16930.1~1251	9062.84	1.30438	0.177867	7.33346	2.24287e-13	1.99067e-12
ILL.citA-BSU09440.12~1112	471.292	-0.242481	0.224351	-1.08081	0.279781	0.393597
ILL.citB-BSU18000.43~2772	49975.8	2.14275	0.244451	8.7656	1.85792e-18	2.34279e-17
ILL.citH-BSU39060.1~1281	35.0626	-0.527974	0.498994	-1.05808	0.29002	0.404151
ILL.citM-BSU07610.40~1341	210.27	-0.183495	0.286902	-0.639575	0.522449	0.636771
ILL.citR-BSU09430.36~911	295.347	-0.188528	0.293271	-0.642846	0.520324	0.635013
ILL.citS-BSU07580.4~1632	814.049	1.88568	0.208682	9.03612	1.62339e-19	2.23811e-18
ILL.citT-BSU07590.1~681	309.546	1.59881	0.242576	6.59099	4.36903e-11	3.26769e-10
ILL.citZ-BSU29140.186~1304	15724	0.63599	0.18322	3.47118	0.000518168	0.00151032
ILL.clpC-BSU00860.1~2433	7416.33	-0.211297	0.198359	-1.06523	0.286772	0.400842
ILL.clpE-BSU13700.33~2132	1357.2	1.30029	0.216366	6.00968	1.85895e-09	1.16318e-08
ILL.clpP-BSU34540.42~635	8581.78	-0.740793	0.181275	-4.08657	4.378e-05	0.000153193
ILL.clpQ-BSU16150.1~546	3775.12	0.232648	0.188787	1.23233	0.217825	0.320323
ILL.clpX-BSU28220.1~1263	24528.8	-0.058667	0.208612	-0.281225	0.778538	0.847823
ILL.clsA-BSU36590.243~1691	1936.18	-0.239381	0.202104	-1.18444	0.236237	0.342114
ILL.clsB-BSU37190.1~1197	11.467	-0.0458331	0.866032	-0.0529231	0.957793	0.977166
ILL.cmk-BSU22890.1~675	4333.43	-0.557607	0.186176	-2.99506	0.00274394	0.00689066
ILL.coaA-BSU23760.1~960	968.637	0.240614	0.200572	1.19964	0.230279	0.335009
ILL.coaBC-BSU15700.78~1298	3486.47	2.22166	0.1809	12.2811	1.14407e-34	3.91062e-33
ILL.coaD-BSU15020.5~490	1719.89	-0.0304613	0.186609	-0.163236	0.870333	0.913861
ILL.coaE-BSU29060.16~609	1065.56	-0.0261573	0.193898	-0.134902	0.892689	0.93025
ILL.coaX-BSU00700.195~971	2578.2	-0.489318	0.213726	-2.28946	0.0220525	0.0451307
ILL.codY-BSU16170.1~780	7282.75	0.261406	0.185098	1.41226	0.157873	0.245475
ILL.coiA-BSU11530.57~1178	28.0118	-0.100269	0.554165	-0.180938	0.856416	0.903339
ILL.comA-BSU31680.3~647	1848.26	-0.373111	0.222141	-1.67961	0.0930326	0.157311
ILL.comC-BSU28070.21~767	20.1845	-0.343541	0.661449	-0.519376	0.603498	0.709211
ILL.comEA-BSU25590.1~618	10.2217	1.36293	1.04998	1.29805	0.194271	0.290703
ILL.comEB-BSU25580.10~579	473.857	-0.148487	0.224155	-0.662429	0.507696	0.622375
ILL.comEC-BSU25570.4~2334	245.218	0.788896	0.258734	3.04907	0.00229554	0.00590813
ILL.comER-BSU25600.84~905	11.9832	-0.0634909	0.834471	-0.0760853	0.939351	0.965496
ILL.comFA-BSU35470.7~1398	192.326	1.04333	0.291793	3.57557	0.000349469	0.00105044
ILL.comFB-BSU35460.60~356	136.746	0.422598	0.334086	1.26494	0.205893	0.306102
ILL.comFC-BSU35450.1~690	445.728	0.420422	0.223189	1.88371	0.0596045	0.107888
ILL.comGA-BSU24730.2~1072	14.6454	0.297158	0.750046	0.396187	0.691967	0.78052
ILL.comGB-BSU24720.1~972	7.87068	-0.180843	0.998775	-0.181065	0.856316	0.903339
ILL.comGC-BSU24710.1~297	3.58854	-0.788845	1.51991	-0.519008	0.603755	0.709211
ILL.comGD-BSU24700.1~432	4.17802	1.42422	1.39204	1.02312	0.306252	0.420677
ILL.comGE-BSU24690.1~348	3.6772	-0.162337	1.42315	-0.114069	0.909183	0.940644
ILL.comGF-BSU24680.26~409	6.4142	0.0627093	1.09453	0.0572936	0.954311	0.975298
ILL.comGG-BSU24670.1~375	17.2346	-0.873058	0.727449	-1.20016	0.230076	0.334898
ILL.comK-BSU10420.20~598	363.902	0.67495	0.22606	2.98571	0.00282922	0.00707905
ILL.comN-BSU27660.1~297	1163.37	-0.461763	0.193159	-2.39058	0.0168217	0.0354873
ILL.comP-BSU31690.1~2310	5648.92	-0.363713	0.184259	-1.97392	0.0483904	0.0900327
ILL.comQ-BSU31710.106~1005	925.353	-0.464945	0.246961	-1.88266	0.0597459	0.108097
ILL.comS-BSU03500.1~141	0	NA	NA	NA	NA	NA
ILL.comX-BSU31700.1~168	195.388	-0.686293	0.321317	-2.13588	0.0326894	0.0637151
ILL.comZ-BSU11310.15~206	601.041	-0.89216	0.218604	-4.08118	4.48082e-05	0.000156658
ILL.copA-BSU33500.84~2492	1539.93	-0.142004	0.212491	-0.668283	0.503953	0.619973
ILL.copB-BSU33490.70~2169	1542.52	0.174114	0.215565	0.807708	0.419259	0.540878
ILL.copZ-BSU33510.13~222	162.579	-0.59821	0.278701	-2.14642	0.0318393	0.062293
ILL.cotA-BSU06300.152~1693	45.7554	1.71505	0.493582	3.4747	0.000511431	0.00149279
ILL.cotB-BSU36050.1~1143	39.6662	-2.1188	0.550999	-3.84538	0.000120365	0.000388321
ILL.cotC-BSU17700.175~375	152.851	1.96753	0.371219	5.30018	1.15687e-07	5.84226e-07
ILL.cotD-BSU22200.11~238	1820.16	-0.702507	0.198036	-3.54738	0.000389088	0.00115941
ILL.cotE-BSU17030.26~571	40.983	0.109849	0.490598	0.223909	0.822828	0.880571
ILL.cotF-BSU40530.26~508	8.38543	-0.814021	0.962972	-0.845322	0.397931	0.520836
ILL.cotG-BSU36070.141~728	0	NA	NA	NA	NA	NA
ILL.cotH-BSU36060.1~1089	13.3033	-0.634255	0.79153	-0.801302	0.422957	0.544973
ILL.cotI-BSU30920.1~1074	5.50274	-1.69762	1.29778	-1.30809	0.190841	0.286193
ILL.cotJA-BSU06890.1~249	1.2753	-0.931975	2.55353	-0.364975	0.71513	NA
ILL.cotJB-BSU06900.1~264	1.48491	-0.365471	2.14564	-0.170332	0.864749	NA
ILL.cotJC-BSU06910.1~570	6.38339	-1.41139	1.17553	-1.20064	0.229892	0.334898
ILL.cotM-BSU17970.42~434	7.95614	-0.193247	0.99991	-0.193265	0.846752	0.897301
ILL.cotO-BSU11730.18~701	86.4229	0.0203297	0.539589	0.0376764	0.969946	0.983838
ILL.cotP-BSU05550.1~432	1.35083	-2.38601	2.58951	-0.921413	0.356835	NA
ILL.cotR-BSU34530.305~1267	39.2161	-1.37915	0.483527	-2.85227	0.00434082	0.0103838
ILL.cotS-BSU30900.1~1056	26.1818	-0.0115553	0.584263	-0.0197776	0.984221	0.990688
ILL.cotSA-BSU30910.1~1134	19.7653	-0.219687	0.656627	-0.334568	0.737951	0.818494
ILL.cotT-BSU12090.28~351	1.50728	-1.29242	2.79678	-0.46211	0.644003	0.742776
ILL.cotU-BSU17670.192~452	14.4737	-1.44342	0.973747	-1.48234	0.13825	0.218989
ILL.cotV-BSU11780.1~387	2.84265	0.646758	1.62654	0.397629	0.690904	0.779907
ILL.cotW-BSU11770.1~318	3.92063	0.338337	1.40038	0.241604	0.809087	0.868965
ILL.cotX-BSU11760.99~617	7.44221	-0.194473	1.04268	-0.186512	0.852043	0.900989
ILL.cotY-BSU11750.1~489	1.70445	0.890729	2.72006	0.327466	0.743315	0.822459
ILL.cotZ-BSU11740.1~447	2.80716	1.22934	1.73292	0.709402	0.478075	0.596836
ILL.coxA-BSU27830.148~744	41.66	1.55888	0.514352	3.03077	0.00243934	0.00622016
ILL.crcBA-BSU09600.1~357	358.429	0.206003	0.22541	0.913905	0.360767	0.481772
ILL.crh-BSU34740.24~281	2702.19	1.66829	0.326448	5.11042	3.21445e-07	1.54055e-06
ILL.csaA-BSU19040.1~333	180.748	1.19947	0.328131	3.65546	0.000256719	0.000794159
ILL.csbA-BSU35180.68~298	309.177	-0.687058	0.259633	-2.64626	0.00813864	0.0185055
ILL.csbB-BSU08600.1~990	1442.62	-0.669172	0.19676	-3.40095	0.000671525	0.00191811
ILL.csbC-BSU39810.18~1403	50.7393	0.921483	0.50455	1.82635	0.0677982	0.12004
ILL.csbD-BSU36670.14~202	4.18341	1.4263	1.38723	1.02817	0.303872	0.418452
ILL.csbX-BSU27760.6~1313	568.263	-0.157057	0.231222	-0.67925	0.496979	0.613959
ILL.csfB-BSU00240.130~324	249.389	-0.31702	0.414486	-0.76485	0.444361	0.564458
ILL.csgA-BSU02070.112~360	7.15629	2.47081	1.31034	1.88562	0.0593457	0.107561
ILL.cshA-BSU04580.1~1536	23422.6	-0.243273	0.207306	-1.1735	0.240596	0.34689
ILL.cshB-BSU25140.29~1345	4767.87	-0.392687	0.229969	-1.70756	0.0877174	0.149485
ILL.csn-BSU26890.12~845	254.411	-0.151126	0.248787	-0.60745	0.543552	0.654288
ILL.csoR-BSU33520.10~315	246.986	-0.347281	0.258615	-1.34285	0.17932	0.271191
ILL.cspB-BSU09100.69~272	56049.1	-1.2837	0.221243	-5.80221	6.54469e-09	3.86697e-08
ILL.cspC-BSU05120.89~289	10617.1	-1.05731	0.256911	-4.11549	3.86357e-05	0.000136696
ILL.cspD-BSU21930.26~226	28452	0.677802	0.197547	3.43109	0.000601166	0.00173754
ILL.cspR-BSU08930.1~483	2543.56	-0.367112	0.181025	-2.02797	0.0425635	0.0807535
ILL.csrA-BSU35370.1~225	1153.37	3.24984	0.212617	15.2849	9.63489e-53	9.48808e-51
ILL.cssR-BSU33010.11~688	324.236	0.17835	0.279614	0.637843	0.523576	0.637665
ILL.cssS-BSU33020.1~1356	845.347	0.0220829	0.225797	0.0977996	0.922091	0.951777
ILL.cstA-BSU28710.9~1805	1598.97	-0.745926	0.247657	-3.01193	0.00259594	0.00655883
ILL.ctaA-BSU14870.355~1275	1437.5	-0.935274	0.305514	-3.06132	0.00220367	0.00570005
ILL.ctaB-BSU14880.1~918	6382.13	0.138403	0.26322	0.525806	0.599023	0.704653
ILL.ctaC-BSU14890.224~1294	1159.46	2.46032	0.212704	11.5668	6.06802e-31	1.66208e-29
ILL.ctaD-BSU14900.33~1901	2180.7	2.49451	0.20895	11.9383	7.47e-33	2.27176e-31
ILL.ctaE-BSU14910.1~624	758.907	2.422	0.215613	11.2331	2.80432e-29	6.98714e-28
ILL.ctaF-BSU14920.1~333	313.782	2.22562	0.307696	7.23319	4.71766e-13	4.09921e-12
ILL.ctaG-BSU14930.1~894	810.04	2.97722	0.255513	11.652	2.24253e-31	6.3528e-30
ILL.ctaO-BSU12080.118~1107	69.322	-0.0761966	0.427974	-0.17804	0.858691	0.904322
ILL.ctc-BSU00520.18~632	7700.75	-1.23027	0.174636	-7.04477	1.85774e-12	1.55539e-11
ILL.ctpA-BSU19590.12~1412	5107.53	-0.0036551	0.219646	-0.0166408	0.986723	0.992
ILL.ctpB-BSU35240.140~1582	103.074	0.821472	0.37299	2.2024	0.0276373	0.0551946
ILL.ctrA-BSU09460.120~1517	758.243	6.03128	0.378223	15.9463	3.02127e-57	4.30895e-55
ILL.ctsR-BSU00830.134~598	673.03	-0.449902	0.231789	-1.941	0.0522581	0.0961475
ILL.cueR-BSU09560.8~439	2586.57	1.18342	0.190679	6.20637	5.42224e-10	3.6525e-09
ILL.cwlA-BSU25900.1~819	15.0323	-0.292989	0.732749	-0.39985	0.689267	0.779229
ILL.cwlC-BSU17410.1~768	111.098	-0.146568	0.327291	-0.447823	0.654281	0.751071
ILL.cwlD-BSU01530.60~773	74.2172	1.15324	0.410279	2.81088	0.00494067	0.0116713
ILL.cwlH-BSU25710.45~797	5.4942	0.536974	1.18518	0.453075	0.650495	0.747554
ILL.cwlJ-BSU02600.314~742	60.5451	0.234251	0.42033	0.557303	0.57732	0.685951
ILL.cwlK-BSU02810.60~563	93.2742	-0.592166	0.337417	-1.755	0.0792601	0.136991
ILL.cwlO-BSU34800.178~1599	36941	-0.129678	0.188939	-0.686347	0.492494	0.610232
ILL.cwlS-BSU19410.274~1518	1543.72	1.71363	0.20089	8.53018	1.46125e-17	1.72186e-16
ILL.cycB-BSU34160.25~1290	377.237	-0.209563	0.310576	-0.674754	0.499832	0.61637
ILL.cydA-BSU38760.182~1588	21.7187	-0.402953	0.618226	-0.651789	0.514537	0.629437
ILL.cydB-BSU38750.1~1017	30.9385	-0.00641302	0.525378	-0.0122065	0.990261	0.994348
ILL.cydC-BSU38740.1~1704	72.7148	0.366927	0.370935	0.989197	0.322567	0.438861
ILL.cydD-BSU38730.1~1728	101.418	-0.179263	0.389951	-0.459706	0.645727	0.74435
ILL.cyeA-BSU18770.1~879	85.2575	0.537767	0.346568	1.55169	0.120736	0.195522
ILL.cyeB-BSU34000.18~935	189.745	-0.0909797	0.285557	-0.318604	0.750027	0.828034
ILL.cymR-BSU27520.71~487	1147.13	-0.639165	0.245797	-2.60038	0.00931199	0.0209204
ILL.cypA-BSU26740.1~1233	336.696	2.69526	0.318382	8.46548	2.55103e-17	2.95548e-16
ILL.cypB-BSU27160.16~3180	997.307	-0.449401	0.231383	-1.94224	0.0521077	0.0959562
ILL.cypC-BSU02100.90~1343	36.6437	0.0668637	0.491932	0.13592	0.891884	0.929645
ILL.cypX-BSU35060.1~1218	338.26	-0.170081	0.257409	-0.660742	0.508778	0.623497
ILL.cysC-BSU15600.1~594	2145.48	3.34177	0.288596	11.5794	5.24097e-31	1.44511e-29
ILL.cysE-BSU00930.125~778	1043.66	0.208712	0.23922	0.87247	0.382952	0.504584
ILL.cysH-BSU15570.162~863	3974.96	2.97902	0.20095	14.8247	1.01419e-49	8.38942e-48
ILL.cysJ-BSU33440.32~1849	2442.05	2.07291	0.187921	11.0307	2.717e-28	6.38494e-27
ILL.cysK-BSU00730.1~927	8807.09	0.266068	0.241619	1.10119	0.270815	0.382806
ILL.cysL-BSU37650.6~905	619.285	-0.111085	0.242612	-0.45787	0.647046	0.744832
ILL.cysP-BSU15580.5~1069	3272.03	3.19881	0.217386	14.7149	5.17238e-49	4.11403e-47
ILL.cysS-BSU00940.1~1401	2633.57	0.364282	0.191709	1.90018	0.0574095	0.104648
ILL.czcD-BSU26650.15~950	107.39	0.934519	0.327905	2.84997	0.00437232	0.0104531
ILL.czrA-BSU19120.12~335	326.353	0.524048	0.236604	2.21487	0.0267688	0.0536673
ILL.dacA-BSU00100.61~1392	11026.5	-1.00119	0.186899	-5.35689	8.4668e-08	4.36098e-07
ILL.dacB-BSU23190.123~1271	116.489	-0.069089	0.390223	-0.17705	0.859469	0.90447
ILL.dacC-BSU18350.33~1508	227.279	1.04968	0.329176	3.18881	0.0014286	0.00382688
ILL.dacF-BSU23480.1~1170	9.35548	1.90308	0.99517	1.91232	0.0558354	0.102093
ILL.dapA-BSU16770.1~873	13075.9	0.82378	0.174515	4.72041	2.35374e-06	1.00362e-05
ILL.dapB-BSU22490.12~815	1219.7	-0.556696	0.215017	-2.58909	0.00962313	0.021491
ILL.dapF-BSU32170.20~874	3980.19	0.839806	0.212372	3.95442	7.67209e-05	0.000258416
ILL.dapG-BSU16760.92~1306	12454.4	0.969668	0.173707	5.58219	2.37505e-08	1.32032e-07
ILL.dapH-BSU14180.21~731	8422.5	-0.315014	0.203933	-1.5447	0.12242	0.197939
ILL.dapL-BSU14190.70~1194	5186.73	2.04007	0.192559	10.5945	3.15923e-26	6.66662e-25
ILL.dat-BSU09670.1~849	2231.75	1.86755	0.194004	9.62637	6.18769e-22	9.65746e-21
ILL.dck-BSU00140.1~654	1198.39	-1.37542	0.195162	-7.04757	1.82071e-12	1.53058e-11
ILL.dctB-BSU04440.1~1053	417.316	-0.360999	0.224591	-1.60736	0.107976	0.178065
ILL.dctP-BSU04470.1~1266	7546.03	-0.488022	0.308087	-1.58404	0.113185	0.185472
ILL.dctR-BSU04460.1~681	279.78	-0.399539	0.242765	-1.64579	0.0998076	0.167195
ILL.dctS-BSU04450.70~1677	573.184	-0.159275	0.207399	-0.767963	0.442509	0.563491
ILL.ddl-BSU04560.175~1239	6209.74	-1.16542	0.200102	-5.82413	5.74101e-09	3.41652e-08
ILL.deaD-BSU39110.1~1440	3963.66	-0.550611	0.209909	-2.62309	0.00871352	0.0196827
ILL.def-BSU14560.7~561	1725.67	-0.358482	0.212028	-1.69073	0.0908891	0.154064
ILL.def-BSU15720.27~509	1331.59	1.59974	0.193484	8.26807	1.3615e-16	1.50566e-15
ILL.degA-BSU10840.18~1031	669.629	-0.00645536	0.207496	-0.0311108	0.975181	0.986165
ILL.degQ-BSU31720.193~333	125.829	1.77542	0.32831	5.40776	6.38176e-08	3.32849e-07
ILL.degR-BSU21940.37~219	735.939	1.29417	0.295474	4.37999	1.18686e-05	4.57487e-05
ILL.degS-BSU35500.1~1158	2280.41	-0.631565	0.181718	-3.47553	0.000509847	0.00148921
ILL.degU-BSU35490.2~691	2431.23	-0.594224	0.185921	-3.19611	0.00139295	0.00374106
ILL.deoC-BSU39420.1~672	2608.47	-0.772027	0.208528	-3.70228	0.000213672	0.000665975
ILL.deoD-BSU19630.1~702	2945.33	-1.09887	0.21907	-5.01606	5.2742e-07	2.45654e-06
ILL.deoR-BSU39430.35~976	1267.27	-0.057381	0.188381	-0.304601	0.76067	0.835404
ILL.des-BSU19180.162~1220	824.955	0.0344734	0.389391	0.0885318	0.929454	0.957227
ILL.desK-BSU19190.5~1117	271.006	0.799732	0.310356	2.57682	0.0099713	0.0222205
ILL.desR-BSU19200.1~600	270.123	0.851588	0.251726	3.383	0.000716985	0.00204092
ILL.dfrA-BSU21810.1~507	1962.89	1.23837	0.185478	6.67663	2.44506e-11	1.87621e-10
ILL.dgcK-BSU09120.1~1080	1717.57	-1.72663	0.202211	-8.53875	1.35685e-17	1.6034e-16
ILL.dgcP-BSU29650.71~1810	1982.14	-0.698085	0.191076	-3.65343	0.000258756	0.000799263
ILL.dgcW-BSU13420.334~2583	2947.83	1.95791	0.206358	9.48793	2.35666e-21	3.59673e-20
ILL.dgk-BSU00150.1~624	1082.18	-1.45311	0.193302	-7.51732	5.59108e-14	5.19656e-13
ILL.dgkA-BSU25310.1~372	1227.6	1.30311	0.2099	6.20826	5.35728e-10	3.61463e-09
ILL.dgrA-BSU22910.1~654	779.266	0.291871	0.231017	1.26342	0.20644	0.306693
ILL.dhaS-BSU19310.106~1593	3831.58	0.431498	0.179899	2.39856	0.0164596	0.0348166
ILL.dhbA-BSU32000.122~907	757.906	-1.9096	0.416613	-4.58362	4.56996e-06	1.877e-05
ILL.dhbB-BSU31970.1~939	713.089	-1.59158	0.40641	-3.91618	8.99638e-05	0.000299108
ILL.dhbC-BSU31990.26~1222	1057.46	-1.673	0.43079	-3.88356	0.000102937	0.000339017
ILL.dhbE-BSU31980.1~1620	1132.56	-1.75953	0.441436	-3.98592	6.72199e-05	0.000228824
ILL.dhbF-BSU31960.1~7137	4178.14	-0.900785	0.418007	-2.15495	0.0311658	0.061207
ILL.dinB-BSU05630.14~532	328.144	-1.91206	0.282261	-6.77407	1.25207e-11	9.80792e-11
ILL.dinF-BSU21710.72~1409	3135.87	3.26454	0.211524	15.4334	9.75245e-54	1.06148e-51
ILL.dinG-BSU22400.1~2796	11191.7	0.683023	0.174882	3.90562	9.39829e-05	0.000311
ILL.divIB-BSU15240.88~879	2218.4	1.27826	0.212976	6.00191	1.95012e-09	1.21654e-08
ILL.divIC-BSU00620.18~395	2680.81	0.210329	0.209533	1.0038	0.315475	0.430182
ILL.divIVA-BSU15420.1~495	6085.8	0.575001	0.193638	2.96946	0.00298324	0.00741952
ILL.dltA-BSU38500.1~1512	19567.8	-0.659224	0.212089	-3.10823	0.00188209	0.00495501
ILL.dltB-BSU38510.1~1188	14761.7	-0.438248	0.271716	-1.61289	0.106768	0.176567
ILL.dltC-BSU38520.17~253	2128.9	-0.738934	0.263764	-2.8015	0.00508661	0.0119603
ILL.dltD-BSU38530.1~1179	16817.2	-0.477158	0.222221	-2.14722	0.031776	0.0621985
ILL.dltE-BSU38540.1~759	11683.2	-0.635588	0.224891	-2.82621	0.00471025	0.0112157
ILL.dnaA-BSU00010.281~1621	12444.7	-0.531941	0.190564	-2.7914	0.00524811	0.0122842
ILL.dnaB-BSU28990.115~1533	4429.73	2.09984	0.192256	10.9221	9.03517e-28	2.05327e-26
ILL.dnaC-BSU40440.25~1389	3120.35	-1.43671	0.183773	-7.81785	5.37321e-15	5.34221e-14
ILL.dnaD-BSU22350.77~775	7249.21	2.26057	0.178126	12.6908	6.64821e-37	2.59406e-35
ILL.dnaE-BSU29230.1~3348	4955.26	-0.390939	0.177329	-2.2046	0.0274821	0.0549112
ILL.dnaG-BSU25210.1~1812	13079.3	-0.416662	0.179571	-2.32032	0.0203235	0.041987
ILL.dnaI-BSU28980.1~936	3447.99	2.09109	0.193344	10.8154	2.91078e-27	6.57868e-26
ILL.dnaJ-BSU25460.200~1327	5237.56	-0.755514	0.235476	-3.20845	0.00133451	0.00360284
ILL.dnaK-BSU25470.24~1859	19507.6	-0.864801	0.175336	-4.93225	8.12858e-07	3.69043e-06
ILL.dnaN-BSU00020.179~1315	9826.36	0.120058	0.1891	0.634893	0.525498	0.638878
ILL.dnaX-BSU00190.36~1727	6524.55	0.121238	0.208758	0.580758	0.561403	0.672448
ILL.dppA-BSU12920.12~836	388.758	3.17568	0.349906	9.0758	1.12848e-19	1.56625e-18
ILL.dppB-BSU12930.1~927	109.964	2.97631	0.382647	7.77822	7.35509e-15	7.20869e-14
ILL.dppC-BSU12940.1~963	53.36	2.64126	0.486323	5.43109	5.60115e-08	2.94363e-07
ILL.dppD-BSU12950.1~1008	60.0336	2.64452	0.502455	5.26319	1.41576e-07	7.07198e-07
ILL.dppE-BSU12960.3~1652	172.97	2.30061	0.341175	6.74318	1.54954e-11	1.20695e-10
ILL.dprA-BSU16110.61~954	1772.49	1.63952	0.194733	8.41932	3.78662e-17	4.33835e-16
ILL.dps-BSU30650.1~438	2874.25	0.76237	0.260397	2.92773	0.0034145	0.0083912
ILL.drm-BSU23500.1~1185	10591.4	-0.79591	0.19139	-4.15858	3.20238e-05	0.000115074
ILL.dsdA-BSU23770.76~1422	925.418	0.222362	0.217857	1.02068	0.307408	0.421565
ILL.dtpT-BSU03670.1~1479	1625.37	-2.84701	0.265406	-10.727	7.6035e-27	1.69076e-25
ILL.dusB-BSU00810.24~1025	7324.14	0.246918	0.177687	1.38962	0.164644	0.253613
ILL.dusC-BSU08030.41~1018	1641.43	-0.624279	0.207931	-3.00233	0.00267918	0.00673622
ILL.dxr-BSU16550.1~1152	7673.38	0.674511	0.179114	3.76582	0.000166001	0.000524509
ILL.dxs-BSU24270.1~1902	7931.54	0.373226	0.195236	1.91167	0.0559185	0.1022
ILL.eag-BSU13650.81~512	282.14	1.73533	0.265599	6.53363	6.41927e-11	4.73264e-10
ILL.ebrA-BSU17300.7~324	102.277	-0.378137	0.356484	-1.06074	0.288808	0.403162
ILL.ebrB-BSU17290.5~358	124.232	-0.312087	0.344225	-0.906637	0.364599	0.485349
ILL.ecsA-BSU10040.378~1121	855.697	-0.666242	0.218025	-3.0558	0.00224459	0.00579154
ILL.ecsB-BSU10050.1~1227	1433.51	-0.522096	0.228703	-2.28286	0.0224388	0.0457852
ILL.ecsC-BSU10060.18~728	1151.16	-0.65523	0.209623	-3.12576	0.00177347	0.00468394
ILL.efeM-BSU38270.1~1158	4447.65	-0.682757	0.27224	-2.50792	0.0121444	0.0265481
ILL.efeN-BSU38260.19~1269	5915.34	-0.660651	0.258627	-2.55445	0.0106354	0.0235988
ILL.efeU-BSU38280.25~1470	2519.74	-0.546028	0.334356	-1.63308	0.102453	0.170934
ILL.efp-BSU24450.25~582	8755.01	-0.907798	0.174667	-5.19732	2.02184e-07	9.91973e-07
ILL.eglS-BSU18130.34~1533	333.966	1.21752	0.252404	4.82371	1.40915e-06	6.20026e-06
ILL.endB-BSU04650.18~299	6623.25	-0.767964	0.177159	-4.33488	1.45837e-05	5.57983e-05
ILL.engA-BSU22840.27~1337	8356.01	-0.171827	0.20438	-0.840726	0.400501	0.522877
ILL.engB-BSU28190.1~588	2694.98	0.0140471	0.205327	0.0684134	0.945457	0.969054
ILL.eno-BSU33900.30~1322	32362.6	-0.969345	0.213434	-4.54167	5.58109e-06	2.25424e-05
ILL.epr-BSU38400.9~1946	18334.8	3.08222	0.202496	15.2212	2.55916e-52	2.46156e-50
ILL.epsA-BSU34370.38~742	68.1239	-2.38991	0.475054	-5.03082	4.88391e-07	2.28764e-06
ILL.epsB-BSU34360.6~689	73.1978	-2.92619	0.447589	-6.53767	6.24845e-11	4.62319e-10
ILL.epsC-BSU34350.1~1797	337.251	0.0846489	0.248289	0.340929	0.733157	0.815145
ILL.epsD-BSU34340.1~1146	178.216	-0.422348	0.28321	-1.49129	0.135886	0.215997
ILL.epsE-BSU34330.1~837	100.987	-0.602412	0.338081	-1.78185	0.0747729	0.130325
ILL.epsF-BSU34320.1~1155	81.7825	-1.0714	0.362831	-2.95289	0.00314814	0.00778285
ILL.epsG-BSU34310.1~1104	47.7223	-1.30864	0.463654	-2.82244	0.00476592	0.0113287
ILL.epsH-BSU34300.25~1059	51.4785	-1.72027	0.565165	-3.04384	0.0023358	0.0059931
ILL.epsI-BSU34290.5~1081	64.7438	-1.2542	0.409041	-3.06619	0.00216804	0.0056149
ILL.epsJ-BSU34280.1~1035	80.1828	-1.25209	0.391382	-3.19916	0.00137829	0.00370651
ILL.epsK-BSU34265.1~1518	98.9697	-1.16911	0.331036	-3.53168	0.000412936	0.00122871
ILL.epsL-BSU34250.1~609	49.9591	-0.899256	0.490589	-1.83301	0.0668004	0.118527
ILL.epsM-BSU34240.1~651	47.0868	-1.4539	0.517691	-2.80843	0.00497836	0.0117459
ILL.epsN-BSU34230.5~1171	98.2935	-1.63816	0.438624	-3.73477	0.000187883	0.000589594
ILL.epsO-BSU34220.1~969	80.9889	-1.50458	0.387835	-3.87942	0.000104706	0.000343703
ILL.era-BSU25290.1~906	8808.88	1.10492	0.197234	5.60208	2.11793e-08	1.18745e-07
ILL.estA-BSU02700.18~656	483.889	-1.42595	0.219838	-6.48637	8.79262e-11	6.40251e-10
ILL.estB-BSU08350.6~638	710.913	-0.86616	0.219564	-3.94491	7.98297e-05	0.000268218
ILL.etfA-BSU28520.12~989	1176.96	-0.351778	0.204809	-1.71759	0.0858713	0.146762
ILL.etfB-BSU28530.15~788	938.307	-0.193015	0.202963	-0.950987	0.341611	0.460079
ILL.eutD-BSU37660.43~1014	17246.8	-1.93251	0.246072	-7.85344	4.04784e-15	4.04393e-14
ILL.exlX-BSU18630.1~699	342.099	-0.458748	0.254214	-1.80457	0.0711416	0.124679
ILL.exoA-BSU22010.13~903	1481.04	0.397426	0.215258	1.84628	0.0648514	0.115614
ILL.exoAA-BSU40880.9~767	858.924	0.959779	0.256198	3.74624	0.000179504	0.000565014
ILL.exuM-BSU12310.68~1447	11.4385	-0.49087	0.914422	-0.536809	0.591399	0.697271
ILL.exuR-BSU12370.25~1026	891.027	0.582514	0.195541	2.97899	0.00289204	0.00721441
ILL.exuT-BSU12360.1~1269	29.3542	0.403569	0.555691	0.726247	0.467688	0.586169
ILL.ezrA-BSU29610.1~1689	11284.3	0.00755992	0.186706	0.0404911	0.967702	0.982878
ILL.fabD-BSU15900.1~954	6177.64	-0.473554	0.243611	-1.94389	0.0519087	0.0956323
ILL.fabF-BSU11340.23~1264	8146.61	-1.27787	0.356031	-3.58922	0.000331668	0.00099984
ILL.fabG-BSU15910.1~741	6537.76	-0.388901	0.214949	-1.80927	0.0704085	0.123656
ILL.fabG-BSU16870.55~783	735.99	1.03658	0.211174	4.90865	9.17062e-07	4.13177e-06
ILL.fabG-BSU18500.21~737	3075.8	-2.23285	0.203695	-10.9617	5.83599e-28	1.34847e-26
ILL.fabG-BSU29420.41~808	1083.72	-1.26512	0.230655	-5.48491	4.13676e-08	2.22203e-07
ILL.fabHA-BSU11330.1~939	4914.59	-0.972128	0.369562	-2.63049	0.00852631	0.0193126
ILL.fabHB-BSU10170.2~979	739.017	-0.434972	0.948712	-0.458486	0.646603	0.744832
ILL.fabI-BSU11720.136~912	9556.6	-1.20047	0.330955	-3.62728	0.000286421	0.000877555
ILL.fabL-BSU08650.1~753	2679.6	-1.13333	0.190292	-5.95572	2.58937e-09	1.59132e-08
ILL.fabZ-BSU36370.51~476	2074.97	-0.836453	0.189779	-4.40751	1.04565e-05	4.05703e-05
ILL.fadE-BSU32820.15~1799	438.689	0.519514	0.264649	1.96303	0.0496426	0.0919901
ILL.fadF-BSU37180.37~2154	214.808	0.0751021	0.290306	0.258699	0.795867	0.859811
ILL.fadG-BSU14071.1~1731	733.271	-0.487634	0.245621	-1.98531	0.0471097	0.0880062
ILL.fadM-BSU32850.1~909	4.02391	-0.375533	1.39798	-0.268626	0.788217	0.854091
ILL.fadN-BSU32840.1~2448	484.951	0.604265	0.282058	2.14234	0.0321661	0.0628432
ILL.fadR-BSU28550.6~590	449.116	-0.302134	0.237398	-1.27269	0.203129	0.302645
ILL.fbaA-BSU37120.73~930	58942	-0.815797	0.174965	-4.66264	3.12185e-06	1.30688e-05
ILL.fbp-BSU40190.1~2016	2108.25	-0.675731	0.204489	-3.30448	0.000951529	0.00264353
ILL.fdhD-BSU36710.19~807	947.989	-0.00607383	0.201597	-0.0301285	0.975965	0.986218
ILL.fer-BSU23040.72~320	4620.43	-0.148126	0.231649	-0.639444	0.522534	0.636771
ILL.feuA-BSU01630.1~954	968.916	-2.1486	0.343773	-6.25005	4.10317e-10	2.80508e-09
ILL.feuB-BSU01620.1~1005	454.225	-1.66647	0.346606	-4.80795	1.52482e-06	6.68079e-06
ILL.feuC-BSU01610.1~1011	462.577	-1.58741	0.307545	-5.16156	2.44894e-07	1.19303e-06
ILL.ffh-BSU15980.14~1354	21723.9	-0.47329	0.240431	-1.9685	0.0490101	0.090981
ILL.fhuB-BSU33310.1~1155	1101.4	-1.73406	0.290229	-5.9748	2.30378e-09	1.42855e-08
ILL.fhuC-BSU33290.16~825	1928.12	-1.39238	0.26832	-5.18923	2.11161e-07	1.03234e-06
ILL.fhuD-BSU33320.37~984	4536.24	-1.52114	0.343868	-4.42361	9.70662e-06	3.78384e-05
ILL.fhuG-BSU33300.1~1011	1316.73	-1.14105	0.301273	-3.78743	0.000152214	0.000484275
ILL.flgB-BSU16180.49~438	2066.69	1.19964	0.21044	5.70063	1.19363e-08	6.86626e-08
ILL.flgC-BSU16190.1~453	2485.58	1.36542	0.183357	7.44677	9.56536e-14	8.73341e-13
ILL.flgD-BSU16280.1~423	2756.78	1.73057	0.212782	8.13307	4.1856e-16	4.45029e-15
ILL.flgG-BSU16290.22~816	6970.25	1.80474	0.197511	9.13743	6.39549e-20	8.96669e-19
ILL.flgK-BSU35410.13~1536	19944.8	2.38827	0.202798	11.7766	5.15477e-32	1.50142e-30
ILL.flgL-BSU35400.11~907	12979.7	2.35807	0.234964	10.0359	1.0601e-23	1.86363e-22
ILL.flgM-BSU35430.81~347	3387.61	2.18131	0.217946	10.0085	1.39894e-23	2.42093e-22
ILL.flhA-BSU16390.1~2034	16553.8	1.56481	0.175481	8.9173	4.77774e-19	6.2534e-18
ILL.flhB-BSU16380.1~1083	5959.23	1.84395	0.176709	10.4349	1.71704e-25	3.36573e-24
ILL.flhF-BSU16400.1~1101	5141.15	2.08519	0.180399	11.5588	6.66629e-31	1.80208e-29
ILL.flhO-BSU36400.66~878	6699.71	1.35377	0.21561	6.2788	3.41204e-10	2.35596e-09
ILL.flhP-BSU36390.34~843	6925.21	1.55235	0.239296	6.48714	8.7483e-11	6.38147e-10
ILL.fliD-BSU35340.18~1514	18750.7	1.73058	0.182528	9.48116	2.51467e-21	3.82378e-20
ILL.fliE-BSU16200.1~321	1940.74	1.2634	0.205531	6.147	7.896e-10	5.21691e-09
ILL.fliF-BSU16210.8~1618	10479.8	1.39922	0.184179	7.59709	3.02867e-14	2.86649e-13
ILL.fliG-BSU16220.13~1029	7477.9	1.59377	0.1956	8.14809	3.69709e-16	3.96042e-15
ILL.fliH-BSU16230.1~627	3501.04	1.60121	0.179406	8.92504	4.45542e-19	5.85003e-18
ILL.fliI-BSU16240.1~1317	9279.21	1.55245	0.180861	8.58366	9.18996e-18	1.09538e-16
ILL.fliJ-BSU16250.3~446	1822.74	1.17949	0.345868	3.41024	0.000649055	0.00186164
ILL.fliK-BSU16270.1~1464	10451.2	1.67023	0.184995	9.02847	1.74086e-19	2.39209e-18
ILL.fliL-BSU16300.1~423	1620.99	1.60724	0.214223	7.50264	6.25442e-14	5.78709e-13
ILL.fliM-BSU16310.34~1032	7304.82	1.62597	0.181671	8.95012	3.55081e-19	4.69206e-18
ILL.fliP-BSU16350.1~666	3686.48	1.83564	0.211802	8.66678	4.44519e-18	5.45558e-17
ILL.fliQ-BSU16360.1~270	1051.37	1.81713	0.201606	9.01326	2.00013e-19	2.73021e-18
ILL.fliR-BSU16370.1~780	3489.98	1.84774	0.195664	9.44345	3.60695e-21	5.4646e-20
ILL.fliS-BSU35330.1~402	3961.33	1.82006	0.222371	8.18481	2.72742e-16	2.93766e-15
ILL.fliT-BSU35320.1~342	4501.06	1.84803	0.225614	8.19111	2.58832e-16	2.80244e-15
ILL.fliY-BSU16320.1~1137	9457.4	1.67059	0.174591	9.56858	1.08387e-21	1.6665e-20
ILL.fliZ-BSU16340.13~672	4015.52	1.75905	0.191795	9.17154	4.66321e-20	6.60515e-19
ILL.fmnP-BSU23050.106~678	1278.05	0.819322	0.211365	3.87634	0.000106041	0.000346709
ILL.fmt-BSU15730.5~958	4194.43	1.80565	0.18008	10.027	1.16028e-23	2.02486e-22
ILL.fni-BSU22870.1~1050	8663.12	1.67192	0.214346	7.80011	6.18518e-15	6.0933e-14
ILL.fnr-BSU37310.5~721	201.325	-0.496647	0.287544	-1.7272	0.0841312	0.144504
ILL.folB-BSU00780.1~363	941.954	0.782875	0.22035	3.55288	0.000381045	0.00113791
ILL.folC-BSU28080.60~1352	1655.15	-1.37099	0.205892	-6.65879	2.76095e-11	2.103e-10
ILL.folD-BSU24310.12~863	8259.61	-0.100375	0.193934	-0.517574	0.604756	0.709657
ILL.folE-BSU22780.188~760	9536.64	1.36648	0.184837	7.39287	1.43689e-13	1.29195e-12
ILL.folK-BSU00790.1~504	1912.83	0.388706	0.2002	1.94158	0.0521874	0.0960601
ILL.frlB-BSU32610.3~989	9974.6	6.4768	0.362564	17.8639	2.25453e-71	6.66054e-69
ILL.frlD-BSU32570.1~855	620.948	3.89712	0.400745	9.72468	2.36642e-22	3.80838e-21
ILL.frlM-BSU32580.1~903	571.872	7.33825	1.15164	6.372	1.86582e-10	1.33052e-09
ILL.frlN-BSU32590.58~936	956.201	6.26281	0.397908	15.7393	8.12836e-56	1.01875e-53
ILL.frlO-BSU32600.72~1340	2764.91	6.51316	0.337639	19.2903	6.4796e-83	2.67996e-80
ILL.frlR-BSU32560.1~789	843.943	1.5965	0.227212	7.02649	2.11799e-12	1.76613e-11
ILL.frr-BSU16520.1~558	10933.4	-0.543474	0.172813	-3.14487	0.00166161	0.00441105
ILL.fruA-BSU14400.1~1908	2477.88	0.0413525	0.204511	0.202202	0.839759	0.891947
ILL.fruK-BSU14390.1~912	1026.48	-0.0765747	0.214178	-0.357528	0.720697	0.802971
ILL.fruR-BSU14380.8~763	730.837	-0.0167204	0.238806	-0.0700167	0.94418	0.968228
ILL.ftsA-BSU15280.2~1324	12472.3	0.354683	0.173531	2.04391	0.040962	0.0779126
ILL.ftsE-BSU35260.114~800	4420.65	-0.10478	0.237894	-0.440446	0.659614	0.756143
ILL.ftsH-BSU00690.1~1914	44802.9	-0.983343	0.180829	-5.43797	5.38915e-08	2.83943e-07
ILL.ftsL-BSU15150.1~354	1815.3	0.152869	0.188741	0.80994	0.417974	0.539726
ILL.ftsR-BSU18420.35~892	421.105	0.342188	0.224573	1.52373	0.127577	0.204916
ILL.ftsW-BSU14850.206~1417	6043.91	1.94677	0.200595	9.70498	2.87128e-22	4.53267e-21
ILL.ftsX-BSU35250.1~891	6353.17	0.0532578	0.239022	0.222816	0.823679	0.881204
ILL.ftsY-BSU15950.1~990	7498.03	1.04464	0.186356	5.60564	2.07492e-08	1.16699e-07
ILL.ftsZ-BSU15290.1~1149	18018.6	0.628576	0.191683	3.27926	0.00104081	0.00286413
ILL.fumC-BSU33040.1~1389	11118.3	-0.713607	0.240902	-2.96223	0.00305417	0.00758682
ILL.fur-BSU23520.10~459	2431.56	-0.830257	0.21205	-3.91539	9.02586e-05	0.000299847
ILL.fusA-BSU01120.54~2132	336932	-0.860133	0.237517	-3.62135	0.000293071	0.000895891
ILL.fxsA-BSU29170.87~470	3416.43	0.0503774	0.178107	0.282849	0.777292	0.846913
ILL.gabD-BSU03910.1~1389	1085.38	-1.31952	0.237809	-5.54867	2.87858e-08	1.58956e-07
ILL.gabP-BSU06310.9~1418	854.279	2.24946	0.308873	7.28281	3.26934e-13	2.87091e-12
ILL.gabR-BSU03890.1~1440	150.405	0.618043	0.293734	2.10409	0.0353707	0.0682019
ILL.gabT-BSU03900.107~1417	99.9708	1.40883	0.363215	3.87876	0.00010499	0.000344359
ILL.galE-BSU38860.1~1020	6796.7	-0.530602	0.18688	-2.83927	0.00452166	0.0107915
ILL.galK-BSU38200.81~1253	901.586	-0.208989	0.204735	-1.02078	0.307359	0.421565
ILL.galT-BSU38190.1~1542	1723.84	-0.292044	0.183374	-1.59261	0.111248	0.182951
ILL.ganA-BSU34130.19~2082	470.803	-0.24414	0.278088	-0.877922	0.379986	0.501315
ILL.ganB-BSU34120.1~1290	124.957	-0.142291	0.311385	-0.456962	0.647698	0.745376
ILL.ganP-BSU34150.1~1257	256.054	-0.374158	0.365032	-1.025	0.305362	0.419754
ILL.ganQ-BSU34140.1~852	138.219	-0.224689	0.354626	-0.633595	0.526345	0.639531
ILL.ganR-BSU34170.44~1036	311.899	0.137448	0.240067	0.572538	0.566958	0.677727
ILL.gapA-BSU33940.13~1020	50193.4	-0.858919	0.193574	-4.43715	9.11571e-06	3.57032e-05
ILL.gapB-BSU29020.36~1058	360.992	-1.29862	0.262498	-4.94714	7.53105e-07	3.44076e-06
ILL.garD-BSU02510.91~1623	465.417	0.879059	0.221556	3.96767	7.25798e-05	0.000245655
ILL.gatA-BSU06680.1~1458	15362.9	-1.12192	0.202808	-5.53193	3.16722e-08	1.73047e-07
ILL.gatB-BSU06690.1~1431	16496.5	-0.984974	0.205167	-4.80084	1.57999e-06	6.90785e-06
ILL.gatC-BSU06670.103~393	3367.11	-1.44283	0.195526	-7.37925	1.59181e-13	1.42197e-12
ILL.gbsA-BSU31060.16~1488	175.607	1.24777	0.294243	4.24062	2.22899e-05	8.25346e-05
ILL.gbsB-BSU31050.1~1209	213.41	0.678532	0.273103	2.48452	0.0129725	0.0281328
ILL.gcp-BSU05940.1~1041	5675.62	2.72886	0.204373	13.3524	1.14724e-40	5.58234e-39
ILL.gcvPA-BSU24560.30~1376	1098.34	0.479578	0.200619	2.3905	0.0168256	0.0354873
ILL.gcvPB-BSU24550.1~1467	1436.19	0.586205	0.192889	3.03908	0.00237302	0.00607351
ILL.gcvT-BSU24570.74~1162	925.846	0.392931	0.212928	1.84537	0.0649831	0.115799
ILL.gdh-BSU03930.1~786	11.2712	0.45538	0.848212	0.53687	0.591357	0.697271
ILL.gerAA-BSU33050.1~1449	13.8225	0.393751	0.761193	0.517282	0.604959	0.709657
ILL.gerAB-BSU33060.1~1098	10.9514	0.559444	0.920533	0.607739	0.54336	0.654288
ILL.gerAC-BSU33070.1~1122	21.3426	0.465214	0.637015	0.730303	0.465205	0.584473
ILL.gerBA-BSU35800.1~1452	17.9735	0.05543	0.674566	0.0821714	0.93451	0.961476
ILL.gerBB-BSU35810.6~1112	37.6263	0.279795	0.5093	0.549372	0.58275	0.689827
ILL.gerBC-BSU35820.1~1125	96.3813	-0.390919	0.355443	-1.09981	0.271415	0.383392
ILL.gerD-BSU01550.1~558	9.81011	-0.850872	0.927593	-0.917291	0.35899	0.480047
ILL.gerE-BSU28410.7~231	483.637	1.41123	0.275969	5.11374	3.15845e-07	1.519e-06
ILL.gerKA-BSU03700.1~1635	59.5355	-0.29648	0.417587	-0.709985	0.477714	0.596745
ILL.gerKB-BSU03720.25~1146	101.561	0.149218	0.373305	0.399722	0.689361	0.779229
ILL.gerKC-BSU03710.1~1224	65.9587	0.196355	0.385922	0.508793	0.610897	0.714961
ILL.gerM-BSU28380.1~1101	92.1155	0.280863	0.338153	0.830579	0.406211	0.52833
ILL.gerPA-BSU10720.1~222	3.35977	0.0670156	1.67806	0.0399363	0.968144	0.982878
ILL.gerPB-BSU10710.1~243	1.73841	-4.43555	2.58916	-1.71313	0.0866895	0.147977
ILL.gerPC-BSU10700.23~640	10.1015	-1.07024	0.918169	-1.16562	0.243767	0.35036
ILL.gerPD-BSU10690.1~177	0.78291	-1.38646	3.12817	-0.443217	0.657609	NA
ILL.gerPE-BSU10680.1~402	5.87017	0.334327	1.16185	0.287753	0.773536	0.843931
ILL.gerPF-BSU10670.23~250	6.92204	-1.56761	1.10215	-1.42231	0.154936	0.241453
ILL.gerT-BSU19490.1~474	3.02684	-0.83676	1.57645	-0.530786	0.595567	0.701385
ILL.ggaA-BSU35690.1106~2446	4680.05	1.29204	0.325121	3.97404	7.06651e-05	0.00023937
ILL.ggaB-BSU35680.1~2703	12937.2	2.31864	0.308163	7.52408	5.30936e-14	4.957e-13
ILL.ggt-BSU18410.21~1784	35.8406	1.56511	0.518452	3.0188	0.00253775	0.00642751
ILL.gid-BSU16130.76~1383	5136.85	1.1436	0.198507	5.76101	8.36127e-09	4.87074e-08
ILL.gidA-BSU41010.1~1887	8093.7	-0.370414	0.19944	-1.85727	0.0632732	0.113146
ILL.gidB-BSU41000.14~733	4037.52	-0.436491	0.230156	-1.8965	0.0578934	0.105344
ILL.glcD-BSU28680.1~1413	7346.98	2.19791	0.23692	9.27702	1.74282e-20	2.5471e-19
ILL.glcF-BSU28690.1~1335	5656.91	2.22659	0.257572	8.64457	5.40103e-18	6.55093e-17
ILL.glcK-BSU24850.11~976	1528.77	0.967807	0.195376	4.95357	7.28633e-07	3.34086e-06
ILL.glcP-BSU10520.29~1234	139.001	0.46302	0.333401	1.38878	0.164901	0.253754
ILL.glcR-BSU36300.21~797	553.479	0.919519	0.211729	4.3429	1.40614e-05	5.39e-05
ILL.glcT-BSU13880.8~874	2003.38	-0.268509	0.220572	-1.21733	0.223479	0.327188
ILL.glcU-BSU03920.1~864	2.71934	-0.0972421	1.70843	-0.056919	0.95461	0.975362
ILL.glgA-BSU30950.1~1455	412.985	2.88419	0.275927	10.4527	1.42378e-25	2.81758e-24
ILL.glgB-BSU30980.17~1900	350.712	3.45134	0.291746	11.83	2.7327e-32	8.19018e-31
ILL.glgC-BSU30970.1~1143	270.374	3.01753	0.288519	10.4587	1.33706e-25	2.6587e-24
ILL.glgD-BSU30960.24~1055	259.711	3.18104	0.298832	10.6449	1.84162e-26	3.94661e-25
ILL.glgP-BSU30940.1~2397	531.13	2.49343	0.231202	10.7847	4.06765e-27	9.09395e-26
ILL.glmM-BSU01770.1~1347	6157.88	-0.261495	0.176512	-1.48146	0.138485	0.219033
ILL.glmS-BSU01780.90~1892	29105.9	-0.613115	0.174153	-3.52056	0.000430637	0.00127496
ILL.glmU-BSU00500.43~1413	15362.5	-1.37259	0.172378	-7.96263	1.68419e-15	1.72421e-14
ILL.glnA-BSU17460.1~1335	35474.6	-0.182982	0.182323	-1.00362	0.315564	0.430182
ILL.glnH-BSU27440.1~822	3.18481	-0.144232	1.54162	-0.0935585	0.92546	0.953826
ILL.glnJ-BSU02440.116~1348	303.699	-0.263184	0.242979	-1.08316	0.278739	0.392532
ILL.glnK-BSU36520.1~351	149.666	-0.481016	0.36488	-1.31828	0.187408	0.281453
ILL.glnL-BSU02450.11~955	350.165	-0.720682	0.238676	-3.0195	0.00253195	0.0064207
ILL.glnM-BSU27450.1~651	0.78291	-1.38646	3.12817	-0.443217	0.657609	NA
ILL.glnP-BSU27460.1~657	2.57449	-0.967052	1.66752	-0.579934	0.561959	0.672725
ILL.glnQ-BSU27430.1~729	0.440751	2.07798	4.89109	0.424851	0.670945	NA
ILL.glnR-BSU17450.1~408	3192.3	-0.233383	0.198891	-1.17342	0.240626	0.34689
ILL.glnT-BSU02420.1~1437	23.0718	-1.14719	0.613728	-1.86922	0.061592	0.110758
ILL.glpD-BSU09300.38~1705	1195.29	0.663851	0.218418	3.03935	0.00237086	0.00607176
ILL.glpF-BSU09280.126~950	1679.34	-1.0453	0.249781	-4.18489	2.85304e-05	0.000103239
ILL.glpG-BSU24870.1~1524	1186.84	1.02384	0.191186	5.35521	8.54579e-08	4.39619e-07
ILL.glpK-BSU09290.1~1491	4969.58	-1.13156	0.210841	-5.36687	8.01142e-08	4.13673e-07
ILL.glpP-BSU09270.1~579	1494.97	0.254632	0.190667	1.33548	0.181719	0.274002
ILL.glpQ-BSU02130.99~980	2610.33	-2.81138	0.286359	-9.81767	9.45053e-23	1.56978e-21
ILL.glpT-BSU02140.1~1335	2527.58	-2.7088	0.278815	-9.7154	2.59234e-22	4.13974e-21
ILL.glpX-BSU37090.31~996	10654.1	0.832045	0.174976	4.7552	1.98255e-06	8.51487e-06
ILL.gltA-BSU18450.47~4609	28643.6	5.02656	0.233695	21.509	1.28193e-102	8.8368e-100
ILL.gltC-BSU18460.31~933	1115.34	0.677524	0.19723	3.43519	0.000592138	0.00171362
ILL.gltD-BSU18440.17~1498	14507.1	5.17516	0.279586	18.5101	1.71134e-76	5.89841e-74
ILL.gltP-BSU02340.1~1245	40.3924	0.516933	0.512292	1.00906	0.312946	0.427262
ILL.gltR-BSU26670.6~896	235.821	-0.478797	0.304307	-1.5734	0.115626	0.188502
ILL.gltT-BSU10220.66~1355	17290.3	-0.763842	0.21885	-3.49025	0.000482573	0.00141655
ILL.gltX-BSU00920.1~1452	14706.7	0.193437	0.175395	1.10287	0.270085	0.382427
ILL.glxK-BSU40040.25~1173	254.782	-0.554579	0.24542	-2.25972	0.0238388	0.0483319
ILL.glyA-BSU36900.1~1248	26856.2	0.311469	0.198704	1.56751	0.116996	0.190286
ILL.glyQ-BSU25270.83~970	3859.63	-0.192951	0.180106	-1.07132	0.284027	0.397733
ILL.glyS-BSU25260.1~2040	9420.01	-0.0482627	0.184216	-0.26199	0.793329	0.858281
ILL.gmk-BSU15680.1~615	6487.25	-0.486702	0.180741	-2.69281	0.00708518	0.0162441
ILL.gmuA-BSU05820.1~333	83.4685	-1.72922	0.374281	-4.62011	3.8354e-06	1.58632e-05
ILL.gmuB-BSU05810.1~312	111.398	-1.85787	0.422269	-4.39974	1.08379e-05	4.19715e-05
ILL.gmuC-BSU05830.1~1329	510.324	-1.73483	0.314731	-5.51209	3.54591e-08	1.92213e-07
ILL.gmuD-BSU05840.1~1398	618.426	-1.63737	0.316669	-5.17061	2.33337e-07	1.13807e-06
ILL.gmuE-BSU05860.29~928	438.463	-1.16786	0.27783	-4.20353	2.62786e-05	9.5592e-05
ILL.gmuF-BSU05870.1~948	406.19	-1.71408	0.374615	-4.57559	4.74887e-06	1.93893e-05
ILL.gmuG-BSU05880.1~1089	515.463	-1.75628	0.296028	-5.93281	2.97801e-09	1.81667e-08
ILL.gmuR-BSU05850.22~735	379.299	-0.938188	0.287805	-3.2598	0.0011149	0.00304571
ILL.gntK-BSU40060.1~1542	691.821	0.237008	0.262331	0.903469	0.366277	0.487113
ILL.gntP-BSU40070.1~1347	2925.26	-0.88453	0.213421	-4.14454	3.40497e-05	0.00012172
ILL.gntR-BSU40050.16~747	187.69	0.178936	0.400387	0.446908	0.654941	0.75162
ILL.gntZ-BSU40080.4~1410	8236.48	-0.985609	0.183745	-5.364	8.1397e-08	4.19773e-07
ILL.gpr-BSU25540.154~1260	174.717	3.20323	0.344085	9.30942	1.2853e-20	1.89182e-19
ILL.gpsA-BSU22830.1~1038	9442.35	0.00560598	0.200792	0.0279194	0.977726	0.987516
ILL.greA-BSU27320.77~550	8658.34	-0.301765	0.197959	-1.52438	0.127413	0.204732
ILL.groEL-BSU06030.1~1635	51235.2	-2.04253	0.386245	-5.28817	1.23544e-07	6.22385e-07
ILL.groES-BSU06020.10~294	8691.41	-2.47426	0.382448	-6.46953	9.83088e-11	7.13343e-10
ILL.grpE-BSU25480.1~564	5861.78	-1.12664	0.180636	-6.23707	4.45834e-10	3.02787e-09
ILL.gsaB-BSU08710.23~1312	3177.3	-0.473562	0.189758	-2.49561	0.012574	0.027402
ILL.gsiB-BSU04400.13~384	26.9412	2.08939	0.626144	3.33692	0.000847121	0.00238671
ILL.gspA-BSU38430.1~861	96.0887	0.496456	0.425168	1.16767	0.24294	0.349617
ILL.gtaB-BSU35670.73~951	9036.26	-0.714252	0.21662	-3.29725	0.000976354	0.00270476
ILL.guaA-BSU06360.88~1629	28700.6	-0.171309	0.18426	-0.929713	0.35252	0.472616
ILL.guaB-BSU00090.1~1467	47274.7	0.125055	0.179833	0.695393	0.486809	0.60468
ILL.guaC-BSU32130.44~1024	699.842	-1.97197	0.236749	-8.32938	8.12665e-17	9.01406e-16
ILL.guaD-BSU13170.125~595	58.7587	1.55476	0.462372	3.36258	0.000772168	0.00218746
ILL.gudB-BSU22960.39~1322	19794.9	-0.41074	0.189908	-2.16284	0.0305537	0.0603199
ILL.gudD-BSU02490.1~1368	44.6673	1.45435	0.487186	2.98521	0.00283386	0.00708636
ILL.gudP-BSU02480.1~1368	99.082	1.09307	0.355058	3.07856	0.00208002	0.0054131
ILL.gutB-BSU06150.109~1170	217.357	-0.422069	0.257138	-1.64141	0.100713	0.168575
ILL.gutP-BSU06160.74~1465	120.539	0.718819	0.32515	2.21073	0.0270547	0.0541617
ILL.gutR-BSU06140.4~2493	1365.85	-0.473966	0.212764	-2.22766	0.0259033	0.0520331
ILL.gyrA-BSU00070.211~2676	31559.5	0.273017	0.200422	1.36221	0.173131	0.263551
ILL.gyrB-BSU00060.17~1933	18382.4	0.275784	0.196612	1.40268	0.160712	0.248766
ILL.hag-BSU35360.95~1009	299027	2.24636	0.257278	8.73126	2.51859e-18	3.13762e-17
ILL.hbs-BSU22790.200~478	60382	-1.15058	0.200802	-5.72994	1.00464e-08	5.81958e-08
ILL.helD-BSU33450.54~2378	2893.94	-1.04773	0.179639	-5.83241	5.46318e-09	3.26528e-08
ILL.hemA-BSU28170.75~1442	4196.52	0.210797	0.19185	1.09876	0.271872	0.383776
ILL.hemAT-BSU10380.1~1299	6517.08	1.56426	0.184463	8.48007	2.25057e-17	2.62948e-16
ILL.hemB-BSU28130.1~975	4126	1.18719	0.192638	6.16281	7.14663e-10	4.76749e-09
ILL.hemC-BSU28150.33~977	2524.76	1.25231	0.184847	6.77484	1.24547e-11	9.77466e-11
ILL.hemD-BSU12230.39~851	1367.04	0.455722	0.251707	1.81052	0.0702148	0.12342
ILL.hemD-BSU28140.1~789	2096.64	1.07375	0.195412	5.49483	3.91098e-08	2.11448e-07
ILL.hemE-BSU10120.38~1099	1682.45	-0.826619	0.193456	-4.2729	1.92951e-05	7.23523e-05
ILL.hemH-BSU10130.1~933	2091.32	-0.793919	0.183231	-4.33289	1.47164e-05	5.62542e-05
ILL.hemL-BSU28120.1~1293	8798.72	1.07203	0.183362	5.84654	5.01914e-09	3.01732e-08
ILL.hemN-BSU25500.53~1192	1923.29	1.10508	0.19795	5.58261	2.36938e-08	1.31894e-07
ILL.hemX-BSU28160.1~831	1460.15	1.27363	0.201365	6.325	2.53225e-10	1.77816e-09
ILL.hemY-BSU10140.1~1413	2383.45	-0.488517	0.207097	-2.35888	0.01833	0.0383281
ILL.hemZ-BSU09840.2~1507	2470.77	-0.403382	0.20253	-1.99171	0.0464028	0.087
ILL.hepS-BSU22760.164~919	5654.39	0.155957	0.199821	0.780485	0.435105	0.555774
ILL.hepT-BSU22740.1~1047	6701.3	0.136548	0.174177	0.78396	0.433063	0.554192
ILL.hfq-BSU17340.1~222	311.148	0.387172	0.349296	1.10843	0.267675	0.379274
ILL.hinT-BSU10030.29~466	1449.19	-1.33599	0.273927	-4.87718	1.07611e-06	4.80648e-06
ILL.hisA-BSU34880.1~738	62.4152	0.569845	0.41632	1.36877	0.171073	0.261378
ILL.hisB-BSU34900.1~585	36.9127	-0.0620287	0.514048	-0.120667	0.903955	0.937183
ILL.hisC-BSU22620.1~1083	5497.72	0.622624	0.178751	3.48319	0.000495474	0.0014503
ILL.hisD-BSU34910.1~1284	57.3973	1.00618	0.422566	2.38111	0.0172607	0.0363308
ILL.hisF-BSU34870.1~759	55.4441	0.267626	0.417156	0.641547	0.521167	0.635667
ILL.hisG-BSU34920.1~642	26.0168	0.395648	0.57475	0.688383	0.491211	0.609008
ILL.hisH-BSU34890.1~639	35.1548	1.05386	0.532775	1.97806	0.0479223	0.0893627
ILL.hisI-BSU34860.1~630	68.7107	0.339605	0.409988	0.828329	0.407484	0.529486
ILL.hisJ-BSU29620.197~1003	1790.97	1.12965	0.222924	5.06743	4.03215e-07	1.91689e-06
ILL.hisS-BSU27560.90~1364	2527.39	-1.64175	0.251964	-6.51579	7.23094e-11	5.32156e-10
ILL.hisZ-BSU34930.51~1226	39.7385	-0.0772673	0.48888	-0.15805	0.874418	0.916986
ILL.hmp-BSU13040.13~1212	43.6081	1.0728	0.472723	2.2694	0.0232439	0.0472184
ILL.holA-BSU25560.25~1068	1238.52	0.19133	0.208806	0.916303	0.359508	0.480428
ILL.holB-BSU00310.12~1001	4048.36	0.409323	0.193676	2.11345	0.0345626	0.0668487
ILL.hom-BSU32260.1~1302	9978.58	3.03019	0.236827	12.7949	1.74989e-37	7.09562e-36
ILL.hpr-BSU09990.41~652	3155.53	1.26396	0.212066	5.9602	2.51934e-09	1.5529e-08
ILL.hprK-BSU35000.35~967	2956.54	-0.0710571	0.212775	-0.333955	0.738414	0.818788
ILL.hprP-BSU34970.1~651	2733.61	-0.0976792	0.187773	-0.5202	0.602924	0.70904
ILL.hprT-BSU00680.1~543	4267.26	-0.687891	0.184286	-3.73273	0.000189415	0.000593949
ILL.hrcA-BSU25490.1~1032	3851.8	0.0015136	0.220059	0.00687815	0.994512	0.995957
ILL.hslO-BSU00710.12~887	3304.3	-0.459814	0.181386	-2.535	0.0112447	0.0247515
ILL.hslU-BSU16160.17~1420	11868	0.261942	0.176767	1.48185	0.13838	0.218989
ILL.htpG-BSU39820.83~1963	7841.12	-1.04441	0.242232	-4.31163	1.62054e-05	6.15476e-05
ILL.htrA-BSU12900.43~1392	1072.24	-0.117384	0.191223	-0.61386	0.539308	0.650884
ILL.htrB-BSU33000.1~1377	1540.32	0.0448426	0.198966	0.225378	0.821685	0.879982
ILL.htrC-BSU40360.1~1203	3923.8	0.645485	0.200151	3.22499	0.00125975	0.00340767
ILL.hutG-BSU39380.1~960	246.435	2.79249	0.278939	10.0111	1.36221e-23	2.36727e-22
ILL.hutH-BSU39350.1~1527	200.54	4.64472	0.404242	11.49	1.48174e-30	3.95387e-29
ILL.hutI-BSU39370.13~1278	340.462	2.64993	0.251588	10.5328	6.09768e-26	1.24851e-24
ILL.hutM-BSU39390.1~1428	128.334	2.68357	0.339811	7.89724	2.85149e-15	2.86953e-14
ILL.hutP-BSU39340.3~458	311.262	2.26388	0.268601	8.4284	3.50419e-17	4.02592e-16
ILL.hutU-BSU39360.1~1659	384.14	2.68329	0.242348	11.072	1.71498e-28	4.07652e-27
ILL.hxlA-BSU03460.8~640	325.388	-0.379912	0.244163	-1.55597	0.119714	0.19402
ILL.hxlB-BSU03450.1~558	258.219	-0.462401	0.285857	-1.61759	0.105751	0.175234
ILL.hxlR-BSU03470.135~497	116.384	-1.57841	0.333179	-4.73741	2.16469e-06	9.24913e-06
ILL.icd-BSU29130.1~1272	34020.8	0.600598	0.206996	2.9015	0.00371385	0.00901967
ILL.ileS-BSU15430.53~2818	13245.8	-2.88683	0.223391	-12.9227	3.35036e-38	1.44345e-36
ILL.ilvA-BSU21770.23~1291	8715.78	4.12917	0.243205	16.9781	1.19205e-64	2.73906e-62
ILL.ilvB-BSU28310.122~1846	1034.3	3.63469	0.239348	15.1858	4.39246e-52	4.03716e-50
ILL.ilvC-BSU28290.24~1052	918.592	4.13823	0.293546	14.0974	3.94163e-45	2.39744e-43
ILL.ilvD-BSU21870.166~1842	10689.8	5.86164	0.299199	19.5911	1.84158e-85	9.52099e-83
ILL.ilvH-BSU28300.1~519	213.063	3.53767	0.345331	10.2443	1.25565e-24	2.34993e-23
ILL.immA-BSU04810.1~510	201.266	-0.629388	0.322732	-1.95019	0.0511537	0.0944096
ILL.immR-BSU04820.25~408	295.834	-0.730719	0.283042	-2.58167	0.00983248	0.0219348
ILL.infA-BSU01390.1~219	18106.4	-0.568588	0.304609	-1.86661	0.0619554	0.11117
ILL.infB-BSU16630.1~2151	52357.5	1.92293	0.181148	10.6152	2.53179e-26	5.39767e-25
ILL.infC-BSU28870.59~580	27370.4	-1.06057	0.240564	-4.40868	1.04001e-05	4.03894e-05
ILL.iolB-BSU39750.1~816	234.002	0.595196	0.325086	1.83089	0.0671169	0.118987
ILL.iolC-BSU39740.1~978	249.984	0.384674	0.324447	1.18563	0.235768	0.341673
ILL.iolD-BSU39730.1~1914	590.219	0.382577	0.286411	1.33576	0.181627	0.273987
ILL.iolE-BSU39720.1~894	238.303	0.16371	0.301654	0.542707	0.587331	0.693661
ILL.iolF-BSU39710.1~1317	358.179	-0.147589	0.300404	-0.4913	0.623214	0.725271
ILL.iolG-BSU39700.1~1035	315.73	-0.240722	0.313589	-0.767634	0.442704	0.563566
ILL.iolH-BSU39690.1~870	245.703	-0.48262	0.27111	-1.78017	0.0750488	0.130751
ILL.iolI-BSU39680.86~922	267.652	-0.0404012	0.279321	-0.144641	0.884994	0.925262
ILL.iolJ-BSU39670.21~893	275.066	-0.0351848	0.250517	-0.140449	0.888305	0.927477
ILL.iolR-BSU39770.17~772	970.808	-0.533218	0.246162	-2.16612	0.0303017	0.059851
ILL.iolS-BSU39780.28~960	2384.47	-0.910954	0.185487	-4.91114	9.05473e-07	4.08401e-06
ILL.iolT-BSU06230.1~1422	55.4431	-0.312372	0.463881	-0.673388	0.500701	0.617073
ILL.ipi-BSU11130.4~363	430.316	-1.0164	0.219069	-4.63961	3.4906e-06	1.45097e-05
ILL.ipk-BSU00460.22~891	2832.86	-0.505294	0.2049	-2.46606	0.013661	0.0294588
ILL.iscS-BSU27510.1~1140	3394.85	-0.507335	0.20899	-2.42755	0.0152012	0.0324586
ILL.iscS-BSU29590.84~1229	1593.01	-0.273294	0.18993	-1.43892	0.150173	0.234827
ILL.iscU-BSU32680.1~444	10410	0.100827	0.181371	0.555917	0.578268	0.686745
ILL.iseA-BSU18380.25~570	362.447	-0.712256	0.288119	-2.47209	0.0134327	0.0289967
ILL.ispA-BSU13190.33~992	33.9091	0.557885	0.530641	1.05134	0.293101	0.407759
ILL.ispA-BSU24280.1~891	1772.38	0.242367	0.231953	1.04489	0.296072	0.410648
ILL.ispD-BSU00900.15~713	1225.75	0.514699	0.20901	2.46256	0.013795	0.0297012
ILL.ispF-BSU00910.1~477	522.931	0.769154	0.266123	2.89022	0.00384974	0.00932232
ILL.ispG-BSU25070.1~1134	5738.68	-0.0844841	0.200856	-0.42062	0.674033	0.766948
ILL.ispH-BSU25160.84~1028	2525.95	-0.259243	0.189878	-1.36531	0.172156	0.262467
ILL.jag-BSU41030.1~627	9188.54	-2.04231	0.190844	-10.7015	1.00197e-26	2.20434e-25
ILL.kamA-BSU19690.29~1444	15.2458	0.320445	0.741781	0.431993	0.665746	0.760407
ILL.kapB-BSU31460.1~387	288.577	-0.685829	0.294523	-2.32861	0.0198798	0.041132
ILL.kapD-BSU31470.15~632	70.6196	0.973133	0.381825	2.54863	0.0108146	0.0239321
ILL.katA-BSU08820.10~1461	3085.57	0.00807299	0.193883	0.0416384	0.966787	0.982223
ILL.katE-BSU39050.4~2064	52.8789	0.567265	0.450834	1.25826	0.208299	0.308679
ILL.katX-BSU38630.30~1673	25.8789	-0.0194579	0.566305	-0.0343594	0.972591	0.985033
ILL.kbaA-BSU01560.110~706	404.278	-0.867062	0.239821	-3.61545	0.000299824	0.000913833
ILL.kbl-BSU17000.1~1179	823.647	-1.75867	0.289214	-6.08088	1.19525e-09	7.71227e-09
ILL.kdgA-BSU22100.2~592	124.804	0.157972	0.330056	0.478622	0.632207	0.73285
ILL.kdgK-BSU22110.1~975	364.002	0.493597	0.243153	2.02999	0.0423577	0.0804296
ILL.kdgR-BSU22120.34~1053	477.506	0.370447	0.246235	1.50444	0.132467	0.211456
ILL.kdgT-BSU22090.1~993	269.752	-0.0722708	0.259414	-0.278593	0.780558	0.849352
ILL.kduD-BSU22140.2~766	505.379	0.677442	0.242309	2.79577	0.00517756	0.0121466
ILL.kduI-BSU22130.51~878	678.701	0.525242	0.221627	2.36994	0.017791	0.0373332
ILL.khtS-BSU09870.5~343	133.244	-1.35955	0.370747	-3.66707	0.000245349	0.000760692
ILL.khtT-BSU09860.11~508	115.204	-1.59859	0.439411	-3.63803	0.000274726	0.000846067
ILL.kinA-BSU13990.51~1871	326.808	0.625046	0.27786	2.2495	0.0244807	0.0494878
ILL.kinB-BSU31450.14~1300	325.378	0.451247	0.260091	1.73496	0.0827484	0.142384
ILL.kinC-BSU14490.13~1299	1910.89	0.169723	0.191524	0.886173	0.375524	0.497332
ILL.kinD-BSU13660.1~1521	2854.39	1.13771	0.191086	5.95391	2.61809e-09	1.60659e-08
ILL.kinE-BSU13530.17~2233	309.61	1.9375	0.329545	5.87932	4.11953e-09	2.48373e-08
ILL.kipA-BSU04090.3~1010	1006.73	1.98478	0.214724	9.24341	2.38764e-20	3.42891e-19
ILL.kipI-BSU04080.1~723	678.03	2.39104	0.234143	10.2119	1.75439e-24	3.22496e-23
ILL.kipR-BSU04100.8~760	702.56	1.87566	0.208347	9.00255	2.2054e-19	2.97118e-18
ILL.ksgA-BSU00420.1~879	3431.08	0.0844539	0.193889	0.435579	0.663142	0.75852
ILL.ktrA-BSU31090.73~741	355.791	-0.329351	0.236466	-1.3928	0.16368	0.252604
ILL.ktrB-BSU31100.7~1344	712.859	-0.370064	0.200834	-1.84264	0.0653818	0.116453
ILL.ktrC-BSU14510.1~666	2551.67	0.364292	0.179696	2.02727	0.0426347	0.0808514
ILL.ktrD-BSU13500.17~1366	2352.36	0.0252422	0.203084	0.124294	0.901082	0.935696
ILL.lcfA-BSU28560.27~1709	906.799	-0.148902	0.199253	-0.747299	0.454883	0.574297
ILL.lctP-BSU03060.1~1626	339.013	0.536839	0.245147	2.18987	0.028534	0.0568207
ILL.ldh-BSU03050.54~1019	229.67	0.109912	0.283822	0.387256	0.698567	0.786411
ILL.lepA-BSU25510.24~1862	9955.06	-0.598866	0.18105	-3.30774	0.000940533	0.00261603
ILL.leuA-BSU28280.1~1557	646.141	3.33933	0.274217	12.1777	4.08636e-34	1.32421e-32
ILL.leuB-BSU28270.1~1098	449.549	3.16533	0.325136	9.73542	2.12943e-22	3.44037e-21
ILL.leuC-BSU28260.50~1468	886.092	3.01553	0.271377	11.112	1.09707e-28	2.65349e-27
ILL.leuD-BSU28250.1~600	248.211	2.8412	0.3355	8.46853	2.48504e-17	2.88711e-16
ILL.leuS-BSU30320.110~2524	12327.6	-1.03681	0.180863	-5.73259	9.89079e-09	5.73749e-08
ILL.levB-BSU34460.1~1551	36.447	1.38204	0.596406	2.31729	0.0204881	0.0423059
ILL.levD-BSU27070.11~451	27.224	0.456786	0.630605	0.724362	0.468843	0.587261
ILL.levE-BSU27060.1~489	30.8595	0.680452	0.613685	1.1088	0.267518	0.379182
ILL.levF-BSU27050.12~821	38.0814	0.698857	0.503236	1.38873	0.164916	0.253754
ILL.levG-BSU27040.21~848	51.5772	0.738921	0.431724	1.71156	0.086978	0.148408
ILL.levR-BSU27080.203~3010	428.768	0.755321	0.250972	3.00959	0.00261603	0.00659751
ILL.lexA-BSU17850.18~635	4240.32	0.218796	0.17952	1.21879	0.222925	0.32661
ILL.lgt-BSU34990.14~823	2939.33	-0.0321481	0.17882	-0.179778	0.857326	0.903875
ILL.liaF-BSU33100.34~759	625.886	0.0979141	0.205382	0.476741	0.633546	0.733991
ILL.liaG-BSU33110.61~933	882.523	0.169432	0.217898	0.777575	0.43682	0.557447
ILL.liaH-BSU33120.27~704	315.951	-1.03039	0.23968	-4.29903	1.71546e-05	6.47368e-05
ILL.liaI-BSU33130.9~389	111.388	-0.734933	0.315321	-2.33074	0.0197669	0.0409901
ILL.liaR-BSU33080.1~636	468.319	0.172552	0.218701	0.788986	0.43012	0.551108
ILL.liaS-BSU33090.1~1083	958.46	0.135869	0.195971	0.69331	0.488115	0.606077
ILL.licA-BSU38570.1~333	50.7114	-2.02998	0.51266	-3.95971	7.50414e-05	0.000253571
ILL.licB-BSU38590.126~434	48.1753	-0.830303	0.525777	-1.57919	0.114292	0.186825
ILL.licC-BSU38580.1~1359	182.319	-0.933249	0.440749	-2.11742	0.0342246	0.0663285
ILL.licH-BSU38560.1~1329	348.264	-1.26676	0.355616	-3.56215	0.000367833	0.00110163
ILL.licR-BSU38600.63~1988	896.794	-0.116445	0.255521	-0.455716	0.648594	0.745577
ILL.licT-BSU39080.1~834	995.876	0.800046	0.211667	3.77974	0.000156991	0.000497942
ILL.ligA-BSU06620.24~2030	4707.24	-0.413183	0.184335	-2.24148	0.0249951	0.0504785
ILL.ligB-BSU20500.59~871	24.2829	1.53921	0.614263	2.50578	0.0122183	0.0266956
ILL.ligD-BSU13400.4~1839	599.637	2.8622	0.2243	12.7606	2.72229e-37	1.09314e-35
ILL.lipA-BSU32330.39~935	8745.42	0.22972	0.201225	1.14161	0.253617	0.362255
ILL.lipC-BSU04110.64~705	594.623	1.55669	0.242181	6.42781	1.29452e-10	9.36035e-10
ILL.lmrA-BSU02680.26~592	576.988	-0.326071	0.256323	-1.27211	0.203334	0.302841
ILL.lmrB-BSU02670.40~1479	1402.59	-0.561619	0.226466	-2.47992	0.0131411	0.0284413
ILL.lonA-BSU28200.88~2412	8016.51	-0.114701	0.208902	-0.549064	0.582961	0.689879
ILL.lonB-BSU28210.1~1659	380.245	3.18047	0.259816	12.2413	1.87059e-34	6.29005e-33
ILL.lpdV-BSU24060.1~1425	2031.06	-1.16736	0.2231	-5.23247	1.67264e-07	8.25541e-07
ILL.lplA-BSU07100.1~1509	34.6922	-0.619976	0.523257	-1.18484	0.236081	0.342008
ILL.lplB-BSU07110.1~957	23.0587	-0.669454	0.626368	-1.06879	0.285165	0.398865
ILL.lplC-BSU07120.1~888	37.5099	0.565935	0.504448	1.12189	0.261909	0.372381
ILL.lplD-BSU07130.9~1349	88.876	0.198792	0.344686	0.576735	0.564118	0.674528
ILL.lrgB-BSU38330.1~678	1362.42	-0.742025	0.368633	-2.01291	0.044124	0.0832179
ILL.lrpA-BSU05050.5~415	290.019	-1.32878	0.367944	-3.61137	0.000304584	0.000926975
ILL.lrpB-BSU05060.52~501	82.5248	-0.763059	0.420111	-1.81633	0.0693202	0.122269
ILL.lrpC-BSU04250.12~446	339.235	0.541428	0.243786	2.22091	0.0263568	0.0528926
ILL.lspA-BSU15450.21~485	1350.64	-0.844617	0.197418	-4.27833	1.88302e-05	7.06731e-05
ILL.ltaSA-BSU07260.268~2187	13869.9	-0.823965	0.174659	-4.71755	2.38696e-06	1.01673e-05
ILL.luxS-BSU30670.2~475	2574.94	0.414797	0.248481	1.66933	0.0950514	0.16007
ILL.lysA-BSU23380.1~1320	7874.59	1.54923	0.206634	7.49746	6.50668e-14	5.99368e-13
ILL.lysC-BSU28470.126~1352	1252.22	-0.456896	0.246006	-1.85725	0.0632752	0.113146
ILL.lysP-BSU33330.104~1513	3871.6	1.23323	0.216178	5.7047	1.16551e-08	6.72323e-08
ILL.lysS-BSU00820.1~1500	15084.2	0.390294	0.172535	2.26212	0.0236902	0.0480778
ILL.lytA-BSU35640.21~329	2044.36	1.53838	0.18946	8.11984	4.66804e-16	4.92526e-15
ILL.lytB-BSU35630.1~2118	13339.1	1.91316	0.173419	11.032	2.67766e-28	6.32847e-27
ILL.lytC-BSU35620.39~1529	12202	2.09304	0.180499	11.5958	4.32734e-31	1.2012e-29
ILL.lytD-BSU35780.44~2686	15257.1	1.57012	0.172968	9.07751	1.11088e-19	1.54701e-18
ILL.lytE-BSU09420.1~1005	2022.81	0.63164	0.191289	3.30202	0.000959896	0.00266095
ILL.lytF-BSU09370.153~1619	15926.8	1.74844	0.206461	8.46866	2.48228e-17	2.88711e-16
ILL.lytG-BSU31120.21~869	1972.09	-0.248624	0.182105	-1.36528	0.172165	0.262467
ILL.lytH-BSU32340.166~1146	93.8481	-1.19564	0.360034	-3.32092	0.000897227	0.00250569
ILL.lytR-BSU35650.39~959	3243.38	-0.538147	0.197755	-2.72128	0.0065029	0.0150006
ILL.lytS-BSU28930.82~1863	1315.6	0.825196	0.199309	4.14028	3.46888e-05	0.000123684
ILL.lytT-BSU28920.1~726	689.314	0.292818	0.20998	1.39451	0.163165	0.251911
ILL.maa-BSU40850.1~555	104.151	0.635949	0.324459	1.96003	0.0499924	0.0925138
ILL.maeN-BSU31580.154~1500	1462.21	0.349282	0.237277	1.47204	0.141009	0.222431
ILL.maf-BSU28050.26~595	1163.7	-1.17422	0.219895	-5.33992	9.29893e-08	4.75995e-07
ILL.malA-BSU08180.1~1350	498.773	-0.322093	0.213685	-1.50733	0.131727	0.210519
ILL.malL-BSU34560.1~1686	236.52	0.392471	0.256714	1.52882	0.126308	0.203194
ILL.malP-BSU08200.1~1584	162.551	-0.787586	0.307907	-2.55787	0.0105316	0.0233934
ILL.malQ-BSU08210.1~1722	269.144	-1.09493	0.25345	-4.32012	1.55943e-05	5.94454e-05
ILL.malR-BSU08190.11~775	167.479	-0.270953	0.310642	-0.872238	0.383079	0.50459
ILL.malS-BSU29880.82~1782	3585.54	0.810966	0.192296	4.21728	2.47269e-05	9.02651e-05
ILL.manA-BSU12020.1~948	2880.56	-5.32867	0.398538	-13.3705	8.98973e-41	4.53433e-39
ILL.manP-BSU12010.1~1953	4627.95	-5.00999	0.393147	-12.7433	3.39714e-37	1.35102e-35
ILL.manR-BSU12000.1~1947	1457.5	-3.33284	0.305082	-10.9244	8.8125e-28	2.01373e-26
ILL.mapA-BSU01380.1~747	73219.6	-0.360974	0.281723	-1.28131	0.200086	0.298433
ILL.mbl-BSU36410.10~1011	13794.6	-1.25744	0.201038	-6.25475	3.98144e-10	2.73542e-09
ILL.mccA-BSU27260.58~981	408.359	-0.940797	0.321483	-2.92643	0.00342878	0.00841129
ILL.mcpA-BSU31240.1~1986	20428.5	2.28966	0.199727	11.464	2.00135e-30	5.30615e-29
ILL.mcpB-BSU31260.1~1989	15868.3	2.59482	0.205214	12.6444	1.20099e-36	4.51572e-35
ILL.mcpC-BSU13950.3~1970	15084	2.6289	0.198311	13.2564	4.14269e-40	1.92519e-38
ILL.mcsA-BSU00840.14~571	778.973	-0.410166	0.261343	-1.56945	0.116543	0.189697
ILL.mcsB-BSU00850.1~1092	2405.77	-0.208175	0.225013	-0.92517	0.354878	0.475469
ILL.mdh-BSU29120.44~982	27848.4	0.621522	0.204592	3.03786	0.00238262	0.00609056
ILL.mdr-BSU03070.7~1545	3827.56	-0.464826	0.203352	-2.28582	0.022265	0.0454949
ILL.mdxD-BSU34620.1~1770	164.203	1.61338	0.306515	5.26364	1.41234e-07	7.06338e-07
ILL.mdxE-BSU34610.1~1254	138.275	0.599831	0.353899	1.69492	0.0900907	0.152899
ILL.mdxF-BSU34600.1~1308	117.587	0.390739	0.354704	1.10159	0.27064	0.382806
ILL.mdxG-BSU34590.1~837	60.7366	0.506385	0.445725	1.13609	0.255917	0.365026
ILL.mdxR-BSU34630.1~951	66.3085	4.10005	0.550511	7.44772	9.49705e-14	8.69022e-13
ILL.mecA-BSU11520.28~684	3099.02	0.016462	0.231598	0.0710802	0.943334	0.967906
ILL.med-BSU11300.33~986	3498.96	-0.413735	0.182035	-2.27283	0.0230366	0.0468894
ILL.melA-BSU30300.1~1299	293.236	0.213753	0.255865	0.835413	0.403485	0.525834
ILL.menA-BSU38490.73~1008	2810.64	-0.571919	0.208188	-2.74713	0.0060119	0.0139223
ILL.menB-BSU30800.35~850	8149.77	-0.78738	0.176235	-4.46779	7.903e-06	3.12494e-05
ILL.menC-BSU30780.1~1116	2336.38	1.6803	0.183682	9.14788	5.80631e-20	8.16833e-19
ILL.menD-BSU30820.1~1743	2615.72	-0.322299	0.197115	-1.63508	0.102032	0.170556
ILL.menE-BSU30790.91~1551	3515.6	1.58141	0.202743	7.80006	6.18759e-15	6.0933e-14
ILL.menF-BSU30830.82~1497	3763.5	-0.555667	0.176914	-3.14088	0.00168442	0.004463
ILL.metA-BSU21910.73~978	1694.71	0.605172	0.223189	2.71148	0.00669831	0.0154427
ILL.metE-BSU13180.67~2355	3182.73	4.4696	0.325279	13.7408	5.78119e-43	3.10532e-41
ILL.metK-BSU30550.168~1370	14845.7	-1.44031	0.181603	-7.93111	2.17191e-15	2.20713e-14
ILL.metN-BSU32730.1~825	7060.7	-0.964701	0.206081	-4.68117	2.85249e-06	1.20142e-05
ILL.metP-BSU32740.1~669	2238.25	-0.880788	0.208035	-4.23384	2.29738e-05	8.48389e-05
ILL.metQ-BSU32750.106~1131	3084.84	-1.07286	0.179418	-5.97967	2.23586e-09	1.38852e-08
ILL.metS-BSU00380.90~2084	9056.09	-0.527318	0.188126	-2.80301	0.00506282	0.0119179
ILL.mfd-BSU00550.70~3603	10030.5	0.480423	0.173146	2.77468	0.00552563	0.0128973
ILL.mgsA-BSU22480.16~429	536.126	-0.230675	0.259436	-0.88914	0.373928	0.495694
ILL.mgsR-BSU24770.18~398	29.7769	1.5078	0.592999	2.54267	0.0110009	0.0242925
ILL.mgtE-BSU13300.297~1652	6774.08	0.673755	0.278879	2.41594	0.0156946	0.0333915
ILL.mhqA-BSU12870.16~966	186.555	0.18362	0.266875	0.688037	0.491429	0.609095
ILL.mhqR-BSU13670.51~488	1676.31	-1.62168	0.193311	-8.38896	4.90442e-17	5.57272e-16
ILL.miaA-BSU17330.7~951	1092.33	-0.152303	0.193489	-0.787137	0.431202	0.551981
ILL.minC-BSU28000.1~681	5881.06	-0.377358	0.207406	-1.81941	0.0688484	0.121691
ILL.minD-BSU27990.2~808	6567.25	-0.2708	0.176815	-1.53155	0.125635	0.202504
ILL.minJ-BSU35220.21~1214	5148.2	0.661089	0.21451	3.08185	0.0020572	0.00536142
ILL.mleA-BSU23550.16~1335	15609.6	-3.18203	0.210105	-15.145	8.17516e-52	7.35053e-50
ILL.mleN-BSU23560.40~1446	12237.6	-3.33925	0.20634	-16.1833	6.61937e-59	1.09511e-56
ILL.mlpA-BSU16710.9~1238	10365.5	2.51673	0.187576	13.4171	4.80271e-41	2.483e-39
ILL.mmgA-BSU24170.1~1182	23.4397	3.96455	0.870379	4.55497	5.23922e-06	2.12029e-05
ILL.mmgB-BSU24160.1~864	21.7762	2.59597	0.720045	3.60529	0.000311808	0.000947567
ILL.mmgC-BSU24150.1~1140	24.3783	2.49342	0.673988	3.6995	0.000216025	0.000672295
ILL.mmgD-BSU24140.1~1119	31.0802	1.84129	0.602558	3.0558	0.00224464	0.00579154
ILL.mmr-BSU37570.1~1401	4292.62	-0.325125	0.318471	-1.02089	0.307305	0.421565
ILL.mmsA-BSU39760.173~1636	608.149	0.436292	0.261788	1.66658	0.0955976	0.160794
ILL.mmuM-BSU02410.6~953	748.835	2.42789	0.319034	7.61014	2.73795e-14	2.59728e-13
ILL.mnaA-BSU35660.20~1162	1800.1	-0.788934	0.187544	-4.20666	2.59171e-05	9.44434e-05
ILL.mnmA-BSU27500.29~1144	4279.85	-0.551176	0.235524	-2.34021	0.0192729	0.0400768
ILL.mntA-BSU30770.135~1055	1254.35	0.392636	0.351762	1.1162	0.264337	0.375189
ILL.mntB-BSU30760.1~753	755.091	0.792456	0.338998	2.33764	0.0194059	0.0403332
ILL.mntC-BSU30750.4~1311	1316.98	0.751056	0.325065	2.31048	0.0208615	0.0430125
ILL.mntD-BSU30740.1~888	1076.08	0.674054	0.318889	2.11376	0.0345359	0.0668487
ILL.mntH-BSU04360.29~1306	6007.83	-0.0968582	0.206109	-0.469936	0.638401	0.737343
ILL.mntR-BSU24520.1~429	2962.75	-0.741712	0.198883	-3.72938	0.000191949	0.000601439
ILL.moaA-BSU36700.16~1041	1819.02	0.0481432	0.186212	0.258539	0.795991	0.859811
ILL.moaB-BSU29460.85~597	2195.21	1.46912	0.235037	6.2506	4.08876e-10	2.80449e-09
ILL.moaC-BSU05960.1~513	809.786	-0.663202	0.215523	-3.07718	0.0020897	0.00542901
ILL.moaD-BSU14310.1~234	230.772	-0.288543	0.256286	-1.12586	0.260223	0.370493
ILL.moaE-BSU14300.1~474	524.202	-0.176838	0.215394	-0.820997	0.411648	0.533055
ILL.mobA-BSU14260.11~610	377.079	-0.75735	0.225342	-3.36089	0.000776916	0.00219705
ILL.mobB-BSU14290.1~522	616.994	-0.0841099	0.212332	-0.396124	0.692013	0.78052
ILL.moeA-BSU14280.18~1310	1385.57	-0.0917498	0.193981	-0.472983	0.636225	0.736269
ILL.moeB-BSU14270.1~1020	985.748	-0.24506	0.192826	-1.27089	0.203769	0.30327
ILL.motA-BSU13690.22~834	7153.88	2.01483	0.241895	8.32934	8.12922e-17	9.01406e-16
ILL.motB-BSU13680.1~786	9020.03	2.01846	0.245475	8.22266	1.99035e-16	2.1778e-15
ILL.mpr-BSU02240.35~976	771.363	2.24412	0.22445	9.99832	1.55004e-23	2.66015e-22
ILL.mprF-BSU08425.39~2609	3932.62	-0.384337	0.184269	-2.08574	0.0370018	0.071115
ILL.mraW-BSU15140.70~1005	7312.42	-0.0201353	0.185941	-0.108289	0.913767	0.944728
ILL.mraY-BSU15190.112~1086	4369.97	-0.42901	0.198733	-2.15873	0.0308715	0.060721
ILL.mreB-BSU28030.1~1014	9543.49	-0.459867	0.174134	-2.64088	0.00826913	0.0187712
ILL.mreBH-BSU14470.31~1038	96.0567	-0.843487	0.345399	-2.44206	0.0146036	0.0312793
ILL.mreC-BSU28020.1~873	8348.67	-0.502396	0.182754	-2.74903	0.00597721	0.0138497
ILL.mreD-BSU28010.1~519	2448.12	-0.527897	0.246992	-2.13731	0.0325731	0.0635483
ILL.mrgA-BSU32990.1~462	3551.52	-1.4004	0.428504	-3.26812	0.00108264	0.0029674
ILL.mrnC-BSU00950.4~435	723.821	0.447858	0.207468	2.15869	0.0308743	0.060721
ILL.mrpA-BSU31600.59~2464	3500.27	-1.09483	0.217757	-5.02775	4.96262e-07	2.31926e-06
ILL.mrpB-BSU31610.1~432	492.669	-0.669463	0.259975	-2.5751	0.0100211	0.0223194
ILL.mrpC-BSU31620.1~342	287.648	-0.748407	0.257452	-2.90698	0.00364942	0.00888928
ILL.mrpD-BSU31630.1~1482	1965.52	-0.610367	0.228466	-2.67158	0.00754949	0.0172227
ILL.mrpE-BSU31640.6~482	607.684	-0.814494	0.245726	-3.31465	0.000917582	0.00256081
ILL.mrpF-BSU31650.1~285	319.243	-0.73411	0.237531	-3.09059	0.00199758	0.00523243
ILL.mrpG-BSU31660.1~375	460.147	-0.653145	0.243896	-2.67797	0.00740706	0.0169257
ILL.mscL-BSU36360.1~393	963.93	0.302645	0.194957	1.55237	0.120574	0.195337
ILL.msmE-BSU30270.1~1281	79.4588	1.06974	0.448226	2.38661	0.0170047	0.0358469
ILL.msmR-BSU30260.14~1048	170.684	0.837471	0.389346	2.15097	0.0314788	0.0617337
ILL.msmX-BSU38810.1~1098	1373.05	-0.0750427	0.232903	-0.322206	0.747297	0.826423
ILL.msrA-BSU21690.20~553	600.346	0.0552957	0.231518	0.238839	0.81123	0.870589
ILL.mstX-BSU31321.47~379	5.09956	1.76863	1.3529	1.30729	0.191114	0.286395
ILL.mta-BSU36600.1~774	144.68	0.733323	0.302655	2.42297	0.0153944	0.0328202
ILL.mtbP-BSU20250.1~1332	1.55658	2.20807	2.91068	0.75861	0.448086	0.567175
ILL.mtlA-BSU03981.1~1437	245.152	-0.827503	0.268491	-3.08205	0.0020558	0.00536116
ILL.mtlD-BSU03990.2~1123	254.986	-0.911281	0.251084	-3.62938	0.0002841	0.000871691
ILL.mtlF-BSU03982.1~432	84.9315	-0.969769	0.359211	-2.69972	0.00693986	0.0159462
ILL.mtlR-BSU04160.186~2270	1689.59	-0.460128	0.211798	-2.17248	0.0298195	0.0590395
ILL.mtn-BSU27270.21~716	2688.24	-0.703964	0.201463	-3.49426	0.00047537	0.00139739
ILL.mtnA-BSU13550.1~1062	1153.24	4.79006	0.264508	18.1094	2.68884e-73	8.55466e-71
ILL.mtnB-BSU13610.1~630	6903.69	5.74576	0.261722	21.9537	7.98519e-107	6.60535e-104
ILL.mtnD-BSU13620.15~551	7722.8	5.72364	0.345066	16.5871	8.64208e-62	1.70208e-59
ILL.mtnK-BSU13560.87~1286	1011.2	4.93529	0.24106	20.4733	3.72614e-93	2.20161e-90
ILL.mtnU-BSU13570.1~780	1514.15	3.76617	0.266531	14.1303	2.47009e-45	1.54792e-43
ILL.mtnW-BSU13590.58~1302	8279.4	5.45964	0.247301	22.0769	5.26814e-108	5.44726e-105
ILL.mtnX-BSU13600.1~708	5826.58	5.55726	0.284668	19.5219	7.14854e-85	3.28515e-82
ILL.mtrB-BSU22770.1~228	3032.42	1.21749	0.198024	6.14823	7.83511e-10	5.18496e-09
ILL.murAA-BSU36760.34~1344	26783.7	-1.74301	0.17673	-9.86255	6.04935e-23	1.01708e-21
ILL.murAB-BSU37100.379~1668	15782.3	0.870307	0.172638	5.04122	4.62564e-07	2.18148e-06
ILL.murB-BSU15230.32~943	5020.05	0.257722	0.223694	1.15212	0.249272	0.35699
ILL.murC-BSU29790.1~1299	12014.3	-0.413719	0.193223	-2.14114	0.0322626	0.063002
ILL.murD-BSU15200.1~1356	7673.08	-0.253186	0.208717	-1.21306	0.225107	0.32899
ILL.murE-BSU15180.1~1485	7298.88	-0.709365	0.175955	-4.03151	5.54185e-05	0.000191648
ILL.murF-BSU04570.72~1445	5577.04	0.728113	0.175834	4.14091	3.45925e-05	0.000123447
ILL.murG-BSU15220.123~1214	4329.37	0.352698	0.205421	1.71695	0.0859876	0.146839
ILL.murQ-BSU01700.29~943	533.849	-0.834709	0.296425	-2.81592	0.00486377	0.0115413
ILL.mutL-BSU17050.1~1884	2683.5	0.198811	0.193997	1.02481	0.305451	0.419754
ILL.mutM-BSU29080.23~853	1487.16	0.131014	0.195913	0.668738	0.503663	0.619801
ILL.mutS-BSU17040.1~2577	3095.03	0.0174544	0.18481	0.094445	0.924756	0.953575
ILL.mutSB-BSU28580.1~2358	6943.56	0.762566	0.184114	4.14181	3.44568e-05	0.000123069
ILL.mutT-BSU04330.1~450	114.703	1.79636	0.386702	4.64533	3.39531e-06	1.4142e-05
ILL.nadA-BSU27850.1~1107	77.946	2.5637	0.429884	5.96369	2.46605e-09	1.5246e-08
ILL.nadB-BSU27870.28~1623	113.744	2.62608	0.355581	7.38532	1.52083e-13	1.36446e-12
ILL.nadC-BSU27860.1~870	36.7569	1.54714	0.531474	2.91104	0.00360231	0.00877969
ILL.nadD-BSU25640.12~581	2622.03	-0.186937	0.231612	-0.807112	0.419602	0.541152
ILL.nadE-BSU03130.75~893	4911.98	-1.00299	0.244295	-4.10566	4.03167e-05	0.000142278
ILL.nadR-BSU27890.1~543	804.613	-0.528145	0.203057	-2.60097	0.00929593	0.0208956
ILL.nagA-BSU35010.14~1204	1297.56	0.0399943	0.199681	0.200291	0.841253	0.892846
ILL.nagBA-BSU35020.1~729	707.146	0.313835	0.209503	1.498	0.134134	0.213705
ILL.nagBB-BSU02360.42~791	1750.53	1.1732	0.200948	5.83829	5.27383e-09	3.16124e-08
ILL.nagP-BSU02350.21~1916	4883.57	1.22424	0.190279	6.43393	1.24345e-10	9.00687e-10
ILL.nagP-BSU07700.15~1373	3094.77	-0.0362934	0.195571	-0.185577	0.852777	0.901376
ILL.nap-BSU05440.12~914	1473.51	-0.849535	0.215622	-3.93992	8.15081e-05	0.000272749
ILL.narG-BSU37280.1~3687	32.5067	-0.142344	0.547364	-0.260053	0.794823	0.859448
ILL.narH-BSU37270.1~1464	14.3603	0.0996936	0.794816	0.12543	0.900183	0.935232
ILL.narI-BSU37250.1~672	15.1849	0.0923565	0.720024	0.128269	0.897936	0.933601
ILL.narJ-BSU37260.1~555	7.10005	0.118268	1.03558	0.114204	0.909076	0.940644
ILL.narK-BSU37320.89~1276	84.1829	0.684202	0.380294	1.79914	0.0719963	0.126016
ILL.nasA-BSU03330.10~1215	184.861	-0.479329	0.273038	-1.75554	0.079167	0.136887
ILL.nasB-BSU03320.23~2338	28.4982	-0.468815	0.554831	-0.844969	0.398128	0.52093
ILL.nasC-BSU03310.4~2136	19.5603	0.845303	0.704171	1.20042	0.229975	0.334898
ILL.nasD-BSU03300.1~2418	88.8037	0.24171	0.340969	0.708891	0.478392	0.597052
ILL.nasE-BSU03290.1~321	338.244	0.279949	0.244196	1.14641	0.251624	0.359861
ILL.nasF-BSU03280.1~1452	1721.95	1.086	0.207684	5.22911	1.70329e-07	8.39665e-07
ILL.natA-BSU02750.12~752	258.54	-1.04298	0.24563	-4.24615	2.17476e-05	8.07434e-05
ILL.natA-BSU09890.11~907	706.569	-1.83278	0.21326	-8.59411	8.3915e-18	1.0031e-16
ILL.natB-BSU02760.1~1161	418.044	-0.883919	0.227836	-3.87964	0.000104612	0.000343666
ILL.natB-BSU09900.1~1260	1551.51	-1.61309	0.220108	-7.32862	2.32534e-13	2.05944e-12
ILL.natK-BSU02730.1~957	463.317	-0.778926	0.228489	-3.40903	0.000651935	0.00186861
ILL.natR-BSU02740.12~713	351.964	-0.622768	0.247575	-2.51547	0.0118874	0.0260552
ILL.ndh-BSU12290.40~1218	30309.7	-0.365309	0.192159	-1.90108	0.057292	0.10448
ILL.ndhF-BSU01830.1~1518	105.15	-0.142537	0.425162	-0.335254	0.737434	0.81814
ILL.ndk-BSU22730.1~450	11119.7	-0.960708	0.189652	-5.06562	4.07063e-07	1.93296e-06
ILL.ndoA-BSU04660.1~351	7599.12	-0.820185	0.178533	-4.59402	4.34782e-06	1.78931e-05
ILL.nfrA-BSU38110.4~753	1172.76	-2.26302	0.21159	-10.6953	1.07027e-26	2.32989e-25
ILL.nhaC-BSU09680.127~1488	1198.48	-2.15541	0.21034	-10.2473	1.21755e-24	2.289e-23
ILL.nhaK-BSU33420.208~2220	1029.52	-0.791966	0.218779	-3.61994	0.000294671	0.000900116
ILL.nhaX-BSU09690.21~521	3.82811	1.14903	1.69164	0.679239	0.496986	0.613959
ILL.nifS-BSU27880.25~1212	230.273	-0.560069	0.260955	-2.14623	0.0318547	0.0622937
ILL.nin-BSU03420.2~400	934.971	-0.352208	0.210277	-1.67497	0.0939402	0.158522
ILL.noc-BSU40990.10~861	4946.36	-0.308653	0.18656	-1.65444	0.0980376	0.164496
ILL.nosA-BSU07630.16~1107	842.088	0.211679	0.222068	0.953213	0.340482	0.458858
ILL.nprB-BSU11100.19~1635	81.8898	-0.655193	0.374262	-1.75063	0.0800103	0.138172
ILL.nprE-BSU14700.13~1578	573.952	-1.36058	0.270425	-5.03128	4.8722e-07	2.28474e-06
ILL.nrdE-BSU17380.1~2103	10159.1	0.342289	0.199001	1.72004	0.085425	0.146241
ILL.nrdEB-BSU20060.1~3507	49.9179	0.00248093	0.448605	0.00553032	0.995587	0.996663
ILL.nrdF-BSU17390.18~1007	6097.49	0.287665	0.227467	1.26464	0.206	0.30615
ILL.nrdF-BSU20040.1~1798	31.2517	-0.780138	0.575413	-1.35579	0.175167	0.266063
ILL.nrdI-BSU17370.9~401	1447.3	0.2202	0.19748	1.11505	0.264829	0.375757
ILL.nrdI-BSU20070.1~390	0.214992	1.05655	4.99658	0.211455	0.832532	NA
ILL.nrdR-BSU29000.162~620	1577.99	0.446968	0.226363	1.97456	0.0483181	0.0899792
ILL.nrnA-BSU29250.1~942	3449.77	0.265131	0.220136	1.2044	0.228436	0.333032
ILL.nsrR-BSU09380.16~456	903.704	-0.0551131	0.22271	-0.247466	0.804548	0.866093
ILL.ntdA-BSU10550.104~1429	41.3884	0.0792053	0.503321	0.157365	0.874957	0.917318
ILL.ntdB-BSU10540.1~849	50.0039	0.130676	0.429421	0.304308	0.760893	0.835427
ILL.ntdC-BSU10530.1~1053	103.653	0.179607	0.321213	0.559151	0.576058	0.685043
ILL.nth-BSU22340.1~660	5447.92	2.37948	0.191216	12.4439	1.50863e-35	5.37903e-34
ILL.nucA-BSU03430.28~471	1375.83	-0.629009	0.202933	-3.09959	0.00193792	0.00508904
ILL.nucB-BSU25750.1~411	22.7189	-0.240072	0.625328	-0.383914	0.701042	0.787697
ILL.nudF-BSU23610.28~585	860.446	0.309227	0.200479	1.54244	0.122967	0.198669
ILL.nupC-BSU39410.75~1256	4036.71	-0.707305	0.223591	-3.16338	0.00155948	0.00415326
ILL.nusA-BSU16600.35~1150	52628.7	-6.88284	0.187132	-36.7807	3.75847e-296	1.5545e-292
ILL.nusB-BSU24320.260~655	4574.83	-0.249321	0.186252	-1.33862	0.180695	0.272856
ILL.nusG-BSU01010.171~704	9284.5	0.420664	0.182781	2.30147	0.0213653	0.0438546
ILL.oatA-BSU27140.86~1990	241.805	-0.0773314	0.25927	-0.298266	0.7655	0.838705
ILL.obgE-BSU27920.34~1320	6552.24	0.471921	0.258649	1.82456	0.0680674	0.120465
ILL.odhB-BSU19360.16~1269	50864.6	0.0273615	0.198846	0.137601	0.890555	0.928938
ILL.ogt-BSU13540.1~498	532.104	0.387897	0.253485	1.53026	0.125953	0.20286
ILL.ohrA-BSU13140.6~431	443.595	0.757655	0.250064	3.02984	0.00244684	0.00623544
ILL.ohrB-BSU13160.59~469	44.3113	1.42145	0.505172	2.8138	0.00489595	0.0115977
ILL.ohrR-BSU13150.16~459	288.428	-0.746268	0.238065	-3.13473	0.00172015	0.00455477
ILL.oppA-BSU11430.137~1774	8640.23	1.0816	0.226937	4.76609	1.87839e-06	8.12659e-06
ILL.oppB-BSU11440.108~1043	953.187	1.00242	0.294407	3.40487	0.00066196	0.00189603
ILL.oppC-BSU11450.1~918	1052.4	0.967216	0.293988	3.28998	0.00100195	0.00276825
ILL.oppD-BSU11460.5~1081	1526.67	1.06874	0.297505	3.59233	0.000327739	0.000990159
ILL.oppF-BSU11470.2~919	1618.72	1.12979	0.258268	4.37449	1.21719e-05	4.68741e-05
ILL.opuAA-BSU02980.22~1278	4715.39	0.792511	0.293578	2.69949	0.00694449	0.015948
ILL.opuAB-BSU02990.2~850	3402.46	0.957375	0.233226	4.10493	4.04446e-05	0.000142608
ILL.opuAC-BSU03000.1~882	5285.77	1.04696	0.23444	4.4658	7.977e-06	3.15118e-05
ILL.opuBA-BSU33730.53~1198	187.406	1.10342	0.316515	3.48613	0.000490055	0.00143749
ILL.opuBB-BSU33720.10~663	89.1875	1.13755	0.384088	2.96169	0.0030596	0.00759371
ILL.opuBC-BSU33710.1~921	164.969	1.03237	0.320479	3.22133	0.00127598	0.00344708
ILL.opuBD-BSU33700.11~691	139.113	0.769962	0.328447	2.34425	0.0190653	0.0397449
ILL.opuCA-BSU33830.29~1171	1926.35	2.33788	0.20804	11.2376	2.66402e-29	6.67782e-28
ILL.opuCB-BSU33820.23~676	1024.38	2.73018	0.263188	10.3735	3.27349e-25	6.35641e-24
ILL.opuCC-BSU33810.1~912	1509.07	2.65265	0.224632	11.8089	3.51226e-32	1.04509e-30
ILL.opuCD-BSU33800.18~707	1414.25	2.67911	0.241589	11.0895	1.4104e-28	3.37192e-27
ILL.opuD-BSU30070.1~1539	2077.25	-0.245842	0.182985	-1.34351	0.179108	0.271054
ILL.opuE-BSU06660.109~1587	676.7	1.33885	0.302519	4.42566	9.61488e-06	3.75162e-05
ILL.oxdC-BSU33240.13~1170	72.2841	-0.0108914	0.405361	-0.0268684	0.978565	0.987885
ILL.pabA-BSU00750.14~598	1212.3	0.311094	0.195427	1.59187	0.111414	0.183006
ILL.pabB-BSU00740.79~1491	1650.12	0.419164	0.212233	1.97501	0.0482665	0.089928
ILL.pabC-BSU00760.1~882	1525.12	0.762251	0.198254	3.84482	0.000120643	0.000388917
ILL.padC-BSU34400.23~508	70.1057	-0.140542	0.385775	-0.36431	0.715627	0.799091
ILL.padR-BSU08340.61~609	988.617	-0.0851927	0.220754	-0.385916	0.699559	0.787099
ILL.paiA-BSU32150.128~646	117.46	-0.0250952	0.343408	-0.0730769	0.941745	0.967198
ILL.paiB-BSU32140.1~624	221.783	-0.408592	0.254607	-1.6048	0.108539	0.178851
ILL.panB-BSU22430.120~953	7276.76	0.196304	0.188398	1.04196	0.297429	0.411978
ILL.panC-BSU22420.1~861	6858.88	0.231976	0.187171	1.23938	0.215205	0.317435
ILL.panD-BSU22410.2~385	2523.43	0.299371	0.190892	1.56827	0.116817	0.190069
ILL.parA-BSU40970.30~791	2646.27	-0.433422	0.19451	-2.22828	0.0258618	0.0520001
ILL.parB-BSU40960.1~849	3223.73	-0.643184	0.17876	-3.59802	0.000320644	0.000970853
ILL.parC-BSU18100.4~2424	7916.36	0.622453	0.181095	3.43717	0.000587831	0.00170257
ILL.parE-BSU18090.264~2231	5127.34	0.382545	0.190135	2.01196	0.0442237	0.083368
ILL.patA-BSU14000.1~1182	8017.08	0.772949	0.180634	4.27909	1.87662e-05	7.0497e-05
ILL.patB-BSU31440.57~1220	1644.4	-1.68462	0.240233	-7.01242	2.34225e-12	1.94921e-11
ILL.pbpA-BSU25000.40~2190	8846.75	-0.335062	0.180687	-1.85438	0.0636841	0.113727
ILL.pbpB-BSU15160.1~2151	13820.2	1.22689	0.185135	6.62701	3.42565e-11	2.59496e-10
ILL.pbpC-BSU04140.151~2157	10235.5	-0.839404	0.19464	-4.3126	1.61344e-05	6.13345e-05
ILL.pbpD-BSU31490.1~1875	5460.76	-0.0724598	0.178551	-0.405821	0.684874	0.775428
ILL.pbpE-BSU34440.6~1361	1135.01	0.15722	0.201388	0.780682	0.434989	0.555774
ILL.pbpF-BSU10110.1~2145	775.511	-0.584283	0.212128	-2.75438	0.00588027	0.013648
ILL.pbpG-BSU37510.1~2076	30.2582	-0.74285	0.529046	-1.40413	0.160279	0.248266
ILL.pbpH-BSU13980.87~2144	2649.72	-0.143156	0.201745	-0.709591	0.477958	0.596836
ILL.pbpI-BSU27310.40~1794	502.136	0.497428	0.236565	2.10271	0.0354908	0.0683818
ILL.pbpX-BSU16950.28~1203	3609.31	-0.374262	0.186383	-2.00803	0.0446403	0.0840383
ILL.pbuE-BSU05800.1~1167	1935.88	-2.94692	0.210642	-13.9902	1.79031e-44	1.02844e-42
ILL.pbuG-BSU06370.135~1457	4967.48	-1.28884	0.28268	-4.55934	5.13136e-06	2.0833e-05
ILL.pbuO-BSU29990.88~1386	1920.4	-2.30628	0.198259	-11.6327	2.81212e-31	7.85873e-30
ILL.pbuX-BSU22060.1~1317	527.875	-3.14019	0.227809	-13.7843	3.16628e-43	1.7461e-41
ILL.pckA-BSU30560.27~1610	2216.36	-0.755243	0.214361	-3.52324	0.000426312	0.00126306
ILL.pcp-BSU02650.1~648	188.59	-0.304921	0.287981	-1.05883	0.289679	0.403813
ILL.pcrA-BSU06610.1~2220	3339.4	-0.369881	0.186638	-1.98181	0.047501	0.088617
ILL.pcrB-BSU06600.23~709	787.125	-0.339129	0.217893	-1.55641	0.119612	0.19393
ILL.pdaA-BSU07980.31~822	294.963	0.552347	0.249403	2.21468	0.0267821	0.0536681
ILL.pdeH-BSU31740.26~1255	2457.59	-0.111308	0.196377	-0.566807	0.570846	0.680972
ILL.pdhA-BSU14580.208~1323	58096.5	-1.00414	0.175667	-5.71613	1.08977e-08	6.2951e-08
ILL.pdhB-BSU14590.1~978	37686.4	-0.729863	0.176491	-4.13541	3.54314e-05	0.000126005
ILL.pdhC-BSU14600.1~1329	65871	-0.414772	0.171236	-2.42222	0.0154259	0.0328705
ILL.pdhD-BSU14610.1~1413	63445.7	-0.389693	0.182781	-2.13203	0.0330046	0.0642387
ILL.pdp-BSU39400.30~1331	5572.72	-0.644249	0.195923	-3.28827	0.00100805	0.00278139
ILL.pel-BSU07560.41~1303	3783.79	-3.85414	0.22354	-17.2414	1.29908e-66	3.16059e-64
ILL.pelB-BSU18650.1~1038	32.3263	0.573207	0.531985	1.07749	0.281263	0.395278
ILL.pelC-BSU34950.141~806	308.197	0.204502	0.233011	0.877648	0.380135	0.501351
ILL.penP-BSU18800.1~921	2434.94	0.0316846	0.231214	0.137036	0.891002	0.92896
ILL.pepF-BSU11540.1~2013	3439.39	-0.936949	0.195198	-4.8	1.58663e-06	6.92957e-06
ILL.pepT-BSU38920.1~1233	2148.72	-1.35316	0.232312	-5.82478	5.71884e-09	3.40823e-08
ILL.perR-BSU08730.1~438	4040.79	-0.205613	0.193933	-1.06023	0.289041	0.403195
ILL.pfkA-BSU29190.184~1143	13920	-1.20178	0.173273	-6.93578	4.03985e-12	3.32845e-11
ILL.pgcA-BSU09310.1~1746	7396.76	-0.638476	0.194722	-3.27892	0.00104205	0.00286564
ILL.pgcM-BSU34550.1~681	117.993	0.036453	0.375243	0.0971451	0.922611	0.951895
ILL.pgdS-BSU35860.14~1255	11732	1.9992	0.203139	9.84152	7.45776e-23	1.24771e-21
ILL.pgi-BSU31350.11~1363	21166.8	-1.12211	0.261626	-4.28897	1.79507e-05	6.76177e-05
ILL.pgk-BSU33930.317~1501	31482.2	-0.934769	0.228583	-4.08941	4.32472e-05	0.000151457
ILL.pgm-BSU33910.1~1536	30669.1	-0.943628	0.227283	-4.15177	3.29919e-05	0.00011824
ILL.pgsA-BSU16920.50~631	2777.76	1.23854	0.179539	6.89846	5.25697e-12	4.28009e-11
ILL.pgsA-BSU35880.19~1161	127.579	-0.112563	0.308774	-0.364548	0.715449	0.799091
ILL.pgsB-BSU35900.74~1255	86.8469	-0.342593	0.36208	-0.946183	0.344055	0.462769
ILL.pgsC-BSU35890.15~464	26.1862	0.19245	0.581125	0.331168	0.740518	0.820681
ILL.pgsE-BSU35870.1~168	21.9616	0.0190139	0.809679	0.0234832	0.981265	0.989157
ILL.pheA-BSU27900.1~858	2285.81	1.02596	0.215157	4.76843	1.85671e-06	8.04966e-06
ILL.pheB-BSU27910.51~494	1541.19	1.03668	0.236512	4.3832	1.1695e-05	4.52484e-05
ILL.pheS-BSU28640.298~1332	3648.56	-1.21111	0.189488	-6.39148	1.64287e-10	1.18173e-09
ILL.pheT-BSU28630.1~2415	5153.05	-2.01439	0.177943	-11.3204	1.03988e-29	2.67138e-28
ILL.phoA-BSU09410.106~1491	408.247	1.16041	0.234339	4.95184	7.35155e-07	3.36349e-06
ILL.phoB-BSU05740.264~1652	115.031	-0.672064	0.317423	-2.11725	0.0342387	0.0663285
ILL.phoD-BSU02620.19~1770	53.9482	1.18151	0.435828	2.71095	0.00670909	0.0154589
ILL.phoE-BSU10340.11~592	726.289	-0.584259	0.211873	-2.75759	0.00582288	0.0135376
ILL.phoH-BSU25340.1~960	6457.63	-0.75013	0.193592	-3.8748	0.000106712	0.000348625
ILL.phoP-BSU29110.57~779	1103.43	0.36022	0.230471	1.56298	0.118058	0.191786
ILL.phoR-BSU29100.1~1740	3291.23	0.28632	0.183719	1.55847	0.119122	0.193287
ILL.phrA-BSU12440.1~135	31.8751	0.611029	0.62703	0.974481	0.329818	0.447401
ILL.phrC-BSU03780.1~123	68.3514	-0.331798	0.616547	-0.538154	0.590471	0.696772
ILL.phrE-BSU25840.1~135	42.4114	-0.0952285	0.473748	-0.201011	0.84069	0.892707
ILL.phrF-BSU37470.1~120	167.145	0.0134514	0.408214	0.0329518	0.973713	0.985518
ILL.phrG-BSU40310.1~117	0.301286	-1.88723	4.98699	-0.37843	0.705111	NA
ILL.phrH-BSU06839.1~174	64.8524	0.524488	0.490539	1.06921	0.284976	0.398736
ILL.phrI-BSU05020.1~120	21.6022	0.553201	0.620345	0.891763	0.37252	0.494303
ILL.phrK-BSU18920.1~123	22.1382	1.24405	0.781912	1.59104	0.111601	0.183168
ILL.phy-BSU19800.6~1154	20.5388	-0.0103841	0.656652	-0.0158137	0.987383	0.992422
ILL.pit-BSU12840.1~1002	11853.2	-0.776687	0.172937	-4.49115	7.08387e-06	2.82535e-05
ILL.pksA-BSU17080.1~618	506.242	0.40116	0.214387	1.8712	0.0613181	0.11041
ILL.pksB-BSU17090.54~731	179.424	1.27823	0.311974	4.09722	4.18133e-05	0.000146933
ILL.pksC-BSU17100.282~1148	518.407	1.07173	0.252181	4.24985	2.13914e-05	7.96354e-05
ILL.pksD-BSU17110.504~1478	197.204	1.07664	0.276008	3.90074	9.58976e-05	0.000316799
ILL.pksE-BSU17120.1~2304	129.437	1.3021	0.388658	3.35025	0.000807389	0.00228098
ILL.pksF-BSU17140.1~1248	21.974	2.56881	0.77063	3.33339	0.000857946	0.00241064
ILL.pksG-BSU17150.1~1263	22.6589	3.16769	0.909211	3.484	0.00049398	0.00144785
ILL.pksH-BSU17160.1~780	15.6669	1.98551	0.933608	2.1267	0.0334448	0.0649731
ILL.pksI-BSU17170.1~750	11.4583	1.82704	0.933143	1.95794	0.0502371	0.0928422
ILL.pksJ-BSU17180.1~15132	453.572	1.57051	0.288722	5.43952	5.34251e-08	2.81845e-07
ILL.pksL-BSU17190.1~13617	789.223	1.38038	0.227051	6.0796	1.20482e-09	7.76192e-09
ILL.pksM-BSU17200.1~12789	859.417	0.935278	0.228566	4.09194	4.27774e-05	0.000150065
ILL.pksN-BSU17210.14~16480	1341.35	1.95676	0.216816	9.02496	1.79763e-19	2.46192e-18
ILL.pksR-BSU17220.15~7646	1054.43	1.55275	0.194011	8.0034	1.21032e-15	1.24524e-14
ILL.pksS-BSU17230.82~1299	1760.53	-0.401712	0.246113	-1.63222	0.102633	0.171096
ILL.plsC-BSU09540.25~624	2862.57	-1.00102	0.320886	-3.11955	0.00181125	0.00477627
ILL.plsX-BSU15890.1~1002	6546.61	-0.0313041	0.333885	-0.0937569	0.925302	0.953826
ILL.pnbA-BSU34390.13~1482	424.902	-0.88304	0.22503	-3.9241	8.70535e-05	0.000290366
ILL.pncA-BSU31760.1~552	2551.98	0.596843	0.206352	2.89236	0.00382362	0.00926993
ILL.pnpA-BSU16690.173~2290	46309.4	0.589444	0.194992	3.02292	0.00250352	0.00636014
ILL.polA-BSU29090.47~2689	3629.71	0.00762595	0.178136	0.0428096	0.965853	0.982039
ILL.polC-BSU16580.109~4422	39866.8	2.6062	0.173903	14.9865	8.99147e-51	7.74765e-49
ILL.ponA-BSU22320.1~2745	11994.5	-0.28845	0.197428	-1.46104	0.144005	0.226466
ILL.ppaC-BSU40550.26~955	17739.2	-0.208338	0.187218	-1.11281	0.265792	0.376994
ILL.ppiB-BSU23360.39~470	5177.36	-0.865306	0.223108	-3.87842	0.000105139	0.000344576
ILL.ppnK-BSU11610.1~801	1691.01	-1.00611	0.249098	-4.03899	5.36808e-05	0.000186005
ILL.ppnK-BSU29540.58~861	2527.54	0.178554	0.268375	0.665315	0.505849	0.621013
ILL.pps-BSU18830.27~2627	922.283	-1.28446	0.201688	-6.36854	1.9083e-10	1.35848e-09
ILL.ppsA-BSU18340.84~7769	553.476	0.726599	0.263027	2.76245	0.00573699	0.0133529
ILL.ppsB-BSU18330.1~7683	475.742	0.853668	0.269218	3.17092	0.00151955	0.00405475
ILL.ppsC-BSU18320.17~7684	574.552	0.788587	0.22582	3.49211	0.000479218	0.0014077
ILL.ppsD-BSU18310.1~10812	1003.82	0.879028	0.19776	4.44493	8.79219e-06	3.45014e-05
ILL.ppsE-BSU18300.1~3840	387.219	0.849988	0.241841	3.51465	0.000440333	0.00130087
ILL.prfA-BSU37010.25~1095	8944.27	-1.16356	0.185794	-6.26262	3.78562e-10	2.60956e-09
ILL.prfB-BSU35290.10~1111	9833.52	-0.0536702	0.195258	-0.274868	0.783417	0.851344
ILL.priA-BSU15710.1~2418	6553.37	2.39739	0.180935	13.25	4.5104e-40	2.05e-38
ILL.prkA-BSU08970.1~1896	51.1701	-0.387448	0.428688	-0.9038	0.366101	0.487036
ILL.prkC-BSU15770.1~1947	7559.9	0.669543	0.214466	3.12191	0.00179683	0.00474261
ILL.prmA-BSU25450.1~936	4041.31	-0.612786	0.226758	-2.70237	0.00688461	0.0158457
ILL.prmC-BSU37000.1~867	2213.86	0.942506	0.200639	4.69753	2.63321e-06	1.11473e-05
ILL.proA-BSU13130.12~1259	2469	-3.14275	0.235032	-13.3716	8.86393e-41	4.52607e-39
ILL.proB-BSU13120.53~1150	1249.26	-3.05049	0.228513	-13.3493	1.19587e-40	5.75131e-39
ILL.proG-BSU12910.10~828	397.993	-0.0469648	0.243656	-0.19275	0.847155	0.897498
ILL.proH-BSU18480.1~894	503.553	-1.52128	0.296717	-5.12704	2.94329e-07	1.41882e-06
ILL.proI-BSU23800.267~1103	3309.62	2.83715	0.198768	14.2737	3.19188e-46	2.1642e-44
ILL.proJ-BSU18470.1~1116	696.096	-1.54694	0.243283	-6.3586	2.03606e-10	1.44693e-09
ILL.proS-BSU16570.33~1727	19305.7	0.66261	0.186309	3.5565	0.000375828	0.00112395
ILL.prpB-BSU24120.18~923	192.553	0.452899	0.270267	1.67575	0.0937881	0.15833
ILL.prpC-BSU15760.1~765	2900.81	0.900055	0.212725	4.23108	2.32569e-05	8.57312e-05
ILL.prpD-BSU24130.15~1433	82.635	1.10178	0.357902	3.07843	0.00208095	0.0054131
ILL.prs-BSU00510.1~954	9512.32	-1.18172	0.173134	-6.82548	8.76305e-12	6.96999e-11
ILL.prsA-BSU09950.3~881	13845.6	-0.60096	0.175658	-3.4212	0.000623463	0.00179696
ILL.prsW-BSU22940.1~657	1162.06	0.20219	0.246747	0.819421	0.412546	0.533884
ILL.psd-BSU02290.1~792	2135.43	-0.56977	0.186988	-3.04709	0.0023107	0.00594056
ILL.pspA-BSU06180.31~714	1114.4	-0.142676	0.210935	-0.676396	0.498789	0.615723
ILL.pssA-BSU02270.1~534	1224.2	-0.782163	0.224512	-3.48383	0.000494285	0.00144785
ILL.pstA-BSU24970.1~885	27.0367	1.72206	0.625895	2.75135	0.00593499	0.0137596
ILL.pstBA-BSU24960.1~810	32.6804	2.07085	0.580164	3.56942	0.000357776	0.00107385
ILL.pstBB-BSU24950.11~793	43.5816	1.90779	0.523834	3.64198	0.000270544	0.000833808
ILL.pstC-BSU24980.1~930	25.1311	2.41425	0.668781	3.60993	0.000306281	0.000931455
ILL.pstS-BSU24990.106~1008	42.717	2.01199	0.510624	3.94026	8.13925e-05	0.000272582
ILL.ptb-BSU24090.10~909	1052.56	-0.756306	0.220596	-3.42846	0.000607009	0.00175198
ILL.pth-BSU00530.107~673	1882.51	0.100733	0.188669	0.533912	0.593402	0.699433
ILL.ptkA-BSU36250.1~714	620.17	-1.52705	0.231296	-6.60215	4.05232e-11	3.04181e-10
ILL.ptsG-BSU13890.229~2328	86756.6	-1.55887	0.330499	-4.71672	2.39673e-06	1.01984e-05
ILL.ptsH-BSU13900.6~272	11345.2	-1.45253	0.253083	-5.73936	9.50353e-09	5.52059e-08
ILL.ptsI-BSU13910.1~1713	101311	-1.45737	0.220338	-6.61425	3.73434e-11	2.81848e-10
ILL.pucA-BSU32510.57~1049	9.10265	2.14228	1.07725	1.98866	0.0467392	0.0875911
ILL.pucB-BSU32500.1~618	4.09711	1.95456	1.47091	1.32881	0.183909	0.2767
ILL.pucC-BSU32490.1~834	7.52688	2.09521	1.12089	1.86923	0.0615907	0.110758
ILL.pucD-BSU32480.1~2238	59.6035	0.756693	0.406217	1.86278	0.0624936	0.112039
ILL.pucE-BSU32470.1~522	15.8237	0.947968	0.762534	1.24318	0.213801	0.315815
ILL.pucG-BSU32520.16~1266	199.264	1.1392	0.327578	3.47764	0.000505851	0.00147963
ILL.pucH-BSU32410.1~1341	120.919	-0.442469	0.358566	-1.234	0.217203	0.319603
ILL.pucI-BSU36470.181~1653	48.3247	0.448793	0.437951	1.02476	0.305479	0.419754
ILL.pucJ-BSU32430.96~1445	67.8805	-0.388396	0.377043	-1.03011	0.302958	0.417539
ILL.pucK-BSU32440.6~1298	37.0823	-0.694131	0.491706	-1.41168	0.158045	0.245649
ILL.pucL-BSU32450.13~1497	76.4356	-0.745633	0.393741	-1.89371	0.058263	0.10597
ILL.pucM-BSU32460.1~345	34.9386	-0.668836	0.497136	-1.34538	0.178503	0.270268
ILL.pucR-BSU32420.68~1663	234.994	-0.00839825	0.272984	-0.0307647	0.975457	0.986165
ILL.pupG-BSU23490.1~816	9545.27	-0.642881	0.179699	-3.57754	0.000346842	0.0010433
ILL.purA-BSU40420.45~1337	12531.5	-2.00487	0.203722	-9.8412	7.48146e-23	1.24771e-21
ILL.purB-BSU06440.1~1296	1869.73	-1.07053	0.194896	-5.49283	3.95548e-08	2.13297e-07
ILL.purC-BSU06450.51~776	469.577	0.464968	0.247104	1.88167	0.0598807	0.108246
ILL.purD-BSU06530.11~1279	1269.53	0.66568	0.211698	3.14447	0.00166386	0.00441418
ILL.purE-BSU06420.141~629	458.211	-1.18018	0.279409	-4.22384	2.4017e-05	8.81406e-05
ILL.purF-BSU06490.1~1431	1143.65	0.677912	0.229922	2.94845	0.00319377	0.00788622
ILL.purH-BSU06520.1~1539	1310.6	0.808078	0.210205	3.84423	0.000120932	0.000389544
ILL.purK-BSU06430.1~1143	1293.98	-1.18949	0.211338	-5.62837	1.81925e-08	1.02792e-07
ILL.purL-BSU06480.1~2229	1424.09	0.533442	0.236745	2.25323	0.0242445	0.0490824
ILL.purM-BSU06500.102~1142	710.245	0.895717	0.221466	4.0445	5.24357e-05	0.000182247
ILL.purN-BSU06510.1~588	389.508	0.89007	0.24057	3.69983	0.00021574	0.000671913
ILL.purQ-BSU06470.1~684	429.871	0.513299	0.235094	2.18338	0.0290081	0.0575985
ILL.purR-BSU00470.1~858	3874.2	-0.572558	0.193328	-2.96158	0.00306062	0.00759371
ILL.purS-BSU06460.1~255	115.108	0.62889	0.316282	1.98838	0.0467693	0.0876078
ILL.purT-BSU02230.15~1169	2685.66	0.396653	0.288894	1.37301	0.169749	0.259839
ILL.purU-BSU13110.1~903	6194.89	0.547146	0.191207	2.86154	0.00421589	0.010126
ILL.pycA-BSU14860.1~3447	75858.4	1.90758	0.180834	10.5488	5.14452e-26	1.06389e-24
ILL.pyk-BSU29180.23~1780	31687.4	-0.905793	0.172435	-5.25294	1.49689e-07	7.45022e-07
ILL.pyrAA-BSU15510.1~1095	2473.92	-1.51586	0.195321	-7.76084	8.4368e-15	8.24931e-14
ILL.pyrB-BSU15490.31~945	1550.47	-2.09499	0.206989	-10.1213	4.44666e-24	7.99626e-23
ILL.pyrC-BSU15500.1~1287	2510.64	-1.67603	0.199891	-8.3847	5.08558e-17	5.74698e-16
ILL.pyrD-BSU15540.1~936	2201.89	-1.43252	0.268311	-5.33903	9.34456e-08	4.77739e-07
ILL.pyrE-BSU15560.1~651	1985.41	-1.60323	0.307856	-5.20772	1.91177e-07	9.39084e-07
ILL.pyrF-BSU15550.1~720	1623.1	-1.47372	0.270004	-5.45815	4.81131e-08	2.55123e-07
ILL.pyrG-BSU37150.131~1738	17729.9	-2.02651	0.181596	-11.1594	6.43934e-29	1.56665e-27
ILL.pyrH-BSU16510.146~868	17450.7	-0.521148	0.173121	-3.01031	0.00260978	0.00658575
ILL.pyrK-BSU15530.1~771	2123.22	-1.29581	0.257996	-5.0226	5.09759e-07	2.37964e-06
ILL.pyrP-BSU15480.53~1360	9671.31	-2.17194	0.208088	-10.4376	1.66945e-25	3.28802e-24
ILL.pyrR-BSU15470.27~572	7499.21	-1.75631	0.210161	-8.35698	6.43431e-17	7.2316e-16
ILL.qcrA-BSU22560.1~504	1201.8	2.02503	0.195747	10.3451	4.40282e-25	8.4698e-24
ILL.qcrB-BSU22550.2~676	2355.44	2.01042	0.194387	10.3424	4.53246e-25	8.67882e-24
ILL.qcrC-BSU22540.1~768	2717.23	2.06128	0.212243	9.71188	2.68344e-22	4.25238e-21
ILL.qodI-BSU39980.2~1015	79.7706	1.50835	0.375077	4.02143	5.78468e-05	0.000199213
ILL.qoxA-BSU38170.258~1223	23927.6	-0.898047	0.195733	-4.58811	4.47272e-06	1.83888e-05
ILL.qoxB-BSU38160.28~1977	49611.5	-0.682069	0.201695	-3.38168	0.000720435	0.00204933
ILL.qoxC-BSU38150.14~628	14699.5	-0.731963	0.192818	-3.79614	0.000146969	0.000469031
ILL.qoxD-BSU38140.2~376	9045.75	-0.716855	0.210686	-3.40247	0.00066779	0.00190876
ILL.queA-BSU27720.1~1029	3325.4	-0.504028	0.177687	-2.8366	0.00455965	0.0108758
ILL.queC-BSU13720.130~789	939.058	-0.43953	0.258997	-1.69705	0.0896872	0.152339
ILL.queD-BSU13730.1~450	591.332	-0.393137	0.273875	-1.43546	0.151156	0.236091
ILL.queE-BSU13740.1~732	1405.37	-0.283654	0.257493	-1.1016	0.270635	0.382806
ILL.racA-BSU37030.1~555	293.371	-1.2629	0.255432	-4.94417	7.64704e-07	3.48712e-06
ILL.racE-BSU28390.1~819	4286.07	0.120152	0.188942	0.635922	0.524827	0.638437
ILL.racX-BSU34430.16~699	668.139	0.227747	0.216455	1.05217	0.292723	0.407506
ILL.radA-BSU00870.88~1464	1817.43	1.12224	0.186833	6.00665	1.89394e-09	1.18329e-08
ILL.radC-BSU28040.1~696	1101.63	-1.20888	0.194925	-6.20177	5.58307e-10	3.75473e-09
ILL.rapA-BSU12430.21~1157	847.689	-0.0166446	0.201339	-0.0826696	0.934114	0.961308
ILL.rapB-BSU36690.20~1153	3064.16	0.459617	0.185306	2.48032	0.0131266	0.028425
ILL.rapC-BSU03770.1~1149	2433.73	-0.885317	0.209421	-4.22745	2.36351e-05	8.69703e-05
ILL.rapD-BSU36380.17~1081	885.772	-0.833614	0.250805	-3.32375	0.000888149	0.00248369
ILL.rapE-BSU25830.1~1128	29.7843	-0.0246619	0.581239	-0.0424298	0.966156	0.982039
ILL.rapF-BSU37460.1~1146	2296.1	0.751826	0.188271	3.99331	6.51577e-05	0.000222721
ILL.rapG-BSU40300.1~1098	1217.04	0.154017	0.200939	0.766487	0.443387	0.564209
ILL.rapH-BSU06830.1~1131	492.452	-0.0414099	0.224577	-0.184391	0.853707	0.901703
ILL.rapI-BSU05010.50~1225	209.375	0.283037	0.455509	0.621365	0.53436	0.646043
ILL.rapJ-BSU02820.6~1127	1874.41	-0.31676	0.191652	-1.65279	0.098373	0.164992
ILL.rapK-BSU18910.10~1125	395.265	0.571619	0.274536	2.08213	0.0373307	0.0716804
ILL.rbfA-BSU16650.17~370	8730.79	1.83154	0.176589	10.3717	3.33455e-25	6.44471e-24
ILL.rbfK-BSU29300.1~693	7.03381	1.73337	1.32436	1.30883	0.190591	0.285921
ILL.rbgA-BSU16050.44~892	4735.22	0.563506	0.190551	2.95725	0.00310394	0.00768737
ILL.rbsA-BSU35940.1~1482	3408.37	-2.37452	0.432192	-5.49414	3.92629e-08	2.11999e-07
ILL.rbsB-BSU35960.12~929	3789.23	-2.71578	0.410496	-6.61584	3.69442e-11	2.79344e-10
ILL.rbsC-BSU35950.1~969	2523.78	-2.45217	0.421131	-5.82283	5.78579e-09	3.43822e-08
ILL.rbsD-BSU35930.1~396	691.308	-1.93521	0.436607	-4.43237	9.32016e-06	3.64694e-05
ILL.rbsK-BSU35920.1~882	3003.07	-1.82911	0.346205	-5.28332	1.26861e-07	6.38318e-07
ILL.rbsR-BSU35910.12~992	3231.06	-1.86664	0.323817	-5.76449	8.19065e-09	4.78482e-08
ILL.recA-BSU16940.1~1047	15969	0.331039	0.187911	1.76168	0.0781228	0.135308
ILL.recF-BSU00040.1~1113	9178.64	0.220737	0.195139	1.13118	0.257979	0.367551
ILL.recG-BSU15870.1~2049	4101.11	1.81962	0.191329	9.51041	1.8992e-21	2.90929e-20
ILL.recJ-BSU27620.19~2379	8445.51	-1.0033	0.182007	-5.51242	3.53923e-08	1.92103e-07
ILL.recN-BSU24240.1~1731	8969.64	1.74291	0.198398	8.78493	1.56463e-18	1.97899e-17
ILL.recO-BSU25280.1~768	5010.73	1.11289	0.192078	5.79394	6.87535e-09	4.04501e-08
ILL.recQ-BSU23020.1~1491	2360.39	1.19181	0.195933	6.08277	1.18127e-09	7.64592e-09
ILL.recR-BSU00210.1~597	2027.6	0.354633	0.18957	1.87072	0.0613843	0.110481
ILL.recU-BSU22310.7~627	1302.28	-0.535107	0.223344	-2.39589	0.0165801	0.035023
ILL.recX-BSU08520.89~883	1098.63	-0.556057	0.199086	-2.79305	0.0052214	0.0122425
ILL.relA-BSU27600.1~2205	15239	0.974199	0.175202	5.56044	2.69095e-08	1.49192e-07
ILL.resA-BSU23150.1~540	1126.39	-0.989513	0.243482	-4.06402	4.82351e-05	0.000168213
ILL.resB-BSU23140.1~1629	3410.05	-0.746498	0.201924	-3.69692	0.000218234	0.000678521
ILL.resC-BSU23130.20~1195	2268.8	-0.499059	0.198297	-2.51673	0.011845	0.0259761
ILL.resD-BSU23120.1~723	1808.6	-0.261947	0.186459	-1.40485	0.160066	0.248045
ILL.resE-BSU23110.1~1770	4881.72	-0.395237	0.200121	-1.97499	0.0482689	0.089928
ILL.rex-BSU12280.252~674	10766.9	-0.49021	0.185434	-2.64358	0.00820342	0.0186425
ILL.rghRA-BSU33660.18~425	427.772	0.579702	0.238262	2.43304	0.0149726	0.0319869
ILL.rghRB-BSU33670.1~420	302.145	0.640298	0.237325	2.69798	0.00697611	0.0160118
ILL.rhgT-BSU07020.1~699	16.9549	0.221046	0.704606	0.313716	0.753737	0.830657
ILL.rho-BSU37080.407~1690	8018.99	0.111265	0.240981	0.461716	0.644285	0.742894
ILL.ribA-BSU23260.1~1197	1381.85	-0.135977	0.21553	-0.630897	0.528108	0.640738
ILL.ribC-BSU16670.19~969	2726.63	0.386679	0.196141	1.97143	0.0486745	0.0904798
ILL.ribD-BSU23280.130~1215	1475.65	-0.159884	0.194839	-0.820596	0.411876	0.533183
ILL.ribE-BSU23270.11~658	539.523	-0.428607	0.22517	-1.90348	0.0569778	0.103998
ILL.ribH-BSU23250.33~497	860.023	-0.219884	0.219296	-1.00268	0.316015	0.430655
ILL.rimI-BSU05930.6~461	2103.31	2.63408	0.187598	14.0411	8.73126e-45	5.23369e-43
ILL.rimM-BSU16020.5~529	3884.42	0.738669	0.191755	3.85215	0.000117084	0.000379452
ILL.rimO-BSU25430.1~1356	7816	-0.647028	0.22318	-2.89912	0.00374206	0.00908284
ILL.rlmB-BSU00960.1~750	1782.2	0.520667	0.184546	2.82134	0.0047824	0.0113613
ILL.rluB-BSU23160.11~745	1671.52	-0.16478	0.199668	-0.825273	0.409217	0.53107
ILL.rluD-BSU15460.1~912	4786.59	-0.740186	0.206729	-3.58047	0.000342975	0.00103242
ILL.rnc-BSU15930.140~889	5900.87	-0.470874	0.202864	-2.32114	0.0202795	0.041938
ILL.rnhB-BSU16060.7~774	2701.59	2.69469	0.220739	12.2076	2.83232e-34	9.37157e-33
ILL.rnhC-BSU28620.31~972	1129.01	-0.317934	0.209904	-1.51466	0.129858	0.208176
ILL.rnjA-BSU14530.1~1668	20876.7	0.183604	0.174757	1.05063	0.293431	0.40808
ILL.rnjB-BSU16780.1~1668	21198.7	1.25907	0.177421	7.0965	1.27959e-12	1.08451e-11
ILL.rnmV-BSU00410.69~629	1761.46	-0.014137	0.19002	-0.0743973	0.940694	0.966636
ILL.rnpA-BSU41050.152~502	3860.75	-3.49242	0.187858	-18.5907	3.82002e-77	1.43633e-74
ILL.rnpB-BSU-misc-RNA-35.1~386	123054	-1.98376	0.256645	-7.72959	1.07894e-14	1.03779e-13
ILL.rnr-BSU33610.19~2358	5739.05	0.982151	0.218998	4.48474	7.30027e-06	2.90326e-05
ILL.rocA-BSU37780.10~1557	466.746	-1.31412	0.295171	-4.45208	8.50421e-06	3.34666e-05
ILL.rocB-BSU37770.68~1768	60.1511	0.622317	0.458263	1.35799	0.174467	0.265293
ILL.rocC-BSU37760.1~1413	86.2568	0.334498	0.358755	0.932387	0.351136	0.47122
ILL.rocD-BSU40340.32~1237	750.524	2.36376	0.230185	10.2689	9.72706e-25	1.83704e-23
ILL.rocE-BSU40330.223~1626	1467.07	0.0484455	0.195961	0.247221	0.804737	0.866093
ILL.rocG-BSU37790.1~1275	331.608	-1.31528	0.324175	-4.05731	4.96419e-05	0.000172973
ILL.rocR-BSU40350.10~1395	1316.84	-0.451693	0.238713	-1.8922	0.0584641	0.106289
ILL.rodA-BSU38120.102~1283	2344.71	-0.35557	0.184392	-1.92834	0.0538129	0.0987444
ILL.rok-BSU14240.26~601	2730.07	-0.621343	0.202029	-3.07551	0.00210145	0.00545613
ILL.rpe-BSU15790.5~658	2334.91	0.667239	0.239165	2.78987	0.00527297	0.0123354
ILL.rph-BSU28370.20~757	1419.98	-0.734874	0.317343	-2.31571	0.0205741	0.0424623
ILL.rplA-BSU01030.95~793	78746	-1.06176	0.194684	-5.45373	4.93239e-08	2.60874e-07
ILL.rplB-BSU01190.32~865	112020	-0.867093	0.21084	-4.11256	3.91294e-05	0.000138324
ILL.rplC-BSU01160.37~666	70592.5	-0.933672	0.19322	-4.83218	1.35044e-06	5.9546e-06
ILL.rplD-BSU01170.28~651	50977	-0.952634	0.204579	-4.65655	3.21551e-06	1.34337e-05
ILL.rplE-BSU01280.27~566	47394.6	-0.495945	0.241608	-2.05268	0.0401034	0.0765425
ILL.rplF-BSU01310.1~540	43405.9	-0.500262	0.255362	-1.95903	0.0501094	0.0926889
ILL.rplI-BSU40500.1~450	3429.93	0.269506	0.183464	1.46899	0.141836	0.223394
ILL.rplJ-BSU01040.66~566	61948.9	-1.09614	0.225851	-4.85336	1.21385e-06	5.38678e-06
ILL.rplK-BSU01020.63~488	81318.8	-1.74825	0.218682	-7.99446	1.30146e-15	1.33569e-14
ILL.rplL-BSU01050.46~417	55153.3	-0.956358	0.243225	-3.93198	8.42476e-05	0.000281233
ILL.rplM-BSU01490.49~486	55076	-1.29781	0.303806	-4.27185	1.93855e-05	7.26255e-05
ILL.rplN-BSU01260.41~409	30063.5	-0.507904	0.237743	-2.13636	0.0326502	0.0636687
ILL.rplO-BSU01350.31~471	46114.9	-0.4908	0.244619	-2.00639	0.0448151	0.0843291
ILL.rplP-BSU01230.2~436	33373.3	-0.595453	0.233454	-2.55062	0.0107531	0.0238472
ILL.rplQ-BSU01440.1~363	31139.3	-0.536639	0.249821	-2.1481	0.0317061	0.0621205
ILL.rplR-BSU01320.33~395	39770.1	-0.459035	0.308875	-1.48615	0.137239	0.217646
ILL.rplS-BSU16040.11~367	95588.7	-1.86331	0.174419	-10.6829	1.22353e-26	2.64949e-25
ILL.rplT-BSU28850.1~360	15085.9	-1.21682	0.225334	-5.40006	6.66189e-08	3.46586e-07
ILL.rplU-BSU27960.14~322	41793.5	-1.47261	0.245674	-5.99418	2.04513e-09	1.27389e-08
ILL.rplV-BSU01210.1~342	40031.6	-0.680568	0.292188	-2.32921	0.0198479	0.0410866
ILL.rplW-BSU01180.1~288	18802.8	-0.984841	0.245648	-4.00916	6.09356e-05	0.000208634
ILL.rplX-BSU01270.38~349	29964.2	-0.591787	0.30585	-1.9349	0.0530031	0.0974315
ILL.rpmA-BSU27940.2~286	32045.8	-1.14418	0.188636	-6.06555	1.31506e-09	8.41965e-09
ILL.rpmB-BSU15820.77~265	26082.4	-0.805367	0.228074	-3.53116	0.000413739	0.00123021
ILL.rpmC-BSU01240.1~201	8504.24	-0.71099	0.303073	-2.34594	0.0189793	0.0396056
ILL.rpmD-BSU01340.1~180	8510.56	-0.601304	0.316939	-1.89722	0.0577983	0.105264
ILL.rpmE-BSU37070.16~216	15837.2	-1.76351	0.214131	-8.23563	1.78615e-16	1.96476e-15
ILL.rpmE2-BSU30700.121~369	59.6179	-0.573529	0.428322	-1.33901	0.180567	0.272762
ILL.rpmF-BSU15080.22~201	16943.9	-0.857084	0.199204	-4.30255	1.68841e-05	6.37847e-05
ILL.rpmG-BSU00990.93~242	1244.27	-0.373319	0.219074	-1.70408	0.088366	0.15028
ILL.rpmG-BSU24900.23~172	11964.5	-1.78762	0.267213	-6.68986	2.23382e-11	1.7173e-10
ILL.rpmH-BSU41060.140~274	13307.7	-1.85036	0.181376	-10.2018	1.94599e-24	3.56133e-23
ILL.rpmI-BSU28860.13~213	15469.4	-1.26917	0.311374	-4.07604	4.58094e-05	0.000160024
ILL.rpmJ-BSU01400.7~120	8453.09	-0.491294	0.323543	-1.51848	0.128894	0.20695
ILL.rpoA-BSU01430.1~945	143122	-0.628415	0.281472	-2.2326	0.0255752	0.0514906
ILL.rpoB-BSU01070.2~3583	163238	0.255391	0.180628	1.41391	0.15739	0.244907
ILL.rpoC-BSU01080.62~3661	137299	0.3998	0.174745	2.28791	0.0221429	0.0452933
ILL.rpoE-BSU37160.73~594	11376.3	-1.77745	0.199483	-8.9103	5.08933e-19	6.64022e-18
ILL.rpoZ-BSU15690.1~204	1490.8	-0.591573	0.202462	-2.9219	0.00347908	0.00850946
ILL.rpsA-BSU22880.25~1173	24440.1	-0.0819767	0.222103	-0.369093	0.712059	0.796181
ILL.rpsB-BSU16490.60~800	60228.4	-0.919996	0.241537	-3.80893	0.00013957	0.000446797
ILL.rpsC-BSU01220.1~657	51825.6	-0.631669	0.224726	-2.81085	0.0049411	0.0116713
ILL.rpsD-BSU29660.112~714	75454.4	-1.29562	0.210503	-6.15489	7.51273e-10	4.98759e-09
ILL.rpsE-BSU01330.1~501	43088.8	-0.466986	0.270993	-1.72324	0.0848453	0.145429
ILL.rpsF-BSU40910.30~317	38527	-1.32669	0.239313	-5.54374	2.96076e-08	1.62842e-07
ILL.rpsG-BSU01110.10~480	61882.3	-0.996273	0.256198	-3.88868	0.000100791	0.000332435
ILL.rpsH-BSU01300.32~430	40425.6	-0.623962	0.287291	-2.17188	0.0298646	0.0591004
ILL.rpsI-BSU01500.21~413	39235.3	-1.05041	0.253397	-4.14532	3.39343e-05	0.000121412
ILL.rpsJ-BSU01150.113~421	34955.7	-1.10546	0.210133	-5.26076	1.43464e-07	7.149e-07
ILL.rpsK-BSU01420.1~396	49257.6	-0.491644	0.27731	-1.7729	0.0762447	0.132332
ILL.rpsL-BSU01100.114~530	84966.2	-0.990908	0.278348	-3.55996	0.000370908	0.00111004
ILL.rpsM-BSU01410.1~366	42503.8	-0.348856	0.311062	-1.1215	0.262074	0.372488
ILL.rpsN-BSU01290.23~208	18517.6	-0.588806	0.32666	-1.8025	0.0714664	0.125195
ILL.rpsN-BSU08880.104~373	11.89	-1.67508	0.855442	-1.95815	0.0502126	0.0928383
ILL.rpsO-BSU16680.58~327	49935.4	-1.00863	0.216032	-4.66888	3.0284e-06	1.27162e-05
ILL.rpsP-BSU15990.1~273	8236.82	-1.13335	0.190624	-5.94549	2.75635e-09	1.68893e-08
ILL.rpsQ-BSU01250.23~286	18384.4	-0.758787	0.333484	-2.27533	0.0228859	0.0466693
ILL.rpsR-BSU40890.1~240	22781.5	-1.26599	0.246637	-5.13302	2.85125e-07	1.37927e-06
ILL.rpsS-BSU01200.8~286	27071	-0.812379	0.273189	-2.97369	0.00294244	0.00733129
ILL.rpsT-BSU25550.51~317	36305.6	-1.33245	0.219573	-6.06839	1.29203e-09	8.285e-09
ILL.rpsU-BSU25410.11~184	16836.9	-1.16933	0.217062	-5.38709	7.16087e-08	3.71611e-07
ILL.rsbP-BSU34110.36~1247	1541.61	-0.192008	0.196115	-0.979057	0.327552	0.444911
ILL.rsbQ-BSU34100.16~825	1001.45	-0.0945741	0.194087	-0.487278	0.626062	0.727766
ILL.rsbRA-BSU04670.39~863	2402.89	0.157887	0.189748	0.832089	0.405359	0.527553
ILL.rsbRB-BSU13200.12~845	1863.23	-1.36898	0.185593	-7.37624	1.6282e-13	1.45135e-12
ILL.rsbRC-BSU19450.16~864	964.553	0.138947	0.204893	0.678142	0.497681	0.614634
ILL.rsbRD-BSU24760.87~923	69.6592	1.29091	0.394626	3.27122	0.00107083	0.00293698
ILL.rsbS-BSU04680.4~369	1018.05	0.227146	0.196226	1.15757	0.247038	0.354228
ILL.rsbT-BSU04690.4~405	1474.87	0.239186	0.195259	1.22497	0.220587	0.323642
ILL.rsbU-BSU04700.1~1008	3250.17	0.416916	0.184874	2.25513	0.024125	0.0488643
ILL.rsbV-BSU04710.1~330	859.742	0.508105	0.211942	2.39738	0.0165127	0.0348986
ILL.rsbW-BSU04720.1~483	1585.24	0.63061	0.217096	2.90476	0.00367537	0.00894197
ILL.rsbX-BSU04740.1~600	1791.11	0.307171	0.186507	1.64697	0.0995648	0.166856
ILL.rseP-BSU16560.1~1269	12883.6	0.61504	0.182856	3.36352	0.000769548	0.00218153
ILL.rsfA-BSU37620.1~777	14.2015	0.323572	0.871523	0.371272	0.710435	0.795226
ILL.rsgI-BSU13460.1~1146	705.026	-0.0436067	0.200544	-0.217442	0.827864	0.884092
ILL.rsiV-BSU27130.1~858	31.4839	0.230139	0.522499	0.440458	0.659606	0.756143
ILL.rsiW-BSU01740.14~640	5471.38	-1.28025	0.209433	-6.11294	9.78111e-10	6.4112e-09
ILL.rsiX-BSU23090.1~1107	5836.59	-0.381241	0.209782	-1.81732	0.0691677	0.122151
ILL.rsmB-BSU15740.1~1344	6259.95	1.86949	0.178297	10.4852	1.00987e-25	2.03747e-24
ILL.rsoA-BSU33222.1~240	6.84956	-0.31534	1.16022	-0.271793	0.785782	0.853016
ILL.rtp-BSU18490.41~409	88.4519	-0.452128	0.428213	-1.05585	0.291038	0.405433
ILL.rtpA-BSU02530.98~259	14.7519	-2.70706	0.833776	-3.24674	0.00116733	0.00317428
ILL.ruvA-BSU27740.12~617	910.621	-0.514436	0.20035	-2.56768	0.010238	0.0227659
ILL.ruvB-BSU27730.11~1015	1811.02	-0.358434	0.187373	-1.91295	0.0557548	0.101991
ILL.sacA-BSU38040.1~1440	1699.97	0.663249	0.21784	3.04466	0.00232941	0.00598041
ILL.sacB-BSU34450.132~1553	31.9643	-0.871951	0.54232	-1.60782	0.107875	0.178042
ILL.sacC-BSU27030.1~2034	84.7678	-0.413451	0.35632	-1.16033	0.245913	0.353035
ILL.sacP-BSU38050.1~1386	983.247	0.839285	0.273099	3.07319	0.00211787	0.00549185
ILL.sacT-BSU38070.1~831	340.01	1.24803	0.257136	4.85358	1.2125e-06	5.38657e-06
ILL.sacV-BSU04830.9~203	3.67567	-1.69057	1.46777	-1.15179	0.249407	0.35706
ILL.sacX-BSU38410.272~1651	688.634	0.849398	0.205998	4.12332	3.73444e-05	0.000132467
ILL.sacY-BSU38420.1~843	471.847	0.595308	0.240416	2.47616	0.0132805	0.0287281
ILL.safA-BSU27840.1~1164	143.608	1.90208	0.315801	6.02303	1.71187e-09	1.07767e-08
ILL.salA-BSU01540.20~1078	11763.1	-1.03525	0.19289	-5.36706	8.00304e-08	4.13673e-07
ILL.sapB-BSU06650.107~805	715.517	0.791109	0.294815	2.68341	0.00728755	0.0166711
ILL.sat-BSU10920.1~1170	8.46468	0.0701049	1.26984	0.0552078	0.955973	0.975791
ILL.sat-BSU15590.49~1197	4619.88	3.3336	0.298556	11.1658	5.99765e-29	1.46783e-27
ILL.sbcC-BSU10650.1~3393	3360.42	0.315565	0.193982	1.62677	0.103785	0.172669
ILL.sbcD-BSU10640.8~1183	816.669	0.463832	0.212229	2.18553	0.02885	0.0573671
ILL.sboA-BSU37350.33~164	3.06303	0.817725	1.58502	0.515909	0.605918	0.710541
ILL.sboX-BSU37360.1~153	2.22778	-0.675014	2.11979	-0.318434	0.750155	0.828034
ILL.sbp-BSU15270.1~366	1171.5	0.424585	0.259979	1.63315	0.102438	0.170934
ILL.scoA-BSU38990.1~717	35.1252	0.390605	0.587652	0.664688	0.50625	0.621136
ILL.scoB-BSU38980.1~651	46.8608	0.170405	0.436716	0.390197	0.696391	0.785029
ILL.scpA-BSU23220.36~791	1476.26	-0.939701	0.243799	-3.85441	0.000116009	0.000376325
ILL.scr-BSU-misc-RNA-2.1~103	21693.3	-0.264517	1.25998	-0.209938	0.833716	0.88705
ILL.scuA-BSU21750.148~729	1280.35	3.13924	0.204804	15.328	4.96826e-53	5.01188e-51
ILL.sda-BSU25690.26~184	109.361	-0.908354	0.34518	-2.63154	0.00849993	0.0192634
ILL.sdaAA-BSU15860.26~928	2901.5	1.38244	0.190914	7.24119	4.44769e-13	3.88094e-12
ILL.sdaAB-BSU15850.75~737	1940.13	1.23078	0.192742	6.38566	1.70659e-10	1.22119e-09
ILL.sdhA-BSU28440.1~1761	38071.6	0.0812888	0.189156	0.429745	0.667381	0.761669
ILL.sdhB-BSU28430.3~764	18029.1	0.21737	0.182268	1.19258	0.233033	0.338303
ILL.sdhC-BSU28450.26~634	8625.05	-0.100162	0.199593	-0.501831	0.615787	0.71961
ILL.sdpA-BSU33750.52~528	73.1707	-0.403947	0.399603	-1.01087	0.312078	0.426733
ILL.sdpB-BSU33760.1~972	57.7314	0.0790704	0.602603	0.131215	0.895606	0.932115
ILL.sdpI-BSU33780.1~624	421.715	-0.00225832	0.275767	-0.00818926	0.993466	0.995957
ILL.sdpR-BSU33790.47~319	190.009	-0.131474	0.272766	-0.482004	0.629803	0.73078
ILL.seaA-BSU22850.1~894	305.351	2.82204	0.273032	10.3359	4.84673e-25	9.23783e-24
ILL.secA-BSU35300.168~2693	19766.6	0.114276	0.179455	0.636795	0.524258	0.63812
ILL.secDF-BSU27650.1~2214	12609.8	-0.270978	0.178688	-1.51649	0.129396	0.207596
ILL.secE-BSU01000.34~213	1085.34	-0.70675	0.20714	-3.41195	0.000644992	0.00185256
ILL.secG-BSU33630.39~269	4424.78	-0.696374	0.237999	-2.92596	0.00343394	0.00841896
ILL.secY-BSU01360.2~1297	123068	-0.458737	0.281569	-1.62922	0.103267	0.172014
ILL.senS-BSU08810.72~290	0.214992	1.05655	4.99658	0.211455	0.832532	NA
ILL.sepF-BSU15390.1~450	3340.31	0.584763	0.199161	2.93613	0.00332332	0.00818171
ILL.serA-BSU23070.33~1610	37121.7	2.47035	0.202862	12.1775	4.09813e-34	1.32421e-32
ILL.serC-BSU10020.31~1110	9119.31	1.22783	0.180861	6.78881	1.13061e-11	8.90703e-11
ILL.serS-BSU00130.57~1334	4483.01	-2.87746	0.186752	-15.4079	1.4476e-53	1.5352e-51
ILL.sigA-BSU25200.129~1244	16508.6	-0.376429	0.179473	-2.09741	0.035957	0.0692034
ILL.sigB-BSU04730.1~789	2201.97	0.524934	0.185134	2.83544	0.00457633	0.0109093
ILL.sigD-BSU16470.1~765	5733.79	2.18778	0.178545	12.2534	1.61175e-34	5.46409e-33
ILL.sigE-BSU15320.63~782	25.8858	0.0282744	0.572134	0.0494192	0.960585	0.979049
ILL.sigF-BSU23450.1~768	73.4029	1.26469	0.500403	2.52734	0.0114929	0.0252709
ILL.sigG-BSU15330.1~783	143.608	-0.873329	0.29026	-3.00878	0.00262295	0.00660869
ILL.sigH-BSU00980.5~661	4549.58	-0.161561	0.185581	-0.870569	0.383989	0.505629
ILL.sigI-BSU13450.5~760	335.836	0.103466	0.241133	0.429083	0.667863	0.762009
ILL.sigL-BSU34200.13~1323	915.578	-0.634195	0.205763	-3.08216	0.00205501	0.00536116
ILL.sigM-BSU09520.18~509	531.191	-0.367945	0.212085	-1.7349	0.082759	0.142384
ILL.sigO-BSU33230.1~531	25.8813	-0.718786	0.57174	-1.25719	0.208685	0.309141
ILL.sigV-BSU27120.1~501	10.2055	0.683234	0.90023	0.758954	0.44788	0.567175
ILL.sigW-BSU01730.58~621	5041.48	-1.37456	0.242939	-5.65805	1.53106e-08	8.71039e-08
ILL.sigX-BSU23100.40~624	3020.77	-0.280947	0.187893	-1.49525	0.134849	0.214514
ILL.sigY-BSU38700.1~537	90.217	0.302904	0.338475	0.894908	0.370836	0.492385
ILL.sigZ-BSU26840.23~553	63.1013	-0.274394	0.402186	-0.682256	0.495077	0.612502
ILL.sinI-BSU24600.100~273	118.314	-1.27403	0.314303	-4.05352	5.04531e-05	0.000175504
ILL.sinR-BSU24610.2~337	1423.83	-0.439853	0.210927	-2.08533	0.0370397	0.0711547
ILL.sipS-BSU23310.1~555	3623.83	0.416921	0.190741	2.1858	0.02883	0.0573549
ILL.sipT-BSU14410.35~616	1507.6	-0.121822	0.229297	-0.531285	0.595221	0.701178
ILL.sipU-BSU04010.1~564	829.624	-1.97021	0.226252	-8.70807	3.0909e-18	3.81611e-17
ILL.sipV-BSU10490.2~508	363.716	-0.723469	0.238874	-3.02866	0.00245643	0.00625603
ILL.sipW-BSU24630.1~573	17.2106	-4.65425	1.15626	-4.02528	5.69076e-05	0.000196305
ILL.sirB-BSU15620.1~786	4116.45	2.38421	0.247882	9.61831	6.69231e-22	1.04058e-20
ILL.sirC-BSU15630.1~489	2600.83	2.37714	0.235382	10.0991	5.57708e-24	9.94258e-23
ILL.skfA-BSU01910.44~211	103.212	-0.681461	0.328249	-2.07605	0.0378898	0.0726808
ILL.skfB-BSU01920.67~1299	124.397	-0.397161	0.31504	-1.26067	0.207429	0.30761
ILL.skfC-BSU01935.1~1491	150.827	0.160721	0.311903	0.515292	0.606349	0.710748
ILL.skfE-BSU01950.19~738	118.052	0.439002	0.355749	1.23402	0.217195	0.319603
ILL.skfF-BSU01960.1~1344	123.717	0.152621	0.30625	0.498354	0.618235	0.72171
ILL.skfG-BSU01970.6~521	47.5839	0.730371	0.522921	1.39671	0.1625	0.251178
ILL.skfH-BSU01980.5~430	59.0233	0.594835	0.404583	1.47024	0.141496	0.223029
ILL.sleB-BSU22930.1~918	15.8377	1.10626	0.817685	1.35291	0.176083	0.26716
ILL.slp-BSU14620.12~386	105.463	0.45807	0.33769	1.35648	0.174947	0.265827
ILL.slrA-BSU38229.168~326	401.174	-1.30643	0.274547	-4.75852	1.9502e-06	8.40212e-06
ILL.slrR-BSU34380.1~459	7.587	-2.94624	1.27887	-2.30378	0.0212347	0.0436082
ILL.smc-BSU15940.9~3569	17998.8	0.94493	0.172462	5.47907	4.27571e-08	2.28248e-07
ILL.smpB-BSU33600.1~471	2640.96	0.16294	0.183102	0.889891	0.373524	0.495318
ILL.sodA-BSU25020.37~645	29693.9	-0.877676	0.202383	-4.3367	1.44638e-05	5.53911e-05
ILL.sodC-BSU19400.93~683	360.847	4.28809	0.296635	14.4558	2.30421e-47	1.58837e-45
ILL.sodF-BSU19330.1~846	13.1011	0.99281	0.926893	1.07112	0.284117	0.397733
ILL.spbC-BSU33770.43~654	708.369	1.725	0.23304	7.40214	1.34009e-13	1.21018e-12
ILL.spcB-BSU23210.1~594	1228.36	-0.8058	0.226969	-3.55027	0.000384837	0.00114827
ILL.speA-BSU14630.27~1499	5353.86	-1.49992	0.199055	-7.53521	4.87536e-14	4.5621e-13
ILL.speB-BSU37490.61~933	5253.76	-0.721216	0.199386	-3.61718	0.000297828	0.000908421
ILL.speD-BSU29010.118~498	12343.4	-1.10291	0.185155	-5.95669	2.57394e-09	1.5842e-08
ILL.speE-BSU37500.27~857	5749.61	-1.41793	0.180369	-7.86124	3.80344e-15	3.81821e-14
ILL.splA-BSU13920.91~330	229.238	0.918203	0.30451	3.01535	0.00256686	0.00649727
ILL.splB-BSU13930.1~1029	826.537	1.02042	0.253329	4.02802	5.62486e-05	0.000194356
ILL.spmA-BSU23180.1~591	46.1951	0.233084	0.487264	0.478353	0.632399	0.732867
ILL.spmB-BSU23170.1~537	41.8095	0.388692	0.538385	0.721959	0.47032	0.588908
ILL.spo0A-BSU24220.196~999	4315.28	0.122478	0.192007	0.637883	0.52355	0.637665
ILL.spo0B-BSU27930.321~899	2466.96	0.327323	0.263974	1.23998	0.214983	0.31722
ILL.spo0E-BSU13640.48~305	685.929	0.0170135	0.258718	0.0657608	0.947568	0.970565
ILL.spo0F-BSU37130.1~375	418.32	-0.0443803	0.238193	-0.186321	0.852193	0.900989
ILL.spo0M-BSU08760.7~783	4270.33	-1.80816	0.177341	-10.196	2.06692e-24	3.76434e-23
ILL.spoIIAA-BSU23470.14~367	26.9381	0.695885	0.712598	0.976547	0.328794	0.446305
ILL.spoIIAB-BSU23460.1~441	47.3944	1.38384	0.55499	2.49345	0.0126508	0.0275242
ILL.spoIIB-BSU28060.117~1115	36.6005	0.659851	0.494006	1.33572	0.181642	0.273987
ILL.spoIID-BSU36750.152~1183	533.342	0.666655	0.236793	2.81535	0.00487242	0.0115552
ILL.spoIIE-BSU00640.200~2683	981.04	0.634298	0.306487	2.06958	0.0384921	0.0737736
ILL.spoIIGA-BSU15310.155~1084	16.5758	-0.0790572	0.692614	-0.114143	0.909124	0.940644
ILL.spoIIIAA-BSU24430.1~924	6.1299	-0.0129441	1.13399	-0.0114146	0.990893	0.994621
ILL.spoIIIAB-BSU24420.1~516	3.72968	-0.919598	1.63751	-0.561585	0.574399	0.683659
ILL.spoIIIAC-BSU24410.1~207	0.487007	-0.345718	4.23455	-0.0816421	0.934931	NA
ILL.spoIIIAD-BSU24400.1~402	4.73213	-0.506507	1.27381	-0.397633	0.690901	0.779907
ILL.spoIIIAE-BSU24390.1~1200	12.4587	0.0343371	0.804665	0.0426725	0.965963	0.982039
ILL.spoIIIAF-BSU24380.1~621	8.05407	0.693026	1.03996	0.666394	0.505159	0.620808
ILL.spoIIIAG-BSU24370.1~690	9.85474	0.714801	0.932763	0.766326	0.443482	0.564209
ILL.spoIIIAH-BSU24360.1~657	17.0636	-0.165647	0.684904	-0.241854	0.808893	0.868965
ILL.spoIIID-BSU36420.9~290	7.21726	-2.17976	1.10656	-1.96986	0.0488547	0.090774
ILL.spoIIIE-BSU16800.70~2439	4462.32	1.28203	0.217601	5.89167	3.82314e-09	2.31516e-08
ILL.spoIIIJ-BSU41040.1~786	7018.43	-1.95679	0.20427	-9.57943	9.75846e-22	1.51165e-20
ILL.spoIIM-BSU23530.101~745	20.9626	0.47928	0.637824	0.75143	0.452394	0.571853
ILL.spoIIP-BSU25530.63~1268	149.647	2.55367	0.322916	7.90815	2.61249e-15	2.64834e-14
ILL.spoIIQ-BSU36550.1~852	96.8437	-0.192354	0.391301	-0.491577	0.623018	0.725271
ILL.spoIIR-BSU36970.1~675	133.333	1.88607	0.317286	5.94439	2.7749e-09	1.69778e-08
ILL.spoIISA-BSU12830.1~747	919.854	0.318218	0.196408	1.62019	0.105192	0.174589
ILL.spoIISB-BSU12820.1~171	545.112	0.811447	0.235833	3.44076	0.00058008	0.0016813
ILL.spoIVA-BSU22800.135~1613	486.096	2.75313	0.240522	11.4464	2.44983e-30	6.41296e-29
ILL.spoIVB-BSU24230.1~1281	194.59	2.62734	0.321851	8.1632	3.26256e-16	3.50492e-15
ILL.spoIVCA-BSU25770.9~1511	355.48	-0.0289858	0.240226	-0.120661	0.90396	0.937183
ILL.spoIVFA-BSU27980.150~944	179.683	1.0475	0.285898	3.6639	0.000248402	0.00076958
ILL.spoIVFB-BSU27970.1~867	140.224	1.19582	0.314687	3.80004	0.00014467	0.000462052
ILL.spoVAA-BSU23440.1~621	0.865352	3.05392	3.30991	0.922659	0.356185	NA
ILL.spoVAB-BSU23430.1~426	0.655743	2.65207	3.65096	0.726404	0.467591	NA
ILL.spoVAC-BSU23420.1~453	0.655743	2.65207	3.65096	0.726404	0.467591	NA
ILL.spoVAD-BSU23410.1~1017	11.4082	2.22052	0.961202	2.31015	0.02088	0.0430293
ILL.spoVAEA-BSU23401.8~619	21.9258	0.916798	0.633326	1.44759	0.147731	0.231796
ILL.spoVAEB-BSU23402.1~351	5.92873	0.975082	1.15833	0.841802	0.399899	0.52275
ILL.spoVAF-BSU23390.1~1482	276.626	0.92936	0.286903	3.23928	0.00119833	0.00325216
ILL.spoVB-BSU27670.116~1672	30.2996	-0.437008	0.548056	-0.797378	0.425231	0.547047
ILL.spoVD-BSU15170.81~2021	437.589	1.95334	0.245798	7.94694	1.91177e-15	1.95237e-14
ILL.spoVE-BSU15210.1~1101	4551.15	-0.169781	0.192658	-0.881258	0.378178	0.500206
ILL.spoVFA-BSU16730.1~894	64.5118	3.15967	0.481901	6.55667	5.50209e-11	4.09292e-10
ILL.spoVFB-BSU16740.1~603	69.7525	2.97681	0.46895	6.34781	2.18404e-10	1.54678e-09
ILL.spoVG-BSU00490.1~294	2594.95	0.288325	0.353155	0.816427	0.414256	0.535593
ILL.spoVID-BSU28110.18~1745	262.057	3.10862	0.318085	9.77292	1.47153e-22	2.41518e-21
ILL.spoVIF-BSU11810.1~255	7.91214	4.74013	1.70299	2.78342	0.00537891	0.012569
ILL.spoVK-BSU17420.503~1471	460.067	3.26142	0.310737	10.4958	9.03506e-26	1.83182e-24
ILL.spoVM-BSU15810.1~81	99.8541	1.57097	0.418146	3.75699	0.000171967	0.00054253
ILL.spoVR-BSU09400.1~1407	59.0359	-0.0814131	0.421029	-0.193367	0.846672	0.897301
ILL.spoVS-BSU16980.69~329	1238.95	0.411318	0.254174	1.61825	0.105608	0.175138
ILL.spoVT-BSU00560.1~537	1470.15	0.369123	0.192604	1.91649	0.0553025	0.101253
ILL.sppA-BSU29530.104~1111	3738.32	-2.51462	0.216095	-11.6366	2.68478e-31	7.55392e-30
ILL.spsA-BSU37910.1~771	18.9267	0.373662	0.65941	0.566661	0.570944	0.680972
ILL.spsB-BSU37900.1~1425	36.2393	0.438259	0.514936	0.851095	0.394717	0.51712
ILL.spsC-BSU37890.1~1170	45.6533	0.387897	0.446244	0.86925	0.38471	0.506417
ILL.spsD-BSU37880.1~870	42.2158	0.505391	0.470968	1.07309	0.283231	0.397325
ILL.spsE-BSU37870.1~1122	43.8332	0.826613	0.468044	1.7661	0.0773793	0.134077
ILL.spsF-BSU37860.1~723	38.2589	0.599729	0.484302	1.23834	0.215591	0.317665
ILL.spsG-BSU37850.1~1020	44.5299	0.101977	0.448727	0.227259	0.820223	0.878858
ILL.spsI-BSU37840.25~765	111.404	-0.331885	0.342829	-0.968077	0.333006	0.450838
ILL.spsJ-BSU37830.1~948	164.911	-0.107652	0.287272	-0.37474	0.707854	0.79298
ILL.spsK-BSU37820.5~856	126.304	0.203108	0.321597	0.631561	0.527674	0.640663
ILL.spsL-BSU37810.1~456	57.6534	0.69192	0.437038	1.5832	0.113375	0.185637
ILL.spxA-BSU11500.1~396	4156.48	-1.27762	0.221653	-5.76405	8.21172e-09	4.79036e-08
ILL.sqhC-BSU19320.101~1999	155.906	1.35456	0.28868	4.69225	2.70213e-06	1.14158e-05
ILL.srfAA-BSU03480.298~11061	45708.3	-3.7566	0.230527	-16.2957	1.05846e-59	1.82408e-57
ILL.srfAB-BSU03490.13~10764	45822	-3.40761	0.228146	-14.9361	1.91974e-50	1.62042e-48
ILL.srfAC-BSU03510.1~3828	16571	-3.4702	0.220576	-15.7325	9.06284e-56	1.10247e-53
ILL.srfAD-BSU03520.29~757	3259.54	-3.55453	0.245089	-14.503	1.15996e-47	8.41685e-46
ILL.ssbA-BSU40900.1~519	80297.4	-1.18027	0.277252	-4.25703	2.07158e-05	7.72593e-05
ILL.ssbB-BSU36310.1~342	237.224	-0.965638	0.350042	-2.75863	0.00580435	0.0135021
ILL.sspA-BSU29570.4~213	474.13	-0.439569	0.217784	-2.01837	0.0435524	0.0823276
ILL.sspB-BSU09750.35~238	3.91218	-2.99126	1.64689	-1.81631	0.0693231	0.122269
ILL.sspC-BSU19950.119~337	5.88786	1.26798	1.2164	1.0424	0.297224	0.411832
ILL.sspD-BSU13470.131~325	19.9562	0.322137	0.684723	0.470463	0.638024	0.737114
ILL.sspE-BSU08660.1~255	1136.85	-1.22265	0.19247	-6.35241	2.11962e-10	1.50373e-09
ILL.sspF-BSU00450.160~345	115.219	0.678161	0.449594	1.50839	0.131456	0.210166
ILL.sspG-BSU32640.159~305	0.916992	1.2191	2.92973	0.416112	0.677328	NA
ILL.sspH-BSU08110.54~233	89.2049	-0.312889	0.355224	-0.880821	0.378415	0.500359
ILL.sspI-BSU28660.50~265	22.3628	-0.075031	0.643888	-0.116528	0.907234	0.939489
ILL.sspJ-BSU33340.167~307	19.9926	0.563104	0.690933	0.81499	0.415078	0.536488
ILL.sspK-BSU08550.108~260	4.40847	-0.04716	1.2977	-0.0363412	0.97101	0.984338
ILL.sspL-BSU22000.42~170	65.1555	0.593888	0.38919	1.52596	0.12702	0.204259
ILL.sspM-BSU22290.1~105	2.04661	-0.407249	1.93148	-0.210848	0.833006	0.88705
ILL.sspN-BSU18020.65~211	67.3014	5.5522	0.792176	7.00879	2.40386e-12	1.99646e-11
ILL.sspO-BSU17990.1~147	0.521661	-0.424574	4.14389	-0.102458	0.918393	NA
ILL.sspP-BSU17980.1~147	0.220375	1.07454	4.9953	0.215109	0.829682	NA
ILL.ssrA-BSU-misc-RNA-55.1~362	72323.2	0.173682	0.218135	0.79621	0.42591	0.547409
ILL.ssuA-BSU08840.1~999	5.35158	3.07813	1.4828	2.07589	0.0379044	0.0726808
ILL.ssuB-BSU08830.1~768	4.66034	3.93109	1.86234	2.11083	0.034787	0.0672018
ILL.ssuC-BSU08850.1~831	7.79737	1.02771	1.01615	1.01138	0.311835	0.426645
ILL.ssuD-BSU08860.1~1131	23.9168	1.49464	0.623176	2.39843	0.0164655	0.0348166
ILL.stoA-BSU13840.5~502	250.505	-0.650352	0.245282	-2.65145	0.00801471	0.0182398
ILL.sucA-BSU19370.95~2929	104381	-0.0641124	0.216374	-0.296303	0.766999	0.839256
ILL.sucC-BSU16090.7~1164	45158.1	0.774525	0.182342	4.24766	2.16014e-05	8.02726e-05
ILL.sucD-BSU16100.29~931	31098.5	0.943721	0.206536	4.56927	4.89418e-06	1.99629e-05
ILL.sufB-BSU32670.21~1418	39651.8	0.100243	0.178324	0.562141	0.57402	0.683404
ILL.sufC-BSU32710.194~979	17000.2	-0.0576873	0.18222	-0.316581	0.751561	0.829057
ILL.sufD-BSU32700.18~1331	27868.4	0.143414	0.17202	0.833705	0.404447	0.526698
ILL.sufS-BSU32690.1~1221	23333.4	0.334052	0.179957	1.85628	0.0634131	0.113294
ILL.suhB-BSU14670.24~821	1004.54	0.209131	0.217511	0.961471	0.336315	0.45413
ILL.sul-BSU00770.1~858	2353.61	0.791707	0.198576	3.98693	6.6933e-05	0.000228035
ILL.sumT-BSU15610.99~872	3917.57	3.09869	0.328958	9.41972	4.52285e-21	6.80237e-20
ILL.sunA-BSU21480.55~225	2183.74	1.35844	0.326157	4.165	3.11351e-05	0.000112173
ILL.sunI-BSU21490.18~335	2221.91	-0.412195	0.827644	-0.498034	0.61846	0.721769
ILL.sunT-BSU21470.58~2175	1001.44	-0.808227	0.287192	-2.81423	0.00488936	0.0115888
ILL.swrC-BSU06710.5~3202	13265.2	-0.754895	0.194705	-3.87712	0.000105699	0.000346135
ILL.tadA-BSU00180.86~571	9602.58	0.0214005	1.24246	0.0172242	0.986258	0.991773
ILL.tagA-BSU35750.64~834	4382.62	-0.931206	0.192071	-4.84823	1.24568e-06	5.51621e-06
ILL.tagB-BSU35760.33~1178	2976.13	0.180438	0.329493	0.547623	0.583951	0.690853
ILL.tagC-BSU35770.5~1333	254.264	-0.870866	0.250694	-3.47381	0.000513118	0.00149665
ILL.tagD-BSU35740.114~503	5476.77	-1.17418	0.229782	-5.10997	3.22216e-07	1.54246e-06
ILL.tagE-BSU35730.161~2182	11734.5	0.927304	0.239675	3.86901	0.00010928	0.000355892
ILL.tagF-BSU35720.1~2241	18021.7	1.26542	0.206418	6.13035	8.76856e-10	5.77496e-09
ILL.tagG-BSU35710.165~992	6104.06	1.78758	0.239001	7.47937	7.46823e-14	6.86413e-13
ILL.tagH-BSU35700.1~1584	19613.3	1.81871	0.208778	8.71121	3.00652e-18	3.72304e-17
ILL.tagO-BSU35530.63~1139	5281.03	-0.399573	0.228932	-1.74538	0.0809183	0.139565
ILL.tasA-BSU24620.14~799	162.124	-3.05405	0.389152	-7.84797	4.22833e-15	4.21406e-14
ILL.tatAC-BSU17710.24~212	446.348	0.36135	0.256026	1.41138	0.158132	0.245693
ILL.tatAD-BSU02630.13~225	9.75146	1.04185	0.979131	1.06406	0.287303	0.401448
ILL.tatAY-BSU05980.22~195	687.851	-0.101188	0.267149	-0.37877	0.704859	0.790506
ILL.tatCD-BSU02640.1~729	9.54506	1.25999	0.936579	1.34532	0.178523	0.270268
ILL.tatCY-BSU05990.1~765	2519.79	-0.267151	0.221316	-1.20711	0.227391	0.331977
ILL.tcyA-BSU03610.1~807	3946.61	-1.41858	0.213	-6.66002	2.73786e-11	2.09312e-10
ILL.tcyB-BSU03600.1~705	2045.19	-0.419195	0.213569	-1.9628	0.049669	0.0919978
ILL.tcyC-BSU03590.1~744	2154.95	-0.554696	0.196493	-2.82298	0.00475801	0.0113164
ILL.tcyJ-BSU29380.2~811	2.22156	-0.0624301	1.7678	-0.0353151	0.971828	0.984685
ILL.tcyK-BSU29370.12~824	5.40623	1.43993	1.33337	1.07992	0.280178	0.394021
ILL.tcyL-BSU29360.1~720	2.02425	2.64731	2.40849	1.09916	0.271698	0.383661
ILL.tcyM-BSU29350.1~708	1.74532	0.0198929	2.03884	0.00975699	0.992215	0.995102
ILL.tcyN-BSU29340.1~780	4.9717	0.941499	1.24555	0.755891	0.449715	0.568814
ILL.tcyP-BSU09130.17~1408	3023.03	-1.58049	0.771534	-2.0485	0.0405108	0.0771776
ILL.tdh-BSU16990.106~1149	1207.44	-0.762906	0.234855	-3.24842	0.00116048	0.00316041
ILL.tdk-BSU37060.89~676	1680.21	0.0172502	0.244608	0.0705217	0.943778	0.968122
ILL.tenA-BSU11650.79~789	96.7633	0.997366	0.337884	2.9518	0.00315928	0.00780571
ILL.tenI-BSU11660.1~618	90.9695	1.00615	0.343771	2.9268	0.00342466	0.00841117
ILL.tepA-BSU16790.56~793	327.231	2.832	0.295897	9.57091	1.05967e-21	1.63537e-20
ILL.tetB-BSU40770.122~1498	1917.87	-0.121394	0.200756	-0.604684	0.545389	0.655926
ILL.tgl-BSU31270.158~895	60.1795	-0.237566	0.399923	-0.59403	0.552492	0.663697
ILL.tgt-BSU27710.27~1172	5892.14	-0.574141	0.174259	-3.29476	0.000985073	0.00272344
ILL.thiC-BSU08790.133~1905	1226.89	2.31777	0.221232	10.4766	1.10613e-25	2.21012e-24
ILL.thiD-BSU38020.15~830	4483.85	0.542372	0.193849	2.7979	0.00514357	0.0120737
ILL.thiE-BSU38290.1~669	777.669	-0.637129	0.220534	-2.88903	0.00386428	0.00935206
ILL.thiF-BSU11700.1~1011	182.7	0.830816	0.29082	2.85681	0.00427928	0.0102485
ILL.thiG-BSU11690.1~771	119.654	0.881658	0.354591	2.4864	0.0129041	0.0280018
ILL.thiL-BSU05900.107~1084	5229.94	2.3675	0.195498	12.1101	9.33264e-34	2.92423e-32
ILL.thiM-BSU38300.8~826	715.842	-0.581036	0.206766	-2.81012	0.00495238	0.0116912
ILL.thiN-BSU15800.73~717	1988.51	1.87486	0.192447	9.74223	1.99129e-22	3.22979e-21
ILL.thiO-BSU11670.1~1110	150.844	0.938721	0.321129	2.92319	0.0034646	0.00848407
ILL.thiS-BSU11680.1~201	21.1453	0.501488	0.626387	0.800604	0.423361	0.545149
ILL.thiT-BSU30990.100~678	264.806	-2.33043	0.273352	-8.52538	1.5231e-17	1.78457e-16
ILL.thiU-BSU13240.97~699	86.0218	1.32767	0.36524	3.63506	0.000277921	0.000854633
ILL.thiV-BSU13230.2~601	89.8437	2.10641	0.4359	4.83233	1.34946e-06	5.9546e-06
ILL.thiW-BSU13220.1~1644	288.629	1.83915	0.254369	7.23027	4.82033e-13	4.17336e-12
ILL.thiX-BSU13210.1~765	143.164	1.7599	0.310599	5.66614	1.46052e-08	8.34355e-08
ILL.thrB-BSU32240.1~930	9851.59	3.33914	0.214766	15.5478	1.6456e-54	1.89062e-52
ILL.thrC-BSU32250.1~1059	11666.4	3.1744	0.208654	15.2137	2.86752e-52	2.69547e-50
ILL.thrS-BSU28950.44~1975	9874.39	-3.05265	0.192599	-15.8498	1.41057e-56	1.88197e-54
ILL.thrZ-BSU37560.54~1970	173.846	-1.02517	0.435805	-2.35236	0.0186548	0.0389482
ILL.thyA-BSU17680.22~861	826.282	-0.0270771	0.210495	-0.128636	0.897646	0.933588
ILL.thyA-BSU21820.84~878	3057.4	1.36463	0.186976	7.29843	2.91152e-13	2.57309e-12
ILL.tig-BSU28230.84~1358	63058.5	-1.35449	0.180055	-7.52265	5.36757e-14	5.00006e-13
ILL.tilS-BSU00670.1~1419	5112.02	-0.603488	0.181364	-3.3275	0.000876299	0.00245554
ILL.tkt-BSU17890.1~2004	37905.5	-0.494424	0.21976	-2.24983	0.0244595	0.0494878
ILL.tlp-BSU18030.37~288	114.094	3.92861	0.44373	8.85362	8.47262e-19	1.09167e-17
ILL.tlpA-BSU31250.5~1993	1005.26	3.99104	0.247785	16.1069	2.28305e-58	3.4973e-56
ILL.tlpB-BSU31230.1~1989	7515.78	2.90242	0.196883	14.7418	3.47176e-49	2.81553e-47
ILL.tlpC-BSU03440.11~1732	1239.05	1.11521	0.196367	5.67921	1.35315e-08	7.76231e-08
ILL.tmk-BSU00280.1~639	1895.57	0.668172	0.196279	3.4042	0.00066359	0.00189807
ILL.tmrB-BSU03140.5~598	145.853	-0.819617	0.30743	-2.66603	0.00767536	0.0175002
ILL.tnrA-BSU13310.1~333	189.233	-0.0816951	0.27247	-0.299831	0.764306	0.837944
ILL.topA-BSU16120.1~2076	9711.15	-0.0539616	0.182147	-0.296253	0.767037	0.839256
ILL.topB-BSU04260.14~2197	4504.58	0.0524921	0.180079	0.291495	0.770672	0.842187
ILL.tpiA-BSU33920.19~780	10232.8	-0.890316	0.244789	-3.63707	0.000275754	0.000848601
ILL.tpx-BSU29490.14~517	5948.4	-0.691883	0.345643	-2.00173	0.0453141	0.0851906
ILL.treA-BSU07810.1~1686	23150.4	0.20869	0.200043	1.04323	0.296843	0.411441
ILL.treP-BSU07800.1~1413	18780.6	-0.649854	0.191177	-3.39922	0.000675771	0.00192758
ILL.treR-BSU07820.14~730	11124.7	0.116981	0.186773	0.626327	0.5311	0.643042
ILL.trmB-BSU29900.1~642	4236.83	-0.749103	0.188233	-3.97966	6.90127e-05	0.000234348
ILL.trmD-BSU16030.1~732	5758.6	0.820623	0.183533	4.47125	7.77624e-06	3.07775e-05
ILL.trmE-BSU41020.112~1491	5259.07	-0.689918	0.207102	-3.33129	0.000864445	0.00242561
ILL.trmK-BSU25180.86~736	1701.56	0.0782261	0.206425	0.378957	0.70472	0.790506
ILL.trpA-BSU22630.1~804	2253.04	0.534296	0.184026	2.90337	0.00369168	0.00897109
ILL.trpB-BSU22640.1~1203	98.8659	2.01536	0.357349	5.63974	1.70309e-08	9.64931e-08
ILL.trpC-BSU22660.1~750	27.9477	1.69105	0.631939	2.67597	0.00745138	0.0170176
ILL.trpD-BSU22670.1~1017	72.7614	2.03724	0.565288	3.6039	0.000313475	0.000951932
ILL.trpE-BSU22680.141~1688	515.082	1.83216	0.270283	6.7787	1.21265e-11	9.53518e-11
ILL.trpF-BSU22650.1~648	13.1621	2.07789	0.864943	2.40234	0.0162904	0.0345347
ILL.trpP-BSU10010.30~548	5370.38	0.611192	0.245105	2.49359	0.0126458	0.0275242
ILL.trpS-BSU11420.59~1051	4095.15	-0.109212	0.193811	-0.563496	0.573097	0.682699
ILL.truA-BSU01480.1~744	10018.5	0.635777	0.394382	1.61208	0.106944	0.176787
ILL.truB-BSU16660.82~1011	1667.59	0.789399	0.208738	3.78178	0.000155711	0.00049426
ILL.trxA-BSU28500.1~315	3858.3	-0.973287	0.214507	-4.53732	5.69734e-06	2.29671e-05
ILL.trxB-BSU34790.193~1143	11255	1.90049	0.253436	7.49887	6.43685e-14	5.94259e-13
ILL.tsf-BSU16500.102~983	46241.7	-1.35465	0.198549	-6.82277	8.93035e-12	7.06232e-11
ILL.tuaB-BSU35600.812~2263	235.395	2.92044	0.315136	9.26724	1.91034e-20	2.7821e-19
ILL.tuaC-BSU35590.1~1170	196.853	2.17855	0.281566	7.73725	1.01589e-14	9.8401e-14
ILL.tuaD-BSU35580.1~1386	274.903	2.26597	0.275552	8.22338	1.9784e-16	2.17047e-15
ILL.tuaE-BSU35570.1~1467	251.17	1.8116	0.265254	6.82969	8.50991e-12	6.80793e-11
ILL.tuaF-BSU35560.29~709	126.183	1.77641	0.319067	5.56752	2.58384e-08	1.43446e-07
ILL.tuaG-BSU35550.7~765	162.901	1.83358	0.302364	6.06414	1.32662e-09	8.48052e-09
ILL.tuaH-BSU35540.1~1194	216.371	1.5277	0.263712	5.79308	6.91082e-09	4.06011e-08
ILL.tufA-BSU01130.23~1213	313028	-0.802005	0.209631	-3.8258	0.00013035	0.000418903
ILL.tyrA-BSU22610.49~1164	3600.25	-0.166467	0.19754	-0.842702	0.399395	0.522422
ILL.tyrS-BSU29670.189~1457	5507.97	-2.57237	0.200244	-12.8462	9.0359e-38	3.74379e-36
ILL.tyrZ-BSU38460.42~1283	78.1728	-1.5784	0.391451	-4.03219	5.52598e-05	0.000191259
ILL.ubiD-BSU03640.1~1422	100.803	-0.4761	0.347152	-1.37144	0.170236	0.260487
ILL.ubiE-BSU22750.7~708	3388.78	0.461047	0.19194	2.40203	0.0163043	0.0345465
ILL.udk-BSU27330.7~642	5915.97	-0.950214	0.222719	-4.26643	1.98625e-05	7.42779e-05
ILL.ugtP-BSU21920.1~1149	7729.89	0.334632	0.183157	1.82702	0.0676967	0.119912
ILL.ung-BSU37970.14~691	1139.34	-0.211572	0.199723	-1.05933	0.289449	0.403628
ILL.upp-BSU36890.135~764	8205.59	-1.24458	0.18101	-6.87574	6.16684e-12	4.9914e-11
ILL.uppS-BSU16530.131~913	7075.84	1.18729	0.174	6.82347	8.88667e-12	7.04124e-11
ILL.ureA-BSU36660.819~1136	42.1193	1.94924	0.525562	3.70887	0.000208182	0.000649353
ILL.ureB-BSU36650.1~375	32.8108	1.28577	0.540044	2.38087	0.0172719	0.0363359
ILL.ureC-BSU36640.1~1710	289.847	0.46388	0.262642	1.76621	0.0773611	0.134077
ILL.usd-BSU36430.204~314	1.63445	-4.35835	2.71149	-1.60736	0.107975	0.178065
ILL.uvrA-BSU35160.8~2881	10919.5	1.11443	0.182624	6.10235	1.04522e-09	6.81264e-09
ILL.uvrB-BSU35170.79~2064	4560.91	0.793374	0.178635	4.44131	8.94117e-06	3.50528e-05
ILL.uvrC-BSU28490.21~1793	1300.62	-0.645641	0.187518	-3.44308	0.000575125	0.00166927
ILL.uvrX-BSU21500.1~1251	54.8606	1.73414	0.440409	3.93758	8.2309e-05	0.000275206
ILL.uvsE-BSU37200.1~963	19.2967	-0.964913	0.65444	-1.47441	0.140371	0.221559
ILL.uxaA-BSU12390.1~1494	61.5343	0.211039	0.427528	0.493626	0.62157	0.724582
ILL.uxaB-BSU12380.1~1443	41.271	-0.143859	0.471861	-0.304875	0.760461	0.835396
ILL.uxaC-BSU12300.1~1422	132.508	-2.34382	0.417326	-5.61629	1.95102e-08	1.09938e-07
ILL.uxuA-BSU12340.1~1080	13.2784	0.53009	0.787612	0.673035	0.500925	0.617166
ILL.valS-BSU28090.60~2702	6294.5	-2.57616	0.20124	-12.8014	1.61024e-37	6.59401e-36
ILL.veg-BSU00440.40~300	7140.01	-0.81653	0.282856	-2.88673	0.00389266	0.00940973
ILL.vmlR-BSU05610.216~1859	9975.72	4.22612	0.299011	14.1337	2.35591e-45	1.49909e-43
ILL.vpr-BSU38090.26~2446	153.273	1.37257	0.392444	3.4975	0.000469645	0.00138154
ILL.walH-BSU40390.1~1368	3739.48	0.793906	0.200765	3.95441	7.67251e-05	0.000258416
ILL.walK-BSU40400.3~1838	2714.37	0.545417	0.229644	2.37505	0.0175466	0.0368576
ILL.walR-BSU40410.299~1006	1897.59	0.413806	0.192671	2.14773	0.0317349	0.0621476
ILL.wapA-BSU39230.24~7028	145563	-1.23611	0.282095	-4.38188	1.17658e-05	4.54373e-05
ILL.whiA-BSU34750.23~973	7739.28	1.69784	0.284658	5.9645	2.45381e-09	1.51931e-08
ILL.wprA-BSU10770.19~2703	77548.9	-0.341837	0.188468	-1.81377	0.0697135	0.1228
ILL.xepA-BSU12780.1~840	119.526	-1.27253	0.368374	-3.45445	0.00055141	0.00160495
ILL.xerC-BSU16140.1~915	5239.44	0.232457	0.201364	1.15441	0.248331	0.355766
ILL.xerD-BSU23510.7~897	2653.94	1.28105	0.183927	6.965	3.28395e-12	2.71648e-11
ILL.xhlA-BSU12790.1~270	59.7941	-1.1131	0.464974	-2.3939	0.0166703	0.0351957
ILL.xhlB-BSU12800.1~264	49.6474	-0.722254	0.45797	-1.57708	0.114778	0.187415
ILL.xkdA-BSU12500.126~722	523.356	2.45395	0.240688	10.1956	2.07512e-24	3.76434e-23
ILL.xkdB-BSU12520.1~837	34.9611	-1.2724	0.525905	-2.41945	0.0155441	0.0330882
ILL.xkdC-BSU12530.1~801	44.534	-1.26881	0.471104	-2.69327	0.00707548	0.0162308
ILL.xkdD-BSU12540.1~351	14.9698	-0.888762	0.78466	-1.13267	0.257352	0.366911
ILL.xkdE-BSU12590.1~1488	258.72	-1.38567	0.270235	-5.12766	2.93369e-07	1.4172e-06
ILL.xkdF-BSU12600.15~842	223.516	-1.33592	0.30481	-4.38279	1.17167e-05	4.52901e-05
ILL.xkdG-BSU12610.26~961	275.729	-1.28694	0.303298	-4.24314	2.20416e-05	8.16881e-05
ILL.xkdH-BSU12620.1~357	67.858	-1.32258	0.422658	-3.1292	0.00175282	0.00463237
ILL.xkdI-BSU12630.1~486	123.82	-1.23991	0.356679	-3.47626	0.000508464	0.00148623
ILL.xkdJ-BSU12640.1~441	112.211	-1.17276	0.423016	-2.77238	0.0055648	0.0129741
ILL.xkdK-BSU12650.1~1401	424.378	-0.978601	0.295318	-3.31372	0.000920644	0.00256762
ILL.xkdM-BSU12660.2~445	162.723	-1.11631	0.345299	-3.23289	0.00122546	0.00332143
ILL.xkdN-BSU12671.74~520	85.5366	-1.56879	0.391247	-4.00972	6.079e-05	0.00020848
ILL.xkdO-BSU12680.1~3999	782.591	-0.729111	0.267007	-2.73068	0.00632041	0.0145959
ILL.xkdP-BSU12690.1~660	97.7112	-0.770526	0.428733	-1.79722	0.0723015	0.126497
ILL.xkdQ-BSU12700.1~978	125.572	-0.75447	0.346449	-2.17772	0.0294267	0.0583175
ILL.xkdR-BSU12710.1~267	19.9863	-0.556289	0.710709	-0.782724	0.433789	0.554723
ILL.xkdS-BSU12720.57~482	50.3235	-0.732222	0.492469	-1.48684	0.137058	0.217525
ILL.xkdT-BSU12730.1~1047	106.115	-0.50872	0.391349	-1.29992	0.19363	0.289954
ILL.xkdU-BSU12740.1~579	74.5495	-0.672907	0.417887	-1.61026	0.107341	0.177301
ILL.xkdV-BSU12750.1~2064	309.214	-1.17584	0.328148	-3.58327	0.000339323	0.00102217
ILL.xkdW-BSU12760.1~330	42.0468	-1.48273	0.509266	-2.91151	0.00359688	0.00877163
ILL.xkdX-BSU12770.1~165	14.181	-1.74533	0.791164	-2.20603	0.0273819	0.0547373
ILL.xkzA-BSU12749.1~273	40.4823	-0.73095	0.479097	-1.52568	0.127089	0.204291
ILL.xkzB-BSU12672.16~165	14.8561	-1.28045	0.810315	-1.58019	0.114064	0.186618
ILL.xlyA-BSU12810.1~894	266.152	-0.527631	0.325012	-1.62342	0.104499	0.173648
ILL.xlyB-BSU12460.121~1074	75.7635	-1.74793	0.394775	-4.42766	9.52615e-06	3.72051e-05
ILL.xpaC-BSU00250.24~638	643.829	-0.108596	0.249468	-0.435309	0.663338	0.75852
ILL.xpf-BSU12560.1~510	27.7909	-1.82826	0.609011	-3.00202	0.00268193	0.00673904
ILL.xpt-BSU22070.89~673	236.362	-2.95677	0.279305	-10.5862	3.45484e-26	7.21678e-25
ILL.xre-BSU12510.26~367	603.364	-0.071358	0.222762	-0.320332	0.748716	0.827398
ILL.xsa-BSU28510.92~1579	225.475	0.381831	0.327001	1.16767	0.242938	0.349617
ILL.xseA-BSU24300.128~1474	2027.75	0.256358	0.21205	1.20895	0.226681	0.331174
ILL.xseB-BSU24290.1~255	199.999	0.0605302	0.292708	0.206794	0.836171	0.888593
ILL.xtmA-BSU12570.63~860	171.179	-2.00087	0.307836	-6.49979	8.04311e-11	5.89828e-10
ILL.xtmB-BSU12580.1~1302	274.946	-1.59254	0.338911	-4.69901	2.61431e-06	1.10787e-05
ILL.xtrA-BSU12550.1~207	26.1772	-1.16623	0.588204	-1.98269	0.0474019	0.088512
ILL.xylA-BSU17600.66~1403	2163.61	-1.79675	0.233441	-7.69679	1.39531e-14	1.33898e-13
ILL.xylB-BSU17610.1~1500	1082.16	-1.92622	0.210407	-9.15472	5.44977e-20	7.69291e-19
ILL.xylR-BSU17590.110~1162	772.751	-0.18655	0.235803	-0.791129	0.428869	0.550186
ILL.xynA-BSU18840.219~860	3550.3	-1.44242	0.233246	-6.18411	6.24529e-10	4.1797e-09
ILL.xynB-BSU17580.7~1608	286.476	-0.145357	0.299439	-0.485431	0.627371	0.728673
ILL.xynC-BSU18150.1~1269	406.171	0.581304	0.241441	2.40765	0.0160557	0.0341246
ILL.xynD-BSU18160.303~1844	405.815	0.702897	0.234924	2.99201	0.00277144	0.00695129
ILL.xynP-BSU17570.1~1392	166.883	-0.22824	0.343324	-0.664795	0.506181	0.621136
ILL.yaaA-BSU00030.131~346	1454.6	0.609248	0.225645	2.70003	0.00693328	0.01594
ILL.yaaB-BSU00050.9~254	1161.51	0.196042	0.279185	0.702194	0.482558	0.60062
ILL.yaaC-BSU00080.121~1068	16.5426	-0.606976	0.732299	-0.828864	0.407181	0.529425
ILL.yaaD-BSU00110.4~888	11371.1	0.331302	0.177944	1.86183	0.0626266	0.112229
ILL.yaaE-BSU00120.22~612	12080.3	0.24576	0.177055	1.38804	0.165124	0.253885
ILL.yaaH-BSU00160.70~1353	39.9436	-0.599818	0.496301	-1.20858	0.226825	0.331268
ILL.yaaI-BSU00170.1~546	11.8877	-0.679491	0.813437	-0.835334	0.40353	0.525834
ILL.yaaK-BSU00200.24~347	2518.46	-0.393957	0.184278	-2.13784	0.0325297	0.0634936
ILL.yaaL-BSU00220.1~225	426.194	0.179761	0.231653	0.775994	0.437752	0.558293
ILL.yaaN-BSU00260.1~1161	1599.32	0.186745	0.204378	0.913722	0.360863	0.481772
ILL.yaaO-BSU00270.46~1488	3641.69	0.444389	0.210859	2.10752	0.0350725	0.0676586
ILL.yaaQ-BSU00290.33~362	1599.16	0.390991	0.243569	1.60526	0.108437	0.178755
ILL.yaaR-BSU00300.13~453	1633.38	0.574137	0.205071	2.7997	0.00511505	0.0120204
ILL.yaaT-BSU00320.1~828	5087.09	0.24796	0.181787	1.36401	0.172563	0.262881
ILL.yabA-BSU00330.1~360	2196.2	0.0816841	0.196928	0.414791	0.678295	0.770299
ILL.yabB-BSU00340.59~802	2071.39	1.66119	0.189718	8.75607	2.02182e-18	2.54172e-17
ILL.yabC-BSU00360.1~879	3105.58	1.37199	0.198504	6.91164	4.79089e-12	3.92379e-11
ILL.yabD-BSU00390.79~846	2873.01	1.8416	0.186579	9.87034	5.59745e-23	9.44941e-22
ILL.yabE-BSU00400.1~1314	7696.8	0.510867	0.178117	2.86815	0.00412882	0.00992525
ILL.yabG-BSU00430.1~873	183.793	2.05588	0.314202	6.54317	6.02265e-11	4.46807e-10
ILL.yabJ-BSU00480.1~378	4381.89	-0.622185	0.203529	-3.05698	0.0022358	0.00577593
ILL.yabK-BSU00540.60~290	596.507	0.0113703	0.212835	0.0534232	0.957395	0.977001
ILL.yabM-BSU00570.50~1648	1134.43	0.443816	0.207844	2.13533	0.0327338	0.0637715
ILL.yabN-BSU00580.1~1470	3836.72	0.618901	0.189448	3.26686	0.00108746	0.00297665
ILL.yabO-BSU00590.3~263	1097.6	0.751586	0.25313	2.96917	0.00298606	0.00742208
ILL.yabP-BSU00600.79~381	1685.38	0.672615	0.249029	2.70095	0.00691415	0.0159048
ILL.yabQ-BSU00610.1~636	1560.89	0.658483	0.234159	2.81212	0.00492162	0.0116519
ILL.yabR-BSU00630.1~387	10488.3	-1.11433	0.182496	-6.10604	1.02134e-09	6.67342e-09
ILL.yabS-BSU00650.1~738	249.327	0.0565387	0.269162	0.210054	0.833625	0.88705
ILL.yabT-BSU00660.1~1017	184.242	0.102121	0.308721	0.330787	0.740805	0.820685
ILL.yacD-BSU00720.47~940	1618.87	-1.20467	0.226069	-5.32878	9.88755e-08	5.01778e-07
ILL.yacK-BSU00880.4~1086	1472.82	0.999801	0.190636	5.24454	1.5667e-07	7.77898e-07
ILL.yacL-BSU00890.1~1101	1756.37	0.50983	0.199525	2.55522	0.0106121	0.0235596
ILL.yacP-BSU00970.7~519	1338.94	0.437114	0.214692	2.03601	0.0417494	0.0793181
ILL.yajC-BSU27700.20~286	5644.78	-1.28033	0.244379	-5.2391	1.61364e-07	8.00243e-07
ILL.yazA-BSU00350.1~300	501.844	1.33096	0.223192	5.96329	2.47207e-09	1.52604e-08
ILL.yazB-BSU00800.1~210	605.661	0.0294788	0.245152	0.120247	0.904287	0.937183
ILL.ybaC-BSU01140.12~968	1025.3	0.186674	0.286989	0.650457	0.515397	0.630303
ILL.ybaF-BSU01470.1~798	3311.48	1.07652	0.296896	3.62592	0.000287934	0.000881493
ILL.ybaJ-BSU01510.16~783	1460.94	-0.467611	0.21327	-2.19258	0.0283379	0.0564573
ILL.ybaK-BSU01520.1~444	32.0611	1.40132	0.557792	2.51227	0.0119958	0.0262651
ILL.ybaN-BSU01570.75~839	3.85754	0.025417	1.47109	0.0172777	0.986215	0.991773
ILL.ybaR-BSU01580.129~1565	2399.78	-0.508588	0.215145	-2.36393	0.0180821	0.0378672
ILL.ybaS-BSU01590.82~1002	767.84	-0.479005	0.205524	-2.33065	0.0197716	0.0409901
ILL.ybbA-BSU01600.1~753	269.76	-1.33414	0.315151	-4.23332	2.30269e-05	8.49592e-05
ILL.ybbB-BSU01640.12~1601	720.368	-1.47864	0.343329	-4.30676	1.6566e-05	6.28021e-05
ILL.ybbC-BSU01650.14~1258	108.982	-2.24438	0.419439	-5.35092	8.75105e-08	4.49619e-07
ILL.ybbD-BSU01660.1~1929	153.332	-2.01964	0.359318	-5.62076	1.90125e-08	1.07279e-07
ILL.ybbE-BSU01670.33~1358	118.111	-1.7094	0.364572	-4.68878	2.74842e-06	1.15995e-05
ILL.ybbF-BSU01680.25~1392	171.434	-1.0801	0.384851	-2.80655	0.00500753	0.0118079
ILL.ybbH-BSU01690.1~852	272.705	-0.849525	0.353437	-2.40361	0.0162339	0.034468
ILL.ybbJ-BSU01710.1~483	68.6193	-0.625769	0.469066	-1.33407	0.18218	0.274497
ILL.ybbK-BSU01720.17~472	145.53	0.0866662	0.344171	0.251811	0.801187	0.864276
ILL.ybbP-BSU01750.65~886	1600.11	-0.306376	0.186751	-1.64056	0.100888	0.1688
ILL.ybbR-BSU01760.1~1452	5448.78	-0.00734034	0.192068	-0.0382174	0.969514	0.983786
ILL.ybcC-BSU01845.1~2616	290.415	0.126022	0.314466	0.400749	0.688605	0.778899
ILL.ybcF-BSU01860.1~528	76.0426	-0.263738	0.370534	-0.711778	0.476602	0.595716
ILL.ybcH-BSU01870.23~313	40.0191	-0.133684	0.534478	-0.25012	0.802494	0.864578
ILL.ybcI-BSU01880.33~407	149.78	-0.417756	0.306485	-1.36305	0.172866	0.263245
ILL.ybcL-BSU01890.1~1173	248.583	-0.396349	0.245468	-1.61467	0.106383	0.17607
ILL.ybcM-BSU01900.1~315	8.32371	0.131383	0.956572	0.137348	0.890756	0.928938
ILL.ybdG-BSU01990.54~1031	180.301	0.262482	0.270256	0.971236	0.331431	0.449
ILL.ybdJ-BSU02000.2~673	127.139	0.550138	0.302072	1.82121	0.0685747	0.121259
ILL.ybdK-BSU02010.21~983	223.778	0.30912	0.260442	1.18691	0.235265	0.341064
ILL.ybdM-BSU02030.9~779	158.183	-0.519284	0.32145	-1.61544	0.106216	0.175934
ILL.ybdN-BSU02040.3~860	128.141	-0.222428	0.323043	-0.688541	0.491112	0.609008
ILL.ybdO-BSU02050.16~1200	1328.99	1.61281	0.213228	7.56375	3.91624e-14	3.68126e-13
ILL.ybdZ-BSU31959.16~225	154.712	-1.14703	0.469414	-2.44353	0.0145442	0.0311684
ILL.ybeC-BSU02120.30~1649	13048	1.28517	0.178199	7.21201	5.51318e-13	4.75052e-12
ILL.ybeF-BSU02150.174~422	17.4688	-0.224	0.68521	-0.326907	0.743738	0.822707
ILL.ybfA-BSU02160.12~929	116.316	0.782344	0.381775	2.04923	0.0404401	0.0770784
ILL.ybfB-BSU02170.1~1251	259.481	0.985914	0.247651	3.98106	6.86078e-05	0.000233165
ILL.ybfE-BSU02180.124~408	201.024	-3.61442	0.411312	-8.78753	1.52878e-18	1.93958e-17
ILL.ybfF-BSU02190.5~916	447.586	-3.39449	0.303986	-11.1666	5.93996e-29	1.46236e-27
ILL.ybfG-BSU02200.75~2273	667.503	-1.37986	0.226123	-6.10224	1.04594e-09	6.81264e-09
ILL.ybfH-BSU02210.1~921	174.881	-0.398659	0.283564	-1.40589	0.159757	0.247659
ILL.ybfI-BSU02220.55~882	121.494	0.037017	0.3504	0.105642	0.915866	0.94606
ILL.ybfJ-BSU02250.1~399	298.1	1.98881	0.256531	7.75271	8.99515e-15	8.75954e-14
ILL.ybfK-BSU02260.78~968	1363.31	0.0571917	0.211697	0.270159	0.787038	0.85342
ILL.ybfM-BSU02280.1~489	954.565	-0.643041	0.218856	-2.93819	0.00330136	0.00813247
ILL.ybfN-BSU02300.55~333	172.878	0.438437	0.309357	1.41725	0.15641	0.243474
ILL.ybfO-BSU02310.14~1354	296.864	-0.963336	0.255895	-3.76457	0.000166837	0.000526747
ILL.ybfP-BSU02320.1~888	202.611	0.0166954	0.290775	0.057417	0.954213	0.975298
ILL.ybfQ-BSU02330.1~969	3038.22	-0.837471	0.199022	-4.20793	2.57719e-05	9.39971e-05
ILL.ybgA-BSU02370.34~741	500.397	-0.33503	0.222895	-1.50308	0.132818	0.211935
ILL.ybgB-BSU02380.1~276	75.6737	-0.206317	0.400489	-0.515163	0.606439	0.710748
ILL.ybgE-BSU02390.113~1183	370.998	2.08244	0.253965	8.19972	2.4095e-16	2.62255e-15
ILL.ybgF-BSU02400.12~1424	4067.82	4.18785	0.236989	17.671	7.00869e-70	1.93253e-67
ILL.ybgJ-BSU02430.1~984	13.9504	-0.635982	0.800421	-0.79456	0.42687	0.548319
ILL.ybxB-BSU01060.90~695	6026.71	-0.187241	0.222646	-0.840982	0.400358	0.522854
ILL.ybxF-BSU01090.1~249	12667.1	-1.09132	0.192824	-5.65968	1.51652e-08	8.63956e-08
ILL.ybxG-BSU02060.112~1500	653.804	-0.425851	0.225406	-1.88926	0.0588566	0.106862
ILL.ybxH-BSU02080.17~208	1.57273	2.22074	2.43658	0.911416	0.362076	0.482924
ILL.ybxI-BSU02090.10~813	59.9383	0.752511	0.499585	1.50627	0.131997	0.210867
ILL.ybyB-BSU02110.6~266	24.1649	0.956477	0.645444	1.48189	0.138369	0.218989
ILL.ybzG-BSU01389.1~225	24010.6	-0.520903	0.357503	-1.45706	0.145101	0.227756
ILL.ybzH-BSU01889.1~303	543.588	-1.25336	0.235624	-5.31931	1.04159e-07	5.27942e-07
ILL.ybzI-BSU02019.1~264	418.752	-1.01334	0.229296	-4.41934	9.90048e-06	3.85215e-05
ILL.ycbC-BSU02460.86~1012	131.802	1.96111	0.320543	6.1181	9.47001e-10	6.21714e-09
ILL.ycbD-BSU02470.1~1467	214.924	1.99513	0.300585	6.63747	3.19104e-11	2.42613e-10
ILL.ycbG-BSU02500.10~711	782.204	-0.499657	0.235943	-2.1177	0.0342004	0.0663164
ILL.ycbJ-BSU02520.146~1066	1564.21	0.570168	0.230785	2.47056	0.0134902	0.0291056
ILL.ycbK-BSU02540.21~959	140.077	-2.05095	0.313798	-6.53587	6.32394e-11	4.67068e-10
ILL.ycbL-BSU02550.21~701	135.108	-0.421904	0.303309	-1.391	0.164225	0.253162
ILL.ycbM-BSU02560.2~937	238.676	-0.550559	0.25296	-2.17647	0.0295203	0.058475
ILL.ycbN-BSU02570.47~970	378.783	-0.417617	0.222907	-1.8735	0.0609994	0.109932
ILL.ycbO-BSU02580.19~705	275.856	-0.281622	0.238731	-1.17966	0.238135	0.34426
ILL.ycbP-BSU02590.1~387	16.5218	0.861865	0.735734	1.17144	0.241424	0.347919
ILL.ycbR-BSU02610.1~732	172.626	-0.112347	0.274752	-0.408904	0.68261	0.773712
ILL.ycbU-BSU02660.39~1151	357.721	-0.267101	0.248992	-1.07273	0.283392	0.397325
ILL.yccF-BSU02720.1~1077	3435.65	-1.21181	0.219431	-5.52252	3.34165e-08	1.82288e-07
ILL.yccK-BSU02770.1~933	336.453	0.679469	0.261408	2.59927	0.00934218	0.020975
ILL.ycdA-BSU02780.108~1172	579.384	-0.982077	0.408754	-2.40261	0.0162785	0.0345272
ILL.ycdB-BSU02790.197~1615	319.373	0.820443	0.250335	3.27738	0.00104777	0.00287945
ILL.ycdC-BSU02800.25~1386	319.745	-0.677711	0.235406	-2.8789	0.00399061	0.00962961
ILL.ycdF-BSU02830.107~883	49.1077	0.708399	0.433462	1.63428	0.1022	0.170719
ILL.ycdG-BSU02840.6~1691	107.262	0.526982	0.32251	1.634	0.102258	0.170747
ILL.yceB-BSU02880.19~1014	188.785	-0.601985	0.282665	-2.12968	0.0331984	0.0645551
ILL.yceC-BSU02890.79~678	4292.45	-0.931903	0.182969	-5.09323	3.52019e-07	1.67736e-06
ILL.yceD-BSU02900.22~603	4500.11	-0.675925	0.200485	-3.37144	0.000747755	0.0021212
ILL.yceE-BSU02910.1~579	4352.32	-0.593892	0.193764	-3.06502	0.00217656	0.00563345
ILL.yceF-BSU02920.9~782	6949.09	-0.676083	0.180876	-3.73783	0.000185619	0.000583374
ILL.yceG-BSU02930.85~1698	7986.55	1.34962	0.182433	7.3979	1.3836e-13	1.24674e-12
ILL.yceH-BSU02940.16~1107	6807.51	1.34067	0.185931	7.21056	5.57239e-13	4.79156e-12
ILL.yceI-BSU02950.122~1324	2220.27	2.81137	0.18637	15.0849	2.03687e-51	1.79244e-49
ILL.yceJ-BSU02960.4~1176	47.7286	-0.967108	0.496905	-1.94626	0.051623	0.0951908
ILL.yceK-BSU02970.1~303	574.159	-0.688532	0.22286	-3.08953	0.00200473	0.00524782
ILL.ycgA-BSU03020.42~1475	401.039	2.80418	0.398551	7.03594	1.97919e-12	1.65372e-11
ILL.ycgB-BSU03030.116~697	98.7581	1.47055	0.369609	3.97866	6.9305e-05	0.000235148
ILL.ycgE-BSU03080.45~509	364.066	-0.658009	0.245145	-2.68416	0.00727119	0.0166429
ILL.ycgF-BSU03090.14~643	523.502	-0.891371	0.231546	-3.84965	0.000118288	0.000382518
ILL.ycgG-BSU03100.1~762	517.168	-0.832275	0.252022	-3.30239	0.000958642	0.00265925
ILL.ycgH-BSU03110.1~1341	21.2077	-0.973838	0.75391	-1.29172	0.196455	0.293548
ILL.ycgI-BSU03120.1~597	8.33903	0.301428	1.03998	0.289841	0.771938	0.842855
ILL.ycgJ-BSU03160.7~768	93.7988	-1.39141	0.359859	-3.86653	0.000110395	0.000358958
ILL.ycgK-BSU03170.1~975	320.766	-0.47022	0.262925	-1.78842	0.0737089	0.128579
ILL.ycgL-BSU03190.84~866	564.994	0.201233	0.23921	0.841238	0.400214	0.522832
ILL.ycgM-BSU03200.29~940	460.696	5.94104	0.410847	14.4605	2.15338e-47	1.50956e-45
ILL.ycgN-BSU03210.1~1548	1801.87	1.62414	0.240365	6.75695	1.40924e-11	1.10182e-10
ILL.ycgO-BSU03220.27~1448	5443.8	0.285518	0.185283	1.54098	0.12332	0.199162
ILL.ycgP-BSU03230.8~1243	1056.02	-0.180587	0.29217	-0.618088	0.536518	0.648273
ILL.ycgQ-BSU03240.4~861	567.729	-0.814858	0.21574	-3.77704	0.000158702	0.000502981
ILL.ycgR-BSU03250.84~968	414.256	-0.653952	0.222846	-2.93455	0.00334029	0.00821859
ILL.ycgS-BSU03260.10~864	205.356	1.16488	0.270744	4.30252	1.68869e-05	6.37847e-05
ILL.ycgT-BSU03270.40~1050	883.01	-1.21612	0.260929	-4.66074	3.15071e-06	1.31763e-05
ILL.yciA-BSU03340.21~935	6.55751	-0.999258	1.15692	-0.863725	0.387739	0.509755
ILL.yciB-BSU03350.1~585	5.01643	-0.381975	1.20831	-0.316123	0.751909	0.829084
ILL.yciC-BSU03360.1~1194	11.907	-2.34715	0.905727	-2.59145	0.00955717	0.0213667
ILL.yckA-BSU03370.1~681	948.026	-1.71235	0.198818	-8.61263	7.14049e-18	8.56031e-17
ILL.yckB-BSU03380.1~864	1374.78	-1.67521	0.199416	-8.40057	4.44299e-17	5.06231e-16
ILL.yckC-BSU03390.30~485	313.954	-1.3604	0.248293	-5.47902	4.27689e-08	2.28248e-07
ILL.yckD-BSU03400.82~414	19.9937	2.41842	0.783864	3.08526	0.00203376	0.00531709
ILL.yclA-BSU03620.1~873	106.478	-0.917584	0.409498	-2.24076	0.0250419	0.0505483
ILL.yclB-BSU03630.1~615	28.6949	-0.717997	0.582775	-1.23203	0.217938	0.320323
ILL.yclD-BSU03652.1~465	34.7475	-0.694733	0.498199	-1.39449	0.163169	0.251911
ILL.yclE-BSU03660.1~846	280.193	-0.137222	0.278984	-0.491863	0.622816	0.725271
ILL.yclG-BSU03680.1~1755	61.8726	-1.23048	0.403187	-3.05188	0.00227413	0.0058603
ILL.yclH-BSU03730.1~681	15.1326	-0.235868	0.732952	-0.321805	0.7476	0.826537
ILL.yclI-BSU03740.1~1461	23.8198	0.287073	0.620396	0.462726	0.643561	0.742473
ILL.yclJ-BSU03750.8~691	434.661	0.524219	0.224647	2.33352	0.0196211	0.0407189
ILL.yclK-BSU03760.1~1422	1309.14	0.495654	0.189209	2.61961	0.00880295	0.0198631
ILL.yclM-BSU03790.26~1390	2349.7	2.72297	0.204898	13.2894	2.66756e-40	1.25375e-38
ILL.yclN-BSU03800.97~1047	3693.01	-1.21745	0.253281	-4.8067	1.53441e-06	6.71566e-06
ILL.yclO-BSU03810.1~948	3596.77	-1.21985	0.222544	-5.4814	4.21983e-08	2.26078e-07
ILL.yclP-BSU03820.1~759	4260.31	-1.28673	0.226998	-5.66843	1.44112e-08	8.24408e-08
ILL.yclQ-BSU03830.1~954	8611.93	-1.41487	0.264662	-5.34597	8.99363e-08	4.61486e-07
ILL.ycnB-BSU03840.20~1438	1393.39	0.0667158	0.230892	0.288948	0.772621	0.843156
ILL.ycnC-BSU03850.41~919	745.685	0.260824	0.228224	1.14284	0.253103	0.361851
ILL.ycnD-BSU03860.17~766	813.426	-0.177728	0.199698	-0.889984	0.373475	0.495318
ILL.ycnE-BSU03870.66~353	315.639	-0.285978	0.255254	-1.12037	0.262557	0.372917
ILL.ycnI-BSU03940.13~627	1363.65	-0.0262702	0.363647	-0.0722409	0.94241	0.967198
ILL.ycnJ-BSU03950.1~1626	2189.28	-0.0411986	0.352514	-0.116871	0.906962	0.939443
ILL.ycnK-BSU03960.11~583	794.493	-0.125537	0.33176	-0.378397	0.705135	0.790577
ILL.ycnL-BSU03970.15~368	228.841	-0.471654	0.30147	-1.56451	0.117697	0.191275
ILL.ycsA-BSU04000.10~1074	2082.74	-1.90331	0.212877	-8.94089	3.86047e-19	5.085e-18
ILL.ycsD-BSU04030.1~393	938.481	-0.29075	0.217453	-1.33707	0.1812	0.273519
ILL.ycsE-BSU04040.1~750	2575.61	-0.0717245	0.195823	-0.366271	0.714163	0.797887
ILL.ycsF-BSU04050.74~847	913.184	1.70026	0.20757	8.19129	2.58435e-16	2.80244e-15
ILL.ycsG-BSU04060.1~1215	1271.54	2.15344	0.204424	10.5342	6.01079e-26	1.23685e-24
ILL.ycsI-BSU04070.1~774	877.325	2.26617	0.241514	9.38318	6.40125e-21	9.52359e-20
ILL.ycsN-BSU04150.1~903	3848.55	-0.608746	0.194427	-3.13097	0.00174228	0.00460747
ILL.ycxA-BSU03530.101~1327	1129.14	2.48993	0.257226	9.67996	3.66861e-22	5.76934e-21
ILL.ycxB-BSU03540.1~558	214.994	-0.533562	0.268431	-1.9877	0.0468444	0.0877086
ILL.ycxC-BSU03550.1~939	135.905	0.541024	0.298729	1.81109	0.0701277	0.123372
ILL.ycxD-BSU03560.3~1337	168.281	0.183627	0.291772	0.629352	0.529119	0.641206
ILL.yczC-BSU02710.235~618	51.6844	-1.77555	0.589563	-3.01163	0.00259849	0.00656128
ILL.yczE-BSU03580.19~666	2425.62	-0.3451	0.192942	-1.78862	0.0736755	0.128575
ILL.yczF-BSU03690.1~222	2.08363	1.42014	1.9535	0.726975	0.467241	0.585964
ILL.yczG-BSU03880.1~315	730.048	-0.0700771	0.228393	-0.306827	0.758975	0.834207
ILL.yczH-BSU04020.86~694	370.168	-0.24035	0.235422	-1.02094	0.307285	0.421565
ILL.yczI-BSU04120.8~253	1109.48	-0.624271	0.209441	-2.98065	0.00287633	0.00718821
ILL.yczJ-BSU04130.1~288	221.961	0.616854	0.310598	1.98602	0.0470312	0.0878992
ILL.yczK-BSU02619.1~177	2.54827	1.72936	2.02117	0.855627	0.392204	0.514643
ILL.yczL-BSU03359.13~198	1.10118	-3.78699	3.05263	-1.24056	0.214767	NA
ILL.yczN-BSU03789.74~187	117.712	0.60954	0.415991	1.46527	0.142847	0.224731
ILL.yczO-BSU04039.133~297	6.1531	-1.11226	1.18969	-0.934913	0.349833	0.469623
ILL.ydaB-BSU04170.45~1556	846.284	-0.42178	0.208624	-2.02172	0.0432053	0.0817836
ILL.ydaC-BSU04180.1~546	5.71069	-0.225492	1.37212	-0.164339	0.869464	0.91318
ILL.ydaD-BSU04190.13~873	5.28459	0.440275	1.19399	0.368742	0.71232	0.796258
ILL.ydaE-BSU04200.16~519	8.12724	0.512529	0.989961	0.517727	0.604649	0.709657
ILL.ydaF-BSU04210.11~562	387.951	1.69243	0.285708	5.92362	3.14936e-09	1.91555e-08
ILL.ydaG-BSU04220.1~423	2310.62	-0.573693	0.219943	-2.60838	0.00909732	0.0204826
ILL.ydaH-BSU04230.1~810	284.898	-1.29081	0.281813	-4.58037	4.64153e-06	1.89885e-05
ILL.ydaJ-BSU04270.38~1126	584.002	-0.836491	0.215911	-3.87425	0.000106954	0.000348919
ILL.ydaK-BSU04280.1~852	204.481	0.487813	0.280558	1.73872	0.0820835	0.141457
ILL.ydaL-BSU04290.1~1710	545.447	0.612405	0.218509	2.80265	0.00506842	0.0119243
ILL.ydaM-BSU04300.1~1263	333.179	0.631966	0.261151	2.41993	0.0155236	0.0330617
ILL.ydaN-BSU04310.6~2117	970.704	0.464821	0.211909	2.19349	0.028272	0.0563533
ILL.ydaO-BSU04320.197~2020	3888.41	0.599935	0.182592	3.28567	0.00101741	0.00280534
ILL.ydaP-BSU04340.10~1734	435.719	1.84796	0.229543	8.05061	8.23841e-16	8.60456e-15
ILL.ydaS-BSU04370.1~258	7.78729	2.12894	1.15587	1.84185	0.0654966	0.116564
ILL.ydaT-BSU04380.4~456	6.6361	0.343199	1.17867	0.291174	0.770918	0.842187
ILL.ydbA-BSU04390.16~834	526.473	-0.540737	0.235887	-2.29235	0.0218853	0.0448329
ILL.ydbB-BSU04410.14~355	130.715	0.8616	0.332001	2.59517	0.00945434	0.0211712
ILL.ydbC-BSU04420.1~360	173.079	0.409808	0.299801	1.36694	0.171645	0.261944
ILL.ydbD-BSU04430.1~822	326.266	-0.37946	0.252947	-1.50016	0.133574	0.212977
ILL.ydbI-BSU04480.39~1091	4913.7	-0.499428	0.175584	-2.84438	0.00444984	0.0106323
ILL.ydbJ-BSU04490.75~1001	1646.65	-0.570445	0.219103	-2.60355	0.00922645	0.0207507
ILL.ydbK-BSU04500.20~760	1391.8	-0.494637	0.213129	-2.32083	0.0202958	0.0419506
ILL.ydbL-BSU04510.1~336	820.492	-0.578318	0.232465	-2.48777	0.0128549	0.0279242
ILL.ydbM-BSU04520.19~1164	1072.94	1.01838	0.209756	4.85507	1.20345e-06	5.35213e-06
ILL.ydbN-BSU04530.24~203	145.264	-2.27188	0.416894	-5.44953	5.05027e-08	2.66768e-07
ILL.ydbO-BSU04540.336~1208	736.637	-0.528948	0.201591	-2.62387	0.0086936	0.0196485
ILL.ydbP-BSU04550.1~321	1361.79	-1.35409	0.198679	-6.81545	9.39677e-12	7.41699e-11
ILL.ydbS-BSU04590.46~525	999.377	-1.36254	0.202208	-6.73831	1.60234e-11	1.2434e-10
ILL.ydbT-BSU04600.1~1482	3942.58	-1.46045	0.177909	-8.20897	2.23089e-16	2.43455e-15
ILL.ydcA-BSU04610.7~606	264.8	0.15141	0.268684	0.563524	0.573078	0.682699
ILL.ydcC-BSU04630.1~1017	558.644	-0.742347	0.217436	-3.41409	0.000639965	0.0018394
ILL.ydcF-BSU04750.1~294	18.3042	-0.422891	0.67953	-0.622329	0.533726	0.645654
ILL.ydcG-BSU04760.1~441	200.442	-0.469588	0.316653	-1.48298	0.138081	0.218813
ILL.ydcH-BSU04770.1~444	231.507	-0.38313	0.270048	-1.41875	0.155973	0.242886
ILL.ydcI-BSU04780.19~2178	2933.26	-0.580672	0.239541	-2.42411	0.0153461	0.0327511
ILL.ydcK-BSU04790.227~679	1777	0.893557	0.211667	4.22153	2.42651e-05	8.88932e-05
ILL.ydcL-BSU04800.1~1107	314.104	1.38904	0.289514	4.79782	1.60401e-06	6.9981e-06
ILL.ydcO-BSU04840.4~264	6.88048	-1.80349	1.20745	-1.49363	0.135271	0.215103
ILL.ydcP-BSU04850.1~381	16.2976	-1.35667	0.729322	-1.86017	0.0628608	0.112565
ILL.ydcQ-BSU04860.1~1443	7.96551	-2.08469	1.0563	-1.97358	0.0484291	0.0900642
ILL.ydcR-BSU04870.1~1059	10.6263	-1.95803	0.90598	-2.16123	0.0306776	0.0605068
ILL.ydcS-BSU04880.1~270	2.01195	-0.375625	1.89086	-0.198653	0.842534	0.893977
ILL.ydcT-BSU04890.1~267	5.41477	-0.801551	1.26181	-0.635238	0.525273	0.638792
ILL.yddA-BSU04900.1~309	4.91078	-0.570307	1.35675	-0.420347	0.674232	0.766948
ILL.yddB-BSU04910.1~1065	6.09361	2.6077	1.3155	1.98229	0.0474469	0.0885562
ILL.yddC-BSU04920.1~249	2.11138	0.685273	2.07622	0.330058	0.741356	0.82073
ILL.yddD-BSU04930.1~525	3.86514	2.48502	1.70218	1.4599	0.144317	0.226772
ILL.yddE-BSU04940.1~2394	20.2289	2.17088	0.70542	3.07742	0.00208799	0.00542798
ILL.yddF-BSU04950.1~327	1.36313	1.96817	2.62586	0.749535	0.453535	NA
ILL.yddG-BSU04960.1~2448	24.3362	1.13373	0.618432	1.83323	0.066768	0.11852
ILL.yddH-BSU04970.1~990	8.41765	3.76056	1.39778	2.69039	0.00713694	0.0163537
ILL.yddI-BSU04980.1~507	3.74957	3.63055	1.94463	1.86696	0.0619077	0.111135
ILL.yddJ-BSU04990.13~393	153.88	0.631141	0.289704	2.17857	0.0293635	0.0582203
ILL.yddK-BSU05000.35~835	1579.31	-1.43965	0.320798	-4.48771	7.19917e-06	2.86857e-05
ILL.yddM-BSU05030.153~1094	1101.07	0.04124	0.294631	0.139972	0.888682	0.927477
ILL.yddN-BSU05040.10~1029	228.217	-0.366077	0.253536	-1.44389	0.148771	0.232987
ILL.yddQ-BSU05070.7~549	321.835	-0.900016	0.275417	-3.26783	0.00108376	0.0029685
ILL.yddR-BSU05080.37~801	156.085	-1.14963	0.301608	-3.81166	0.000138035	0.000442567
ILL.yddS-BSU05090.52~1362	260.915	1.97051	0.265411	7.42439	1.13302e-13	1.02767e-12
ILL.yddT-BSU05100.25~711	393.512	1.2784	0.225444	5.67059	1.42308e-08	8.15213e-08
ILL.ydeA-BSU05110.334~927	621.392	1.57742	0.238673	6.60911	3.86646e-11	2.90758e-10
ILL.ydeB-BSU05130.18~479	228.635	-1.22136	0.343517	-3.55545	0.000377332	0.00112764
ILL.ydeC-BSU05150.7~882	143.019	0.296821	0.321465	0.923339	0.355831	0.476437
ILL.ydeD-BSU05160.3~962	178.204	-0.112155	0.282318	-0.397264	0.691173	0.779998
ILL.ydeE-BSU05170.56~928	170.459	-0.350748	0.277816	-1.26252	0.206763	0.306907
ILL.ydeF-BSU05180.2~1399	525.174	0.611129	0.220791	2.76791	0.00564175	0.0131387
ILL.ydeG-BSU05190.36~1328	228.882	0.59357	0.274474	2.16257	0.0305742	0.0603315
ILL.ydeH-BSU05200.1~447	196.675	-0.221535	0.4006	-0.553009	0.580257	0.687466
ILL.ydeI-BSU05210.108~701	269.51	0.271349	0.258997	1.04769	0.29478	0.409132
ILL.ydeJ-BSU05220.37~696	235.91	-0.506555	0.251203	-2.01652	0.0437461	0.0825805
ILL.ydeK-BSU05230.54~917	168.288	2.02982	0.382414	5.30792	1.10883e-07	5.60651e-07
ILL.ydeL-BSU05240.63~1454	240.141	0.997027	0.254422	3.9188	8.89918e-05	0.000296114
ILL.ydeM-BSU05250.1~426	293.639	0.185607	0.235756	0.787284	0.431116	0.551981
ILL.ydeN-BSU05260.1~573	348.512	0.194404	0.253855	0.765807	0.443791	0.564428
ILL.ydeO-BSU05280.1~873	1750.02	-0.392604	0.194153	-2.02214	0.043162	0.0817391
ILL.ydeP-BSU05290.38~424	190.607	0.118238	0.273843	0.431771	0.665908	0.760407
ILL.ydeQ-BSU05300.7~600	113.742	1.06718	0.320208	3.33277	0.000859858	0.00241437
ILL.ydeR-BSU05310.1~1188	110.488	1.91087	0.335026	5.70365	1.17268e-08	6.75518e-08
ILL.ydeS-BSU05320.13~609	498.601	-0.972503	0.248793	-3.90888	9.27254e-05	0.000307301
ILL.ydfA-BSU05340.13~1320	965.697	-0.575951	0.193757	-2.97254	0.00295346	0.00735432
ILL.ydfB-BSU05350.5~790	74.7779	0.218613	0.376633	0.580441	0.561617	0.67251
ILL.ydfC-BSU05360.1~921	6.12215	-0.620106	1.22042	-0.50811	0.611376	0.715319
ILL.ydfD-BSU05370.49~1497	184.532	-0.202808	0.267584	-0.75792	0.448499	0.567449
ILL.ydfE-BSU05380.89~712	76.323	-0.940084	0.369706	-2.54278	0.0109973	0.0242925
ILL.ydfF-BSU05390.2~682	616.983	-0.953365	0.213198	-4.47174	7.75857e-06	3.0737e-05
ILL.ydfG-BSU05400.34~477	819.946	-0.410023	0.230721	-1.77714	0.0755452	0.131449
ILL.ydfH-BSU05410.69~1292	408.837	0.370242	0.219724	1.68503	0.0919826	0.155727
ILL.ydfI-BSU05420.1~642	267.973	0.255345	0.312494	0.817122	0.413859	0.535247
ILL.ydfJ-BSU05430.1~2175	274.903	2.58716	0.275384	9.39474	5.73616e-21	8.56489e-20
ILL.ydfK-BSU05450.66~755	102.557	1.05024	0.33434	3.14122	0.00168243	0.0044606
ILL.ydfL-BSU05460.1~813	210.813	-0.292471	0.268667	-1.0886	0.276331	0.389538
ILL.ydfM-BSU05470.46~939	329.63	0.166322	0.282249	0.589274	0.555677	0.666555
ILL.ydfN-BSU05480.141~761	37.5836	2.26033	0.538447	4.19787	2.69432e-05	9.78378e-05
ILL.ydfO-BSU05490.1~939	71.9038	2.2171	0.405714	5.46467	4.63759e-08	2.4686e-07
ILL.ydfP-BSU05500.1~390	97.6151	0.0927353	0.357434	0.259447	0.79529	0.859728
ILL.ydfQ-BSU05510.1~339	16.8017	-0.504412	0.702458	-0.718067	0.472716	0.591395
ILL.ydfR-BSU05530.1~678	5.59748	0.020609	1.17598	0.017525	0.986018	0.991773
ILL.ydfS-BSU05540.113~820	59.996	0.167527	0.402693	0.416018	0.677397	0.76949
ILL.ydgA-BSU05560.1~243	0.533264	-2.74427	4.76141	-0.576357	0.564374	NA
ILL.ydgB-BSU05570.1~273	0.748256	-1.31325	3.61013	-0.363768	0.716031	NA
ILL.ydgC-BSU05580.31~618	1139.8	-1.02212	0.193943	-5.27022	1.36263e-07	6.83488e-07
ILL.ydgD-BSU05590.1~345	586.112	-0.750497	0.222279	-3.37637	0.000734494	0.00208788
ILL.ydgE-BSU05600.89~562	515.925	0.222267	0.211388	1.05147	0.293045	0.407759
ILL.ydgF-BSU05620.46~1422	3495.02	-0.766458	0.182952	-4.1894	2.7969e-05	0.000101385
ILL.ydgG-BSU05640.27~485	247.342	-1.41295	0.258731	-5.46106	4.73297e-08	2.51614e-07
ILL.ydgH-BSU05650.1~2658	3153.52	-1.26304	0.187478	-6.737	1.61693e-11	1.25236e-10
ILL.ydgI-BSU05660.7~636	291.349	-0.501286	0.267234	-1.87583	0.0606787	0.109401
ILL.ydgJ-BSU05670.1~495	202.897	-0.616816	0.263358	-2.34212	0.0191745	0.0399324
ILL.ydgK-BSU05680.51~1259	1371.53	-0.098424	0.190253	-0.517332	0.604925	0.709657
ILL.ydhB-BSU05690.120~857	164.36	-0.751389	0.313087	-2.39994	0.0163979	0.0347269
ILL.ydhC-BSU05700.30~704	636.493	-0.253614	0.215548	-1.1766	0.239356	0.34542
ILL.ydhD-BSU05710.127~1389	115.795	0.384976	0.362967	1.06064	0.288855	0.403162
ILL.ydhE-BSU05720.25~1212	548.954	-0.596635	0.226958	-2.62884	0.00856779	0.0193959
ILL.ydhF-BSU05730.1~711	28.9981	0.276967	0.555518	0.498574	0.618079	0.72171
ILL.ydhG-BSU05750.80~451	346.362	-0.809975	0.24626	-3.28911	0.00100505	0.00277497
ILL.ydhH-BSU05760.1~498	237.459	-0.10142	0.338471	-0.299642	0.76445	0.837944
ILL.ydhI-BSU05770.83~565	158.301	0.2601	0.446829	0.5821	0.560499	0.671754
ILL.ydhJ-BSU05780.1~978	324.147	-0.570627	0.282824	-2.01761	0.0436323	0.0824409
ILL.ydhK-BSU05790.2~619	272.896	-1.25893	0.278163	-4.52587	6.01466e-06	2.41521e-05
ILL.ydiB-BSU05910.12~488	2357.21	2.54642	0.185244	13.7463	5.35791e-43	2.91583e-41
ILL.ydiC-BSU05920.1~690	3782.59	2.69525	0.198449	13.5816	5.15033e-42	2.69643e-40
ILL.ydiF-BSU05950.126~2054	1454.09	-0.323214	0.248884	-1.29866	0.194062	0.290496
ILL.ydiH-BSU05970.1~648	1252.88	-0.549277	0.211747	-2.59402	0.00948599	0.0212305
ILL.ydiK-BSU06000.1~192	268.391	-0.562675	0.283204	-1.98682	0.0469422	0.087852
ILL.ydiL-BSU06010.35~769	1137.14	-0.432548	0.193623	-2.23397	0.025485	0.0513675
ILL.ydiM-BSU06040.1509~1889	1156.25	1.35871	0.271131	5.01126	5.40753e-07	2.50857e-06
ILL.ydiO-BSU06060.1~1284	2311.51	-0.356021	0.217494	-1.63693	0.101646	0.169999
ILL.ydiP-BSU06070.1~1170	4137.91	-0.334233	0.177806	-1.87976	0.0601406	0.108573
ILL.ydiR-BSU06090.30~971	1808.79	-0.886545	0.192631	-4.60229	4.17862e-06	1.72483e-05
ILL.ydiS-BSU06100.1~1032	1584.28	-0.824006	0.213215	-3.86468	0.000111235	0.000361405
ILL.ydjA-BSU06110.1~1398	2569.19	-0.81461	0.282176	-2.88688	0.00389079	0.00940973
ILL.ydjB-BSU06120.337~672	401.831	-1.35683	0.245221	-5.53307	3.14667e-08	1.72151e-07
ILL.ydjC-BSU06130.1~351	100.902	-1.82556	0.341498	-5.34575	9.00434e-08	4.61486e-07
ILL.ydjE-BSU06170.1~963	4278.59	1.34426	0.212217	6.33435	2.38344e-10	1.68223e-09
ILL.ydjG-BSU06190.66~1091	1842.7	-0.10532	0.193903	-0.543159	0.58702	0.693492
ILL.ydjH-BSU06200.1~765	1211.59	-0.310623	0.212696	-1.46041	0.144178	0.226652
ILL.ydjI-BSU06210.1~972	1908.85	0.000258933	0.200114	0.00129393	0.998968	0.998968
ILL.ydjJ-BSU06220.1~1026	4.1171	-0.432387	1.48734	-0.290711	0.771273	0.842351
ILL.ydjM-BSU06250.22~393	2811.32	-1.77469	0.288174	-6.1584	7.34838e-10	4.88632e-09
ILL.ydjN-BSU06260.66~1112	3879.69	1.40382	0.230854	6.08101	1.19428e-09	7.71227e-09
ILL.ydjO-BSU06270.1~210	1483.86	-0.965795	0.191492	-5.04354	4.57007e-07	2.1602e-06
ILL.ydjP-BSU06280.13~828	581.479	-1.58161	0.23495	-6.73169	1.67703e-11	1.29648e-10
ILL.ydzA-BSU04240.1~291	265.732	-1.21797	0.33801	-3.60335	0.000314143	0.000953262
ILL.ydzE-BSU05140.69~305	65.6087	0.566551	0.392876	1.44206	0.149286	0.233615
ILL.ydzF-BSU05270.255~584	105.676	0.186624	0.33722	0.553418	0.579977	0.687466
ILL.ydzH-BSU05520.1~237	5.9188	0.714502	1.1891	0.600878	0.547921	0.65878
ILL.ydzJ-BSU06269.7~165	42.0271	-0.406987	0.463001	-0.87902	0.379391	0.501169
ILL.ydzK-BSU04359.104~370	663.282	-0.162136	0.20585	-0.78764	0.430907	0.551945
ILL.ydzL-BSU04839.1~261	11.3769	-1.46307	0.922514	-1.58596	0.112748	0.18483
ILL.ydzM-BSU05099.138~314	47.933	1.28949	0.461758	2.79257	0.00522906	0.0122535
ILL.ydzN-BSU05109.27~212	187.449	-2.00118	0.432372	-4.62838	3.68533e-06	1.52578e-05
ILL.ydzO-BSU05329.114~299	171.842	-1.35045	0.312304	-4.32415	1.53121e-05	5.84232e-05
ILL.ydzP-BSU05408.1~180	4.40072	-0.908159	1.31699	-0.68957	0.490465	0.608629
ILL.ydzQ-BSU05409.1~144	1.02027	-1.88272	3.26513	-0.576612	0.564201	NA
ILL.ydzR-BSU05529.1~231	0.266632	-1.79819	4.99303	-0.360141	0.718742	NA
ILL.ydzU-BSU06048.1~273	447.967	1.48996	0.304743	4.88924	1.01225e-06	4.53592e-06
ILL.ydzX-BSU06319.1~288	0	NA	NA	NA	NA	NA
ILL.yeaA-BSU06290.11~1000	506.347	-1.68722	0.245404	-6.87527	6.18719e-12	4.99809e-11
ILL.yeaB-BSU06320.8~880	349.633	0.366979	0.276405	1.32768	0.184282	0.27706
ILL.yeaC-BSU06330.28~990	677.474	0.00965305	0.2037	0.0473885	0.962204	0.979733
ILL.yeaD-BSU06340.1~1197	997.882	0.220295	0.202311	1.08889	0.276202	0.389488
ILL.yebA-BSU06350.1~2214	2084.01	0.34871	0.193223	1.8047	0.071122	0.124679
ILL.yebC-BSU06380.150~953	710.121	-1.13689	0.201403	-5.64486	1.65319e-08	9.37944e-08
ILL.yebD-BSU06390.33~200	21.1676	-0.0311169	0.654794	-0.0475217	0.962097	0.979733
ILL.yebE-BSU06400.15~569	180.749	-1.01725	0.29	-3.50775	0.000451914	0.00133318
ILL.yebG-BSU06410.1~198	110.86	-1.07598	0.323655	-3.32446	0.000885913	0.00247912
ILL.yecA-BSU06550.1~1275	149.009	1.73508	0.310781	5.58295	2.36477e-08	1.31815e-07
ILL.yeeA-BSU06760.1~2640	2831.73	0.400534	0.2401	1.66819	0.0952774	0.160386
ILL.yeeB-BSU06770.12~1811	2242.67	0.544999	0.203229	2.68171	0.00732477	0.016747
ILL.yeeC-BSU06780.113~1261	1900.37	0.383362	0.212359	1.80526	0.0710347	0.12465
ILL.yeeD-BSU06790.62~367	11.5718	-0.182597	0.843128	-0.216571	0.828543	0.884577
ILL.yeeF-BSU06812.1~2010	544.999	-0.922147	0.209315	-4.40554	1.05521e-05	4.09031e-05
ILL.yeeG-BSU06820.212~1234	7.29501	-0.475471	1.02021	-0.466054	0.641177	0.740136
ILL.yeeI-BSU06840.1~720	2702.24	-0.325412	0.216543	-1.50276	0.1329	0.211985
ILL.yeeK-BSU06850.134~571	122.853	0.681633	0.331534	2.056	0.039783	0.0760011
ILL.yefA-BSU06730.256~1635	5747.23	0.157867	0.207571	0.760542	0.446931	0.567015
ILL.yefB-BSU06740.1~903	18.9115	-0.857519	0.702866	-1.22003	0.222452	0.326032
ILL.yefC-BSU06750.1~336	376.607	0.466221	0.286646	1.62647	0.10385	0.172708
ILL.yerA-BSU06560.14~1756	1866.91	-0.563123	0.259324	-2.1715	0.0298935	0.0591294
ILL.yerB-BSU06570.1~996	4912.47	-0.602371	0.195071	-3.08796	0.00201536	0.00527231
ILL.yerC-BSU06580.1~315	817.513	-0.71845	0.222422	-3.23012	0.0012374	0.00335159
ILL.yerD-BSU06590.1~1578	35.9971	0.36842	0.511291	0.720567	0.471176	0.589647
ILL.yerH-BSU06630.1~1191	3585.96	-0.629264	0.184845	-3.40429	0.00066337	0.00189807
ILL.yerI-BSU06640.102~1112	2510.41	0.105092	0.181834	0.577954	0.563295	0.674129
ILL.yerO-BSU06700.61~930	520.657	-0.23942	0.21075	-1.13603	0.255942	0.365026
ILL.yerQ-BSU06720.49~960	5831.66	-0.905124	0.191927	-4.71598	2.40555e-06	1.02149e-05
ILL.yesE-BSU06870.79~522	80.0816	-1.13983	0.370861	-3.07348	0.00211579	0.0054899
ILL.yesF-BSU06880.1~861	117.52	-0.339566	0.324624	-1.04603	0.295547	0.410058
ILL.yesJ-BSU06920.35~577	753.852	-0.611114	0.221694	-2.75657	0.00584119	0.0135726
ILL.yesK-BSU06930.23~325	31.466	1.17721	0.555141	2.12056	0.0339587	0.0658786
ILL.yesL-BSU06940.1~630	27.3584	0.0996602	0.567083	0.175742	0.860497	0.905141
ILL.yesM-BSU06950.1~1734	74.1562	-0.10831	0.381177	-0.284147	0.776298	0.846052
ILL.yesN-BSU06960.1~1107	43.1381	0.200129	0.452609	0.442166	0.658369	0.755134
ILL.yesO-BSU06970.1~1284	21.251	-0.475362	0.653543	-0.727362	0.467004	0.585964
ILL.yesP-BSU06980.1~930	14.0184	-0.297521	0.823554	-0.361265	0.717901	0.801111
ILL.yesQ-BSU06990.1~891	11.7667	-0.891438	0.857426	-1.03967	0.298495	0.412901
ILL.yesR-BSU07000.1~1035	29.4836	0.225344	0.533675	0.422249	0.672843	0.766212
ILL.yesS-BSU07010.1~2286	57.9293	0.611192	0.44019	1.38847	0.164993	0.253779
ILL.yesU-BSU07030.1~663	6.15217	4.38456	1.77333	2.47249	0.0134175	0.0289941
ILL.yesV-BSU07040.1~627	4.68117	0.348634	1.39334	0.250214	0.802422	0.864578
ILL.yesW-BSU07050.1~1863	20.29	0.768607	0.700052	1.09793	0.272236	0.384158
ILL.yesX-BSU07060.1~1839	27.3198	0.961464	0.573056	1.67778	0.0933892	0.157785
ILL.yesY-BSU07070.1~654	12.9124	0.738909	0.80067	0.922863	0.356079	0.476615
ILL.yesZ-BSU07080.1~1992	63.5952	0.394008	0.390497	1.00899	0.312978	0.427262
ILL.yetA-BSU07090.1~2574	90.4525	0.299832	0.399969	0.749638	0.453473	0.572691
ILL.yetF-BSU07140.14~709	61.8276	-0.143392	0.404432	-0.354552	0.722925	0.804665
ILL.yetG-BSU07150.1~378	1604.08	-2.53537	0.327946	-7.73106	1.06656e-14	1.03066e-13
ILL.yetH-BSU07160.10~372	748.943	0.109179	0.259348	0.420974	0.673774	0.766948
ILL.yetJ-BSU07200.36~680	6353.29	-0.487272	0.207005	-2.35391	0.0185769	0.0388247
ILL.yetK-BSU07210.1~993	2473.5	1.77407	0.233041	7.6127	2.68435e-14	2.55229e-13
ILL.yetL-BSU07220.14~517	146.915	0.470948	0.289222	1.62833	0.103455	0.172189
ILL.yetM-BSU07230.1~1110	85.4352	-1.52983	0.369908	-4.1357	3.53878e-05	0.000125959
ILL.yetN-BSU07240.9~1079	672.804	-1.37265	0.217627	-6.30736	2.83831e-10	1.97964e-09
ILL.yetO-BSU07250.1~3186	42.6921	-0.330147	0.462012	-0.714584	0.474866	0.593906
ILL.yezA-BSU06800.240~446	19.1395	0.521644	0.676856	0.770686	0.440893	0.561606
ILL.yezC-BSU06540.62~481	241.838	-0.11433	0.263059	-0.434618	0.663839	0.758793
ILL.yezD-BSU07190.18~185	16.5004	-0.227282	0.733607	-0.309815	0.756702	0.832372
ILL.yezE-BSU06860.7~591	723.678	-0.604484	0.206387	-2.92888	0.00340184	0.00836505
ILL.yezF-BSU06559.1~228	1.43865	0.618621	2.17869	0.283941	0.776455	NA
ILL.yezG-BSU06811.20~475	257.226	-1.23619	0.301637	-4.09826	4.16264e-05	0.0001464
ILL.yfhA-BSU08460.1~1032	1807.66	-1.0539	0.279065	-3.77653	0.000159026	0.000503623
ILL.yfhB-BSU08470.26~907	1717.86	1.81838	0.226894	8.01424	1.10818e-15	1.14586e-14
ILL.yfhC-BSU08480.11~595	5963.55	-0.463677	0.288989	-1.60448	0.108608	0.178893
ILL.yfhD-BSU08490.24~215	18.1647	-1.13947	0.684875	-1.66377	0.0961586	0.161558
ILL.yfhE-BSU08500.55~165	9.7016	-0.9866	0.914682	-1.07863	0.280754	0.394697
ILL.yfhF-BSU08510.1~912	79.806	-0.207991	0.375671	-0.553652	0.579817	0.687466
ILL.yfhH-BSU08530.2~316	540.833	-0.432793	0.247685	-1.74735	0.0805762	0.139091
ILL.yfhI-BSU08540.14~1207	923.293	-0.666037	0.205107	-3.24727	0.00116516	0.00317046
ILL.yfhJ-BSU08560.1~270	303.163	-0.222288	0.233666	-0.951305	0.34145	0.460011
ILL.yfhK-BSU08570.21~539	27.4861	1.67391	0.597033	2.80372	0.00505168	0.0118985
ILL.yfhL-BSU08580.1~333	90.8283	-1.43411	0.379831	-3.77565	0.00015959	0.000505021
ILL.yfhM-BSU08590.1~861	366.858	-1.23241	0.23088	-5.33788	9.4041e-08	4.79597e-07
ILL.yfhO-BSU08610.60~2645	3294.59	-0.537267	0.20459	-2.62607	0.00863765	0.0195327
ILL.yfhP-BSU08620.139~1122	1009.49	0.246489	0.21144	1.16576	0.243711	0.35036
ILL.yfhQ-BSU08630.59~1168	1413.97	-0.798899	0.191776	-4.16578	3.10288e-05	0.000111888
ILL.yfhS-BSU08640.82~306	0.78291	-1.38646	3.12817	-0.443217	0.657609	NA
ILL.yfiC-BSU08220.1~1815	401.504	-0.902257	0.248743	-3.62727	0.000286436	0.000877555
ILL.yfiF-BSU08250.12~956	91.783	0.273815	0.353277	0.775072	0.438297	0.558643
ILL.yfiG-BSU08260.1~1449	103.006	0.183583	0.34703	0.529011	0.596798	0.702435
ILL.yfiH-BSU08270.1~942	79.5801	0.204113	0.364301	0.560285	0.575285	0.684319
ILL.yfiI-BSU08280.10~1191	120.785	0.37987	0.308296	1.23216	0.21789	0.320323
ILL.yfiJ-BSU08290.6~1208	559.881	-0.0557422	0.231855	-0.240418	0.810006	0.869501
ILL.yfiK-BSU08300.1~663	477.617	-0.212483	0.237928	-0.893053	0.371829	0.493544
ILL.yfiL-BSU08310.11~946	21.0815	0.13897	0.680158	0.204321	0.838103	0.890417
ILL.yfiM-BSU08320.13~1203	28.8255	-0.0936739	0.562083	-0.166655	0.867642	0.911498
ILL.yfiN-BSU08330.1~1158	35.7799	0.524855	0.494868	1.0606	0.288873	0.403162
ILL.yfiQ-BSU08360.20~1108	234.141	1.87705	0.286878	6.54304	6.028e-11	4.46807e-10
ILL.yfiR-BSU08370.1~618	478.59	0.0561835	0.229704	0.244591	0.806773	0.867606
ILL.yfiS-BSU08380.15~1268	133.716	-1.29162	0.305726	-4.22477	2.39188e-05	8.78666e-05
ILL.yfiT-BSU08390.18~554	494.957	-0.471618	0.228369	-2.06516	0.038908	0.0745017
ILL.yfiU-BSU08400.1~1557	116.166	0.554537	0.348331	1.59198	0.111389	0.183006
ILL.yfiV-BSU08410.15~497	224.324	-0.61393	0.265881	-2.30904	0.0209413	0.0431125
ILL.yfiY-BSU08440.16~993	10479.2	-1.99587	0.368555	-5.41541	6.11496e-08	3.20145e-07
ILL.yfiZ-BSU08450.64~1065	1623.42	-1.13054	0.29358	-3.85089	0.000117691	0.000380884
ILL.yfjA-BSU08170.25~339	12.3984	-0.344969	0.845196	-0.408152	0.683162	0.774125
ILL.yfjB-BSU08160.1~1224	62.4617	-0.369097	0.404274	-0.912988	0.361249	0.482132
ILL.yfjC-BSU08150.1~768	73.9782	-0.305808	0.366615	-0.83414	0.404202	0.526545
ILL.yfjD-BSU08140.1~558	63.6362	-0.523706	0.40051	-1.3076	0.19101	0.286342
ILL.yfjE-BSU08130.94~552	101.379	-0.488026	0.328209	-1.48694	0.137031	0.217525
ILL.yfjF-BSU08120.1~330	135.258	-0.0385023	0.318858	-0.120751	0.903889	0.937183
ILL.yfjL-BSU08050.1~690	435.927	-0.28587	0.220807	-1.29466	0.195438	0.292345
ILL.yfjM-BSU08040.12~464	316.979	-0.0290783	0.23371	-0.124421	0.900982	0.935696
ILL.yfjO-BSU08020.1~1401	2333.32	-0.196934	0.227414	-0.865973	0.386505	0.508294
ILL.yfjP-BSU08010.15~878	603.13	0.611325	0.212422	2.87788	0.00400363	0.00965541
ILL.yfjQ-BSU08000.9~968	796.007	-0.893598	0.206364	-4.33021	1.48968e-05	5.68913e-05
ILL.yfjR-BSU07990.11~871	525.49	0.24858	0.238786	1.04102	0.297867	0.412447
ILL.yfjT-BSU07970.17~202	305.242	-0.281608	0.326537	-0.862409	0.388462	0.510219
ILL.yfkA-BSU07955.37~1158	1564.99	-0.845423	0.221518	-3.81649	0.000135361	0.000434669
ILL.yfkC-BSU07940.1~843	1283.36	-0.842398	0.211833	-3.97671	6.98752e-05	0.000236888
ILL.yfkD-BSU07930.71~865	89.1762	-0.238997	0.339316	-0.70435	0.481215	0.59949
ILL.yfkE-BSU07920.168~1223	34.3752	0.440508	0.51706	0.851949	0.394242	0.516662
ILL.yfkF-BSU07910.1~1176	526.722	0.424174	0.239792	1.76893	0.0769062	0.133411
ILL.yfkH-BSU07900.1~828	423.259	-0.45938	0.258774	-1.77522	0.0758623	0.13189
ILL.yfkI-BSU07890.18~338	148.346	-0.126853	0.331158	-0.383058	0.701677	0.788195
ILL.yfkJ-BSU07880.33~503	176.463	-0.124861	0.31296	-0.398968	0.689917	0.779643
ILL.yfkK-BSU07870.30~245	647.664	0.19992	0.207031	0.965653	0.334218	0.452035
ILL.yfkL-BSU07860.88~1278	2036.49	1.49296	0.253107	5.89854	3.6673e-09	2.22404e-08
ILL.yfkM-BSU07850.19~537	55.3714	0.483108	0.430494	1.12222	0.26177	0.372311
ILL.yfkN-BSU07840.20~4408	686.187	1.32683	0.20982	6.32368	2.55401e-10	1.79041e-09
ILL.yfkO-BSU07830.28~693	2919.89	-0.915106	0.178471	-5.12748	2.9365e-07	1.4172e-06
ILL.yfkQ-BSU07790.1~1542	26.3574	-0.407881	0.561894	-0.725904	0.467898	0.586254
ILL.yfkR-BSU07780.1~1155	24.7847	-0.558512	0.57968	-0.963483	0.335305	0.453358
ILL.yfkS-BSU07770.16~216	0.487007	-0.345718	4.23455	-0.0816421	0.934931	NA
ILL.yfkT-BSU07760.1~1077	16.0864	-0.54363	0.765034	-0.710595	0.477335	0.596453
ILL.yflA-BSU07750.100~1515	146.001	2.4745	0.34286	7.21724	5.30541e-13	4.58104e-12
ILL.yflB-BSU07735.7~399	93.914	-0.181869	0.351618	-0.517234	0.604993	0.709657
ILL.yflD-BSU07720.1~138	2.1568	0.654546	2.19679	0.297956	0.765736	0.838741
ILL.yflE-BSU07710.45~1994	25218.1	0.362023	0.181746	1.99192	0.0463796	0.0869959
ILL.yflG-BSU07690.16~765	2085.97	-0.106572	0.215574	-0.494364	0.621049	0.724178
ILL.yflH-BSU07680.1~315	499.382	-0.00812374	0.262736	-0.0309198	0.975333	0.986165
ILL.yflI-BSU07670.107~262	397.52	0.050943	0.236238	0.215642	0.829267	0.884893
ILL.yflJ-BSU07660.21~158	110.682	0.113827	0.323607	0.351744	0.72503	0.806543
ILL.yflK-BSU07650.67~732	787.314	0.0703238	0.20906	0.336381	0.736584	0.817636
ILL.yflL-BSU07640.1~276	74.6657	0.56229	0.426475	1.31846	0.187349	0.281453
ILL.yflN-BSU07620.56~850	137.859	-0.619168	0.301005	-2.05701	0.0396855	0.07585
ILL.yflP-BSU07600.1~960	461.446	1.33474	0.22145	6.02725	1.66769e-09	1.05146e-08
ILL.yflS-BSU07570.127~1563	319.275	0.5476	0.28379	1.92959	0.0536573	0.0985028
ILL.yflT-BSU07550.28~375	23.6049	1.04123	0.729708	1.42691	0.153605	0.239468
ILL.yfmA-BSU07540.6~173	2.79101	1.21896	1.6645	0.732327	0.463969	0.583098
ILL.yfmB-BSU07530.36~404	46.6029	2.62713	0.524987	5.00418	5.60996e-07	2.5983e-06
ILL.yfmC-BSU07520.1~948	9407.56	-1.35132	0.301156	-4.48713	7.21905e-06	2.87372e-05
ILL.yfmD-BSU07510.69~1070	2141.18	1.12211	0.288955	3.88334	0.000103033	0.000339017
ILL.yfmE-BSU07500.1~1002	2380	0.847774	0.2658	3.18952	0.00142507	0.00381989
ILL.yfmF-BSU07490.1~801	3049.17	0.492182	0.254769	1.93187	0.0533751	0.0980281
ILL.yfmG-BSU07480.189~1652	325.922	0.093978	0.254352	0.36948	0.71177	0.796181
ILL.yfmI-BSU07460.13~1233	175.122	-0.206119	0.281353	-0.732599	0.463803	0.583067
ILL.yfmJ-BSU07450.12~1031	1381.91	-0.0523157	0.278579	-0.187795	0.851038	0.900689
ILL.yfmK-BSU07440.9~455	260.183	-0.02148	0.254798	-0.0843022	0.932816	0.960211
ILL.yfmL-BSU07430.5~1135	1931.41	-0.808116	0.200669	-4.02711	5.64661e-05	0.000194945
ILL.yfmM-BSU07420.30~1586	3359.6	-0.197246	0.183471	-1.07508	0.282338	0.39625
ILL.yfmN-BSU07410.1~156	3.27264	0.964866	1.55203	0.621682	0.534151	0.645979
ILL.yfmO-BSU07400.66~1256	661.128	0.928313	0.221195	4.19681	2.70701e-05	9.82124e-05
ILL.yfmP-BSU07390.13~435	283.834	-0.70079	0.308208	-2.27375	0.0229808	0.046822
ILL.yfmQ-BSU07380.123~569	890.763	-0.470315	0.327248	-1.43718	0.150666	0.235508
ILL.yfmR-BSU07370.18~1907	3859.54	0.764184	0.204269	3.74106	0.000183248	0.00057636
ILL.yfmS-BSU07360.14~874	8848.42	1.7805	0.207789	8.56881	1.04562e-17	1.23916e-16
ILL.yfmT-BSU07350.21~1478	12877.4	1.68907	0.207303	8.14781	3.70571e-16	3.96042e-15
ILL.yfnA-BSU07340.30~1415	2240.88	0.323827	0.214544	1.50937	0.131204	0.21009
ILL.yfnB-BSU07330.14~721	835.69	0.20995	0.199927	1.05013	0.293656	0.408256
ILL.yfnC-BSU07320.24~1253	2124.86	0.778343	0.227905	3.41521	0.000637319	0.00183307
ILL.yfnD-BSU07310.1~936	163.839	0.0792949	0.301758	0.262776	0.792723	0.85785
ILL.yfnE-BSU07300.29~1207	82.8875	0.278305	0.358753	0.775757	0.437893	0.5583
ILL.yfnF-BSU07290.1~912	21.546	0.555163	0.625225	0.887941	0.374573	0.49639
ILL.yfnG-BSU07280.1~906	21.7933	0.88015	0.650902	1.3522	0.176311	0.267408
ILL.yfnH-BSU07270.1~765	16.5041	0.539853	0.711115	0.759164	0.447754	0.567175
ILL.yfzA-BSU08029.263~529	95.4392	-1.02461	0.402014	-2.54868	0.0108132	0.0239321
ILL.ygaB-BSU08670.1~345	26.1314	1.86536	0.648235	2.87761	0.00400706	0.00965803
ILL.ygaC-BSU08680.38~568	1023.61	-0.622487	0.19681	-3.16288	0.00156216	0.00415771
ILL.ygaD-BSU08690.61~1830	3688.86	1.11512	0.184565	6.04189	1.52323e-09	9.64788e-09
ILL.ygaE-BSU08700.65~1126	2600.88	-1.78083	0.212525	-8.37938	5.32063e-17	5.99621e-16
ILL.ygaF-BSU08720.25~498	1527.02	0.264679	0.194793	1.35877	0.174221	0.265015
ILL.ygaJ-BSU08780.9~701	648.946	2.21373	0.226793	9.76102	1.65477e-22	2.69455e-21
ILL.ygaK-BSU08800.153~1508	16.6219	0.0734421	0.75894	0.0967693	0.92291	0.951909
ILL.ygaN-BSU08870.28~564	156.61	0.239514	0.305677	0.783554	0.433302	0.554327
ILL.ygaO-BSU08890.1~474	288.355	-0.941863	0.254936	-3.69451	0.000220312	0.00068358
ILL.ygxA-BSU08750.82~966	3883.19	-1.28876	0.326891	-3.94246	8.06495e-05	0.000270313
ILL.ygxB-BSU09390.1~1659	63.4933	0.585887	0.408343	1.43479	0.151346	0.236125
ILL.ygzA-BSU08770.130~333	47.3654	-0.296083	0.6337	-0.46723	0.640336	0.739371
ILL.ygzB-BSU08740.17~370	623.158	-0.518673	0.203879	-2.54402	0.0109586	0.0242249
ILL.ygzC-BSU08779.1~273	17.6621	-0.311417	0.754944	-0.412504	0.67997	0.771566
ILL.ygzD-BSU08899.19~219	143.237	-0.963108	0.303901	-3.16915	0.00152886	0.00407434
ILL.yhaA-BSU10070.1~1191	2077.35	3.63144	0.263354	13.7892	2.96217e-43	1.65561e-41
ILL.yhaH-BSU10000.12~368	1885.86	0.499418	0.199089	2.50852	0.0121238	0.0265172
ILL.yhaI-BSU09980.31~372	295.432	-0.716931	0.250743	-2.85922	0.00424681	0.0101884
ILL.yhaJ-BSU09965.20~538	1952.54	-0.985091	0.199129	-4.94699	7.53707e-07	3.44076e-06
ILL.yhaL-BSU09940.100~312	98.5477	0.544272	0.342897	1.58727	0.112451	0.184416
ILL.yhaM-BSU09930.1~945	2553.91	-0.157283	0.210673	-0.746573	0.455321	0.574674
ILL.yhaN-BSU09920.1~2892	2315.86	-0.568491	0.198813	-2.85943	0.00424397	0.0101875
ILL.yhaO-BSU09910.9~1235	904.025	-0.40335	0.208491	-1.93461	0.0530376	0.0974515
ILL.yhaR-BSU09880.26~793	33.4781	0.695065	0.513579	1.35337	0.175936	0.267036
ILL.yhaU-BSU09850.1~1218	273.443	-1.37544	0.291637	-4.71626	2.40222e-06	1.02113e-05
ILL.yhaX-BSU09830.343~1209	5712.56	-0.391982	0.249714	-1.56972	0.116479	0.189669
ILL.yhaZ-BSU09810.9~1082	438.825	-0.990457	0.217249	-4.55908	5.13777e-06	2.08331e-05
ILL.yhbA-BSU08910.1~1161	2480.74	1.69947	0.192572	8.82512	1.0934e-18	1.40009e-17
ILL.yhbB-BSU08920.52~987	1515.41	4.71876	0.305079	15.4674	5.76211e-54	6.4411e-52
ILL.yhbD-BSU08940.1~717	186.248	-0.372112	0.274263	-1.35677	0.174854	0.265783
ILL.yhbE-BSU08950.1~714	268.828	-0.217992	0.278559	-0.782569	0.43388	0.554723
ILL.yhbF-BSU08960.12~719	393.581	-0.254403	0.252715	-1.00668	0.314089	0.428453
ILL.yhbH-BSU08980.1~1179	86.3954	-0.521463	0.354788	-1.46979	0.141619	0.223138
ILL.yhbI-BSU08990.12~476	341.952	-1.15158	0.301984	-3.81339	0.000137075	0.000439831
ILL.yhbJ-BSU09000.36~701	805.029	-1.05628	0.23741	-4.44916	8.6205e-06	3.38598e-05
ILL.yhcA-BSU09010.41~1639	1687.13	-0.765033	0.248062	-3.08403	0.00204215	0.00533565
ILL.yhcB-BSU09020.1~531	696.934	-0.812778	0.225579	-3.60307	0.000314479	0.000953583
ILL.yhcC-BSU09030.1~375	338.29	-0.583765	0.255709	-2.28292	0.0224348	0.0457852
ILL.yhcD-BSU09040.1~156	0	NA	NA	NA	NA	NA
ILL.yhcE-BSU09050.1~762	280.122	-0.515397	0.263824	-1.95356	0.050753	0.0937536
ILL.yhcF-BSU09060.1~366	253.906	-0.438633	0.27384	-1.60178	0.109203	0.179732
ILL.yhcG-BSU09070.2~700	460.938	-0.577213	0.226338	-2.55023	0.0107653	0.0238613
ILL.yhcH-BSU09080.17~934	803.961	-0.609913	0.212384	-2.87175	0.00408212	0.0098275
ILL.yhcI-BSU09090.1~942	866.52	-0.571607	0.200174	-2.85555	0.00429628	0.0102832
ILL.yhcJ-BSU09110.357~1187	1046.31	-0.679498	0.233311	-2.91241	0.00358656	0.00875162
ILL.yhcM-BSU09140.10~465	9.45098	-0.0725163	1.03887	-0.0698034	0.94435	0.968228
ILL.yhcN-BSU09150.141~710	113.881	0.453	0.324338	1.39669	0.162507	0.251178
ILL.yhcO-BSU09165.1~969	14.2933	0.367101	0.746795	0.491569	0.623024	0.725271
ILL.yhcQ-BSU09180.83~736	33.4861	-0.37542	0.504411	-0.744275	0.45671	0.575602
ILL.yhcR-BSU09190.1~3654	381.633	0.407	0.227103	1.79214	0.07311	0.127642
ILL.yhcS-BSU09200.1~597	89.1503	0.0161438	0.382888	0.0421634	0.966368	0.982039
ILL.yhcT-BSU09210.27~935	259.987	-0.688307	0.263611	-2.61107	0.00902584	0.0203327
ILL.yhcU-BSU09220.85~480	62.1293	-0.508898	0.40693	-1.25058	0.211088	0.311958
ILL.yhcV-BSU09230.1~423	89.0227	-1.45391	0.41246	-3.52499	0.000423507	0.00125564
ILL.yhcW-BSU09240.16~678	321.467	-1.1611	0.243557	-4.76724	1.86763e-06	8.0885e-06
ILL.yhcX-BSU09250.16~1557	1196.43	-0.808789	0.207084	-3.9056	9.39917e-05	0.000311
ILL.yhcY-BSU09320.16~1155	651.155	0.402901	0.204949	1.96586	0.0493146	0.0914231
ILL.yhcZ-BSU09330.1~645	398.032	0.674708	0.244823	2.7559	0.00585301	0.0135924
ILL.yhdA-BSU09340.1~525	345.61	0.649558	0.237259	2.73776	0.006186	0.0143015
ILL.yhdB-BSU09350.137~379	53.1897	3.05247	0.53288	5.72825	1.01471e-08	5.86971e-08
ILL.yhdC-BSU09360.65~388	47.9563	1.37498	0.454067	3.02813	0.00246069	0.0062618
ILL.yhdF-BSU09450.31~900	502.54	-0.162255	0.215393	-0.753299	0.451271	0.570607
ILL.yhdH-BSU09470.10~1365	2490.56	0.236566	0.19629	1.20518	0.228132	0.332706
ILL.yhdI-BSU09480.59~1468	639.489	-1.15721	0.210492	-5.49765	3.84886e-08	2.08362e-07
ILL.yhdJ-BSU09490.14~442	182.954	2.02145	0.323605	6.24665	4.19354e-10	2.86213e-09
ILL.yhdK-BSU09500.1~291	275.71	-0.0367294	0.24406	-0.150493	0.880375	0.922065
ILL.yhdL-BSU09510.1~1077	1923.75	-0.390575	0.202669	-1.92715	0.0539604	0.0988836
ILL.yhdN-BSU09530.10~1005	54.8009	2.22361	0.466925	4.76223	1.91462e-06	8.27467e-06
ILL.yhdP-BSU09550.8~1342	10058.1	1.22736	0.186834	6.56923	5.05763e-11	3.77587e-10
ILL.yhdR-BSU09570.39~1220	2394.53	1.36763	0.227301	6.01681	1.77884e-09	1.11643e-08
ILL.yhdT-BSU09590.167~1552	9017.16	2.19839	0.221268	9.93538	2.92052e-23	4.99143e-22
ILL.yhdV-BSU09610.1~396	404.47	0.00844492	0.220624	0.0382774	0.969466	0.983786
ILL.yhdW-BSU09620.23~754	1049.88	0.129098	0.19164	0.673651	0.500533	0.617051
ILL.yhdX-BSU09630.9~116	156.238	1.09218	0.467529	2.33607	0.0194874	0.0404821
ILL.yhdY-BSU09640.15~1130	671.978	-0.872993	0.206865	-4.22011	2.44183e-05	8.92963e-05
ILL.yhdZ-BSU09650.30~773	329.517	-0.113664	0.231616	-0.490742	0.623609	0.725526
ILL.yheA-BSU09800.18~371	3218.01	-1.03588	0.209924	-4.93455	8.03368e-07	3.65537e-06
ILL.yheB-BSU09790.34~1167	970.058	-0.850933	0.199846	-4.25794	2.06316e-05	7.70147e-05
ILL.yheC-BSU09780.1~1092	6.31408	-1.39369	1.13678	-1.22599	0.220202	0.323192
ILL.yheD-BSU09770.1~1362	27.9087	-0.789303	0.567313	-1.3913	0.164134	0.253116
ILL.yheE-BSU09760.23~241	88.0091	-0.177416	0.438447	-0.404647	0.685737	0.776193
ILL.yheF-BSU09740.1~126	0	NA	NA	NA	NA	NA
ILL.yheG-BSU09730.2~622	539.548	-0.812629	0.249542	-3.25648	0.00112801	0.00307747
ILL.yheH-BSU09720.1~2022	6010.03	3.38882	0.328444	10.3178	5.85549e-25	1.11093e-23
ILL.yheI-BSU09710.120~1877	4357.52	3.52731	0.35148	10.0356	1.06339e-23	1.86363e-22
ILL.yheJ-BSU09700.35~196	364.563	0.189846	0.897249	0.211586	0.83243	0.886896
ILL.yheN-BSU09660.80~928	5380.1	-0.0685561	0.224116	-0.305895	0.759684	0.834765
ILL.yhfA-BSU10080.58~1449	48.9228	-0.0607423	0.43087	-0.140976	0.887889	0.927351
ILL.yhfC-BSU10180.13~789	59.465	0.285432	0.403899	0.706692	0.479758	0.598215
ILL.yhfE-BSU10200.1~1041	967.84	-0.0537018	0.207451	-0.258866	0.795739	0.859811
ILL.yhfF-BSU10210.1~408	438.889	-0.251573	0.221059	-1.13803	0.255107	0.364086
ILL.yhfH-BSU10230.7~147	18.522	0.81359	0.806345	1.00898	0.312982	0.427262
ILL.yhfI-BSU10240.20~754	628.221	-1.63678	0.252235	-6.48908	8.63619e-11	6.31083e-10
ILL.yhfJ-BSU10250.13~1008	1070.02	-1.5637	0.286408	-5.45967	4.77028e-08	2.53272e-07
ILL.yhfK-BSU10260.65~709	988.674	-1.31151	0.242326	-5.41217	6.22641e-08	3.25568e-07
ILL.yhfL-BSU10270.30~1571	306.786	-1.17968	0.242856	-4.85753	1.18861e-06	5.29749e-06
ILL.yhfM-BSU10280.149~544	18.7727	-1.73034	0.779017	-2.22118	0.0263387	0.0528819
ILL.yhfN-BSU10290.1~1281	185.017	0.513665	0.269065	1.90907	0.0562528	0.102766
ILL.yhfO-BSU10310.9~458	268.743	-1.0032	0.294157	-3.41043	0.000648604	0.00186164
ILL.yhfP-BSU10320.1~993	1482.82	-0.303428	0.244449	-1.24127	0.214506	0.316742
ILL.yhfQ-BSU10330.8~979	6962.9	-0.86499	0.290432	-2.97828	0.00289867	0.00722658
ILL.yhfS-BSU10350.1~1095	216.855	-0.465564	0.270924	-1.71843	0.0857182	0.146621
ILL.yhfT-BSU10360.7~1446	323.073	-0.442039	0.234912	-1.88172	0.0598739	0.108246
ILL.yhfW-BSU10390.112~1641	55.356	3.62288	0.624724	5.79916	6.66469e-09	3.93226e-08
ILL.yhgB-BSU10090.45~359	22.8773	0.478648	0.684305	0.699466	0.484261	0.602377
ILL.yhgC-BSU10100.10~510	1416.69	-0.620873	0.244459	-2.53978	0.0110922	0.0244548
ILL.yhgD-BSU10150.31~606	904.53	-1.58719	0.362271	-4.38121	1.18021e-05	4.55349e-05
ILL.yhgE-BSU10160.1~2328	4465.54	-1.32146	0.377551	-3.50008	0.00046512	0.00136921
ILL.yhjA-BSU10440.17~286	2436.43	-1.2249	0.229458	-5.33822	9.38624e-08	4.79278e-07
ILL.yhjB-BSU10450.1~1470	332.518	4.15508	0.330121	12.5865	2.50494e-36	9.25037e-35
ILL.yhjC-BSU10460.32~232	26.5697	4.92613	1.00112	4.92061	8.62746e-07	3.90407e-06
ILL.yhjD-BSU10470.152~514	27.4208	-1.48766	0.604531	-2.46084	0.0138611	0.029828
ILL.yhjE-BSU10480.1~624	334.068	-0.340566	0.230928	-1.47477	0.140275	0.221526
ILL.yhjG-BSU10500.33~1532	222.987	-0.281565	0.268316	-1.04938	0.294004	0.408465
ILL.yhjH-BSU10510.1~528	258.712	-0.5677	0.243623	-2.33024	0.0197937	0.0409949
ILL.yhjM-BSU10560.1~990	454.895	0.0720887	0.256208	0.281368	0.778428	0.847823
ILL.yhjN-BSU10570.1~1155	947.5	1.13077	0.274286	4.12257	3.74666e-05	0.000132787
ILL.yhjO-BSU10580.114~1319	2.41805	0.243563	1.8347	0.132754	0.894388	0.931317
ILL.yhjP-BSU10590.1~1728	370.628	-0.391343	0.227012	-1.72389	0.0847285	0.145349
ILL.yhjQ-BSU10600.1~327	4.72591	-0.217625	1.28188	-0.16977	0.865191	0.909154
ILL.yhjR-BSU10610.1~438	2.15611	-3.15398	2.28298	-1.38152	0.16712	0.256383
ILL.yhxA-BSU09260.72~1424	2883.41	0.458244	0.180559	2.53792	0.0111513	0.024559
ILL.yhxC-BSU10400.1~858	10.4628	-0.245699	0.858052	-0.286345	0.774614	0.844885
ILL.yhxD-BSU10430.201~1100	12.8877	1.81127	0.852597	2.12441	0.0336357	0.0653133
ILL.yhzB-BSU08900.15~638	240.806	-0.295028	0.248284	-1.18827	0.234729	0.340525
ILL.yhzC-BSU10410.12~245	807.694	3.72588	0.33807	11.021	3.02607e-28	7.07108e-27
ILL.yhzD-BSU09889.28~213	5.39242	0.165644	1.31578	0.12589	0.899819	0.935088
ILL.yhzE-BSU09958.158~244	3.97849	-0.366174	1.35287	-0.270665	0.786649	0.853286
ILL.yhzF-BSU10009.87~278	3.50294	1.61177	1.66681	0.966978	0.333555	0.451434
ILL.yisB-BSU10660.14~316	340.504	0.156503	0.234643	0.666983	0.504783	0.620625
ILL.yisI-BSU10730.10~180	14.7535	-1.34924	0.933488	-1.44537	0.148354	0.232509
ILL.yisJ-BSU10740.1~924	0	NA	NA	NA	NA	NA
ILL.yisK-BSU10750.23~928	388.078	0.0527819	0.360519	0.146405	0.883601	0.924601
ILL.yisL-BSU10760.6~362	1293.2	-0.825211	0.212149	-3.88977	0.000100338	0.000331204
ILL.yisN-BSU10780.1~588	6.18306	-0.0414761	1.10439	-0.0375557	0.970042	0.983838
ILL.yisP-BSU10810.1~825	330.469	-0.400548	0.23472	-1.70649	0.0879168	0.149763
ILL.yisQ-BSU10820.124~1491	58.6933	-0.878981	0.406946	-2.15994	0.030777	0.0606449
ILL.yisR-BSU10830.1~864	322.127	-0.0420636	0.232083	-0.181243	0.856176	0.903339
ILL.yisS-BSU10850.107~1135	343.93	0.30286	0.240075	1.26152	0.207121	0.307265
ILL.yisT-BSU10860.1~510	126.462	1.73941	0.425345	4.08942	4.32456e-05	0.000151457
ILL.yisU-BSU10870.67~729	23.7952	1.06418	0.625398	1.70161	0.0888286	0.150943
ILL.yisV-BSU10880.1~1455	248.024	0.475115	0.271201	1.75189	0.0797922	0.137853
ILL.yisX-BSU10890.71~709	547.136	0.25909	0.21303	1.21621	0.223904	0.327696
ILL.yisY-BSU10900.103~909	117.105	-0.15829	0.31514	-0.502284	0.615468	0.719495
ILL.yisZ-BSU10910.1~600	4.04933	0.870875	1.37545	0.633157	0.526631	0.639691
ILL.yitB-BSU10930.1~711	3.03681	4.86469	2.15576	2.2566	0.024033	0.0487018
ILL.yitC-BSU10940.1~687	14.9137	0.0538653	0.74331	0.0724668	0.94223	0.967198
ILL.yitD-BSU10950.1~759	11.2165	0.929793	0.940335	0.988789	0.322766	0.438988
ILL.yitE-BSU10960.1~630	5.20354	2.98193	1.64356	1.81432	0.0696291	0.122704
ILL.yitF-BSU10970.1~1116	256.37	2.57419	0.320263	8.03773	9.15152e-16	9.51022e-15
ILL.yitG-BSU10980.112~1380	331.778	2.57653	0.263114	9.79243	1.21341e-22	2.00746e-21
ILL.yitH-BSU10990.5~853	1001.41	0.778636	0.255538	3.04705	0.00231102	0.00594056
ILL.yitI-BSU11000.3~467	520.949	0.734638	0.261873	2.80532	0.00502665	0.0118463
ILL.yitJ-BSU11010.90~1928	2686.57	6.00176	0.365826	16.406	1.7311e-60	3.25446e-58
ILL.yitK-BSU11020.16~507	1251.54	0.308749	0.215116	1.43527	0.15121	0.236091
ILL.yitL-BSU11030.34~930	1598.48	-0.702057	0.193251	-3.63287	0.000280281	0.000860611
ILL.yitM-BSU11040.1~585	38.1045	1.24654	0.506826	2.45951	0.0139127	0.0299235
ILL.yitO-BSU11055.1~930	6.84488	1.25152	1.15593	1.0827	0.278942	0.392684
ILL.yitP-BSU11070.19~555	4.04849	1.26594	1.6677	0.759097	0.447795	0.567175
ILL.yitQ-BSU11080.1~588	210.44	-0.0606248	0.261004	-0.232275	0.816324	0.87517
ILL.yitR-BSU11090.1~294	123.505	-0.344903	0.322034	-1.07101	0.284164	0.397733
ILL.yitS-BSU11110.1~852	1052.19	0.274707	0.198531	1.3837	0.16645	0.25545
ILL.yitT-BSU11120.138~980	1625.07	-0.866983	0.191137	-4.53593	5.73499e-06	2.30963e-05
ILL.yitU-BSU11140.30~842	1837.85	-0.448067	0.200771	-2.23174	0.0256323	0.0515638
ILL.yitV-BSU11150.9~776	887.194	0.00576221	0.222976	0.0258423	0.979383	0.987983
ILL.yitW-BSU11160.1~309	1559.28	0.108489	0.187908	0.577351	0.563703	0.674421
ILL.yitY-BSU11170.268~1698	1676.02	-0.420886	0.20017	-2.10264	0.035497	0.0683818
ILL.yitZ-BSU11180.41~535	373.011	-0.526822	0.228076	-2.30985	0.0208964	0.0430416
ILL.yizA-BSU10800.1~480	52.5296	0.447273	0.433364	1.0321	0.302027	0.416718
ILL.yizB-BSU11079.1~348	138.317	-0.059025	0.320061	-0.184418	0.853686	0.901703
ILL.yizC-BSU11139.45~242	246.924	-0.430346	0.305588	-1.40826	0.159055	0.246792
ILL.yizD-BSU11549.223~390	12.9795	1.85484	0.923301	2.00893	0.0445448	0.083935
ILL.yjaU-BSU11280.61~795	134.097	0.0660506	0.297406	0.222089	0.824245	0.88125
ILL.yjaV-BSU11290.1~558	31.2866	0.374545	0.532402	0.7035	0.481744	0.599968
ILL.yjaZ-BSU11350.1~786	8.79598	2.41533	1.13525	2.12758	0.0333717	0.0648615
ILL.yjbA-BSU11410.205~957	328.949	4.17607	0.412841	10.1154	4.71906e-24	8.44936e-23
ILL.yjbB-BSU11480.10~1227	93.249	0.12096	0.343269	0.352378	0.724555	0.806231
ILL.yjbC-BSU11490.19~597	1495.93	-0.986318	0.199836	-4.93564	7.98877e-07	3.63894e-06
ILL.yjbE-BSU11510.236~892	47.6003	0.311121	0.484748	0.641819	0.52099	0.635639
ILL.yjbH-BSU11550.1~900	2666.95	0.71345	0.185816	3.83955	0.00012326	0.000396735
ILL.yjbI-BSU11560.157~555	1373.27	0.6631	0.198801	3.3355	0.000851468	0.00239569
ILL.yjbJ-BSU11570.204~749	6837.78	1.54657	0.195694	7.90302	2.72228e-15	2.7529e-14
ILL.yjbK-BSU11580.19~591	517.918	0.760896	0.227532	3.34413	0.000825414	0.00232873
ILL.yjbL-BSU11590.11~379	613.846	-1.25639	0.233643	-5.37741	7.55652e-08	3.91161e-07
ILL.yjbM-BSU11600.29~664	1622.63	-1.10665	0.218701	-5.06013	4.18981e-07	1.98728e-06
ILL.yjbO-BSU11620.63~914	2430.28	-0.932158	0.223073	-4.17871	2.93172e-05	0.000105993
ILL.yjbP-BSU11630.1~735	154.837	0.143369	0.301194	0.476002	0.634073	0.734395
ILL.yjbQ-BSU11640.122~1966	690.248	-0.997502	0.204307	-4.88237	1.04819e-06	4.69189e-06
ILL.yjbV-BSU11710.1~816	225.483	0.792142	0.261804	3.02571	0.00248054	0.00630578
ILL.yjcA-BSU11790.160~516	37.0956	0.768321	0.656354	1.17059	0.241764	0.348288
ILL.yjcD-BSU11820.24~2177	2153.39	-0.351507	0.188588	-1.86389	0.062337	0.111806
ILL.yjcF-BSU11840.4~426	1799.64	1.33567	0.205385	6.50327	7.85913e-11	5.7736e-10
ILL.yjcG-BSU11850.1~516	2389.77	1.32908	0.185602	7.16089	8.01564e-13	6.82154e-12
ILL.yjcH-BSU11860.37~759	3306.99	1.53415	0.209168	7.33456	2.22454e-13	1.97864e-12
ILL.yjcI-BSU11870.68~1189	2667.05	3.98655	0.259757	15.3472	3.69569e-53	3.82134e-51
ILL.yjcJ-BSU11880.1~1173	2950.45	4.20905	0.295945	14.2224	6.65424e-46	4.36856e-44
ILL.yjcK-BSU11890.16~561	362.395	3.78395	0.322387	11.7373	8.20775e-32	2.34119e-30
ILL.yjcL-BSU11900.15~1205	543.95	4.88296	0.388116	12.5812	2.6795e-36	9.80745e-35
ILL.yjcM-BSU11910.49~1278	6077.59	-1.39764	0.28826	-4.84854	1.24372e-06	5.51341e-06
ILL.yjcN-BSU11920.25~345	2268.75	-0.592878	0.183885	-3.22418	0.00126334	0.00341514
ILL.yjcO-BSU11930.1~462	466.189	3.71753	0.262821	14.1447	2.01298e-45	1.30089e-43
ILL.yjcP-BSU11940.6~509	397.229	0.957121	0.463392	2.06547	0.0388788	0.0744802
ILL.yjcQ-BSU11950.12~296	539.308	1.41698	0.24564	5.76854	7.99636e-09	4.67792e-08
ILL.yjcR-BSU11960.1~528	4.53332	1.66885	1.57365	1.06049	0.28892	0.403162
ILL.yjcS-BSU11970.1~318	591.662	-1.72469	0.220647	-7.81649	5.43166e-15	5.38737e-14
ILL.yjcZ-BSU11809.1~150	2.07825	1.41562	2.03466	0.695755	0.486582	0.60468
ILL.yjdA-BSU11980.1~756	1131.49	-1.22855	0.237582	-5.17105	2.32788e-07	1.13673e-06
ILL.yjdB-BSU11990.42~389	76.5298	-0.714344	0.423384	-1.68723	0.09156	0.155075
ILL.yjdF-BSU12030.48~530	2954.4	-2.47456	0.293091	-8.44298	3.09354e-17	3.57399e-16
ILL.yjdG-BSU12040.1~507	420.476	-0.143373	0.227052	-0.631457	0.527742	0.640663
ILL.yjdH-BSU12050.229~624	15.1157	-1.41275	0.749827	-1.8841	0.0595509	0.107838
ILL.yjdI-BSU12060.1~480	318.67	-0.22282	0.245536	-0.907485	0.36415	0.485065
ILL.yjdJ-BSU12070.574~903	61.7447	-1.30067	0.409587	-3.17558	0.00149537	0.00399539
ILL.yjeA-BSU12100.62~1465	886.187	-1.71564	0.249564	-6.87453	6.21944e-12	5.01435e-11
ILL.yjfA-BSU12110.123~596	469.048	2.68406	0.264538	10.1462	3.44467e-24	6.22146e-23
ILL.yjfB-BSU12120.4~171	1716.71	3.03007	0.288277	10.511	7.68773e-26	1.56633e-24
ILL.yjfC-BSU12130.1~900	5.45026	-1.08775	1.18502	-0.917922	0.35866	0.47976
ILL.yjgA-BSU12140.18~416	182.567	-0.279382	0.270699	-1.03208	0.302037	0.416718
ILL.yjgB-BSU12150.1~576	3.32191	-0.605459	1.57464	-0.384505	0.700604	0.787625
ILL.yjgC-BSU12160.146~3103	42.3719	0.14965	0.517538	0.289158	0.772461	0.843156
ILL.yjgD-BSU12170.1~561	9.98121	-0.241574	0.878266	-0.275058	0.783272	0.851344
ILL.yjhA-BSU12180.14~655	152.067	-2.37421	0.390893	-6.07383	1.24897e-09	8.02135e-09
ILL.yjhB-BSU12190.79~705	48.6799	-0.872829	0.534924	-1.63169	0.102745	0.171215
ILL.yjiA-BSU12200.16~294	162.272	-0.0344594	0.283186	-0.121684	0.903149	0.937183
ILL.yjiB-BSU12210.142~1332	156.645	0.81648	0.307439	2.65575	0.00791329	0.0180228
ILL.yjiC-BSU12220.1~1179	186.449	0.848211	0.31535	2.68975	0.00715059	0.0163759
ILL.yjkA-BSU12240.1~753	510.789	1.42146	0.251709	5.64723	1.63052e-08	9.26352e-08
ILL.yjkB-BSU12250.120~872	526.3	1.5308	0.224322	6.82413	8.84598e-12	7.02246e-11
ILL.yjlA-BSU12260.14~988	917.884	0.865714	0.215735	4.01285	5.99904e-05	0.000205909
ILL.yjlB-BSU12270.81~578	129.05	0.458925	0.310415	1.47842	0.139294	0.220145
ILL.yjmC-BSU12320.1~1014	4.53396	-0.0847194	1.42724	-0.0593591	0.952666	0.97458
ILL.yjmD-BSU12330.1~1020	11.4924	0.381208	0.875401	0.435466	0.663224	0.75852
ILL.yjmF-BSU12350.1~837	11.5385	0.610172	0.83709	0.728921	0.46605	0.58518
ILL.yjnA-BSU12400.21~785	106.625	3.42069	0.426335	8.02349	1.02779e-15	1.0654e-14
ILL.yjoA-BSU12410.23~487	1709.97	-3.18801	0.25852	-12.3318	6.10664e-35	2.12244e-33
ILL.yjoB-BSU12420.14~1285	1389.24	-1.7534	0.194743	-9.00366	2.18311e-19	2.96044e-18
ILL.yjpA-BSU12450.1~258	130.981	-0.171631	0.380053	-0.451597	0.651559	0.748569
ILL.yjqA-BSU12470.16~393	650.017	-0.0770581	0.248554	-0.310025	0.756542	0.832372
ILL.yjqB-BSU12480.15~617	190.267	0.00361396	0.285815	0.0126444	0.989911	0.994238
ILL.yjqC-BSU12490.1~837	289.513	-0.287103	0.26779	-1.07212	0.283667	0.397575
ILL.yjzB-BSU11320.165~404	25.6977	-0.380184	0.677703	-0.560988	0.574806	0.683946
ILL.yjzC-BSU11260.60~239	0.533264	-2.74427	4.76141	-0.576357	0.564374	NA
ILL.yjzD-BSU11270.25~210	1940.08	-0.902132	0.206627	-4.36599	1.26546e-05	4.86426e-05
ILL.yjzE-BSU11839.12~266	73.7079	-0.829473	0.366489	-2.2633	0.0236173	0.0479534
ILL.yjzF-BSU11928.121~252	113.566	3.74368	0.424717	8.81452	1.20197e-18	1.53437e-17
ILL.yjzG-BSU11929.1~174	107.557	3.76261	0.419304	8.97348	2.87282e-19	3.8453e-18
ILL.yjzH-BSU12069.1~195	105.643	-2.1346	0.338059	-6.31428	2.71415e-10	1.89623e-09
ILL.yjzI-BSU12229.24~212	279.205	-0.261992	0.242146	-1.08196	0.279271	0.393013
ILL.yjzJ-BSU12519.1~180	2.44041	-2.19951	1.85298	-1.18701	0.235223	0.341064
ILL.yjzK-BSU11799.1~207	6.84961	1.92474	1.21091	1.5895	0.111949	0.183665
ILL.ykaA-BSU12850.173~790	6468.41	-1.09848	0.19011	-5.77811	7.55422e-09	4.42553e-08
ILL.ykbA-BSU12860.32~1348	1626.65	-1.61635	0.198587	-8.13926	3.97688e-16	4.23927e-15
ILL.ykcB-BSU12880.1~2151	73.5162	0.844965	0.369682	2.28565	0.0222745	0.0454949
ILL.ykcC-BSU12890.12~983	46.2493	0.415852	0.508286	0.818145	0.413274	0.534658
ILL.ykfA-BSU12970.81~1040	79.0498	1.99955	0.411728	4.8565	1.19479e-06	5.31932e-06
ILL.ykfB-BSU12980.1~1101	96.4127	2.22919	0.424819	5.2474	1.54262e-07	7.66861e-07
ILL.ykfC-BSU12990.1~891	108.581	1.77829	0.420922	4.22475	2.39211e-05	8.78666e-05
ILL.ykfD-BSU13000.13~1002	131.21	1.74461	0.382649	4.55929	5.13269e-06	2.0833e-05
ILL.ykgA-BSU13020.140~1000	19.5523	0.537318	0.676265	0.794537	0.426883	0.548319
ILL.ykgB-BSU13010.1~1050	4232.55	-0.085594	0.221214	-0.386929	0.698809	0.786469
ILL.ykhA-BSU13030.11~529	1469.51	0.0214337	0.19822	0.108131	0.913892	0.944728
ILL.ykjA-BSU13060.1~732	5.96037	1.69532	1.21504	1.39528	0.162931	0.251731
ILL.ykkA-BSU13070.6~533	18.1484	0.743929	0.734621	1.01267	0.311218	0.426083
ILL.ykkB-BSU13080.1~519	25.7529	0.921199	0.669619	1.37571	0.168912	0.258653
ILL.ykkC-BSU13090.1~339	116.327	1.48007	0.330505	4.4782	7.52749e-06	2.98501e-05
ILL.ykkD-BSU13100.1~318	135.433	1.57594	0.307935	5.11777	3.0917e-07	1.48862e-06
ILL.yknT-BSU14250.1~966	10.1045	0.342867	0.905282	0.378741	0.70488	0.790506
ILL.yknU-BSU14320.9~1766	99.3349	2.2583	0.387451	5.82859	5.58973e-09	3.33609e-08
ILL.yknV-BSU14330.1~1815	141.098	1.97479	0.326528	6.04785	1.4679e-09	9.34037e-09
ILL.yknW-BSU14340.1~696	1737.59	-0.510453	0.199557	-2.55792	0.01053	0.0233934
ILL.yknX-BSU14350.5~1138	2318.5	-1.46791	0.182374	-8.04888	8.3555e-16	8.70488e-15
ILL.yknY-BSU14360.1~693	1145.88	-1.30302	0.208477	-6.25018	4.09976e-10	2.80508e-09
ILL.yknZ-BSU14370.1~1194	2520.7	-1.38986	0.194248	-7.1551	8.36107e-13	7.1009e-12
ILL.ykoA-BSU14420.45~314	408.237	-0.402641	0.262895	-1.53156	0.12563	0.202504
ILL.ykoG-BSU13250.25~711	128.925	-0.268914	0.309639	-0.868476	0.385134	0.506652
ILL.ykoH-BSU13260.1~1365	225.333	-0.567211	0.26439	-2.14535	0.0319247	0.062401
ILL.ykoI-BSU13270.1~681	146.383	-0.207119	0.309148	-0.669966	0.50288	0.619205
ILL.ykoJ-BSU13280.1~513	277.283	0.372448	0.240811	1.54664	0.12195	0.197257
ILL.ykoL-BSU13330.86~268	3.48141	1.60358	1.55017	1.03446	0.300923	0.415705
ILL.ykoM-BSU13340.65~529	441.7	-1.23427	0.270182	-4.56832	4.9166e-06	2.00345e-05
ILL.ykoN-BSU13350.1~1122	16.7445	-0.183682	0.729167	-0.251906	0.801114	0.864276
ILL.ykoP-BSU13360.1~552	3.53305	1.07947	1.47209	0.733286	0.463384	0.582894
ILL.ykoQ-BSU13370.4~816	74.9458	-1.02924	0.397803	-2.58732	0.00967261	0.0215898
ILL.ykoS-BSU13380.1~1695	25.4174	-0.125331	0.590774	-0.212147	0.831993	0.886896
ILL.ykoT-BSU13390.13~1026	38.1325	0.277439	0.477439	0.581099	0.561174	0.672368
ILL.ykoV-BSU13410.1~936	296.42	3.53898	0.280762	12.6049	1.98405e-36	7.3928e-35
ILL.ykoX-BSU13430.1~666	1368.6	0.0720778	0.230131	0.313203	0.754126	0.830824
ILL.ykoY-BSU13440.1~975	974.517	1.84168	0.213447	8.62826	6.22941e-18	7.48977e-17
ILL.ykpA-BSU14430.26~1648	12247.7	-0.178347	0.201408	-0.8855	0.375887	0.497653
ILL.ykpB-BSU14440.57~968	2832.16	2.4221	0.191154	12.6709	8.57296e-37	3.28313e-35
ILL.ykpC-BSU14460.34~168	10.9014	-1.23179	0.885166	-1.3916	0.164045	0.253074
ILL.ykqA-BSU14500.16~849	1281.09	0.0713895	0.199789	0.357324	0.720849	0.802971
ILL.ykrA-BSU14550.26~799	1387.4	-0.233739	0.19832	-1.17859	0.23856	0.344632
ILL.ykrK-BSU13480.171~872	1888.36	-1.0594	0.21709	-4.88	1.06085e-06	4.74341e-06
ILL.ykrL-BSU13490.1~897	4493.64	-1.41445	0.240331	-5.88544	3.96996e-09	2.40055e-08
ILL.ykrP-BSU13520.37~1059	157.196	1.46686	0.356865	4.1104	3.94967e-05	0.000139503
ILL.ykrV-BSU13580.95~1291	2422.68	4.31465	0.260015	16.5938	7.72224e-62	1.59696e-59
ILL.yktA-BSU14640.35~301	746.267	-0.376961	0.240587	-1.56684	0.117152	0.190464
ILL.yktB-BSU14650.12~650	1603.99	-0.94631	0.198951	-4.7565	1.96974e-06	8.47746e-06
ILL.yktD-BSU14690.1~915	245.415	0.0826583	0.252239	0.327698	0.74314	0.822459
ILL.ykuC-BSU14030.1~1293	1245.48	-0.474093	0.202498	-2.34123	0.0192206	0.0399999
ILL.ykuD-BSU14040.49~543	85.652	0.0880241	0.412952	0.213158	0.831204	0.886503
ILL.ykuE-BSU14050.1~861	145.414	-0.250852	0.294118	-0.852896	0.393717	0.516137
ILL.ykuF-BSU14060.10~774	146.819	0.415613	0.297567	1.39671	0.162502	0.251178
ILL.ykuH-BSU14080.1~549	454.619	-0.144043	0.259144	-0.55584	0.57832	0.686745
ILL.ykuI-BSU14090.13~1236	1627.34	-0.182919	0.206183	-0.887165	0.37499	0.496784
ILL.ykuJ-BSU14100.86~325	3264.51	-1.04996	0.209245	-5.01787	5.22481e-07	2.43628e-06
ILL.ykuK-BSU14110.1~519	6194.31	-1.08845	0.193322	-5.63027	1.79929e-08	1.01804e-07
ILL.ykuL-BSU14130.134~577	593.212	-0.0349097	0.265899	-0.13129	0.895546	0.932115
ILL.ykuN-BSU14150.1~477	351.243	-2.26622	0.468663	-4.83549	1.32815e-06	5.86885e-06
ILL.ykuO-BSU14160.1~894	816.844	-1.99481	0.446935	-4.46331	8.07028e-06	3.18499e-05
ILL.ykuP-BSU14170.16~471	573.301	-2.07164	0.452696	-4.57624	4.73413e-06	1.93482e-05
ILL.ykuS-BSU14200.1~246	1035.62	1.91764	0.224865	8.52796	1.4895e-17	1.75016e-16
ILL.ykuT-BSU14210.43~846	257.026	0.0324888	0.265954	0.122159	0.902773	0.937183
ILL.ykuU-BSU14220.8~550	641.278	1.27534	0.209471	6.08839	1.1405e-09	7.40516e-09
ILL.ykuV-BSU14230.72~518	538.725	1.20058	0.21418	5.60549	2.07665e-08	1.16699e-07
ILL.ykvA-BSU13630.65~385	454.102	0.0402991	0.222106	0.181441	0.856021	0.903339
ILL.ykvI-BSU13710.1~1044	21.5182	-0.0228672	0.626228	-0.0365158	0.970871	0.984338
ILL.ykvM-BSU13750.18~515	2389.92	-0.405132	0.276452	-1.46547	0.142793	0.224731
ILL.ykvN-BSU13760.13~369	147.707	-0.156898	0.317315	-0.494454	0.620986	0.724178
ILL.ykvO-BSU13770.40~786	74.035	0.100352	0.365466	0.274586	0.783634	0.851351
ILL.ykvP-BSU13780.463~1662	36.9935	0.313925	0.498152	0.630178	0.528578	0.640738
ILL.ykvQ-BSU13790.10~708	73.2931	0.228369	0.382398	0.597202	0.550372	0.661534
ILL.ykvR-BSU13800.24~314	73.9931	0.753264	0.415629	1.81235	0.0699328	0.123134
ILL.ykvS-BSU13810.25~210	360.971	-2.34674	0.324142	-7.23984	4.49204e-13	3.91138e-12
ILL.ykvT-BSU13820.299~925	155.545	1.31487	0.305605	4.30252	1.68866e-05	6.37847e-05
ILL.ykvU-BSU13830.1~1338	60.7792	1.49569	0.415604	3.59884	0.000319642	0.000968526
ILL.ykvY-BSU13860.28~1119	3130.64	-0.400921	0.17997	-2.22771	0.0259001	0.0520331
ILL.ykvZ-BSU13870.282~1247	1313.52	0.519207	0.206593	2.51319	0.0119646	0.0262106
ILL.ykwB-BSU13940.4~684	170.489	3.32337	0.384678	8.63937	5.65256e-18	6.83596e-17
ILL.ykwC-BSU13960.56~922	5981.03	0.452193	0.20678	2.18683	0.0287548	0.0572329
ILL.ykwD-BSU13970.26~799	359.894	0.838386	0.287709	2.91401	0.0035682	0.00871198
ILL.ykyA-BSU14570.2~673	512.109	-0.245673	0.252352	-0.973533	0.330288	0.447746
ILL.ykyB-BSU14020.28~492	1283.69	0.246943	0.203191	1.21532	0.224243	0.327959
ILL.ykzB-BSU13320.88~243	10.9867	0.442758	0.93673	0.472663	0.636453	0.736328
ILL.ykzC-BSU14680.23~451	458.714	0.147234	0.270502	0.544298	0.586237	0.692764
ILL.ykzD-BSU13290.28~165	44.7608	0.822845	0.574904	1.43127	0.152352	0.237604
ILL.ykzE-BSU13510.1~177	11.0853	2.44567	0.983229	2.48738	0.0128687	0.0279396
ILL.ykzF-BSU14120.1~198	1068.82	-1.06227	0.196443	-5.40752	6.39042e-08	3.32881e-07
ILL.ykzG-BSU14540.34~243	1377.29	-0.180508	0.235997	-0.764874	0.444346	0.564458
ILL.ykzH-BSU13050.1~225	3.58469	0.632472	1.44414	0.437957	0.661417	0.75779
ILL.ykzI-BSU14660.122~310	19.8722	-0.302543	0.780764	-0.387497	0.698389	0.786411
ILL.ykzK-BSU12539.1~168	10.6502	-1.46649	0.908778	-1.61369	0.106595	0.17635
ILL.ykzL-BSU12619.1~384	100.414	-1.44586	0.356468	-4.05606	4.99067e-05	0.000173749
ILL.ykzM-BSU12649.1~219	70.6819	-1.54408	0.48262	-3.19937	0.0013773	0.00370651
ILL.ykzN-BSU13169.22~192	3.38973	2.31656	1.67279	1.38485	0.166098	0.255098
ILL.ykzP-BSU13509.1~156	6.59139	2.26628	1.21917	1.85887	0.0630449	0.112831
ILL.ykzQ-BSU13789.1~228	37.4407	-0.106874	0.49437	-0.216182	0.828846	0.884672
ILL.ykzR-BSU13799.1~252	180.748	0.097405	0.272526	0.357415	0.720781	0.802971
ILL.ykzS-BSU13819.18~212	225.838	-1.81698	0.288963	-6.28795	3.21691e-10	2.22866e-09
ILL.ykzT-BSU14009.1~162	1459.67	-1.63253	0.200929	-8.12489	4.47777e-16	4.74874e-15
ILL.ykzU-BSU14072.1~519	131.819	-0.895903	0.310775	-2.88281	0.00394149	0.00952219
ILL.ykzV-BSU14569.1~159	1.83783	-1.69075	2.02325	-0.835657	0.403348	0.525834
ILL.ykzW-BSU14629.38~157	36.9297	-0.64491	0.54465	-1.18408	0.23638	0.342183
ILL.ylaA-BSU14710.1~1941	152.171	-0.210586	0.283046	-0.744001	0.456876	0.575602
ILL.ylaB-BSU14720.1~270	21.1277	-0.580536	0.63615	-0.912577	0.361465	0.482264
ILL.ylaC-BSU14730.1~522	110.016	-0.531029	0.340115	-1.56132	0.118447	0.192343
ILL.ylaD-BSU14740.1~294	48.4991	-0.777459	0.438074	-1.77472	0.0759437	0.131976
ILL.ylaE-BSU14750.217~828	336.25	1.33362	0.249897	5.3367	9.46552e-08	4.82136e-07
ILL.ylaF-BSU14760.23~211	1027	0.112736	0.235152	0.479418	0.631641	0.732399
ILL.ylaH-BSU14780.57~374	3390.73	-0.644851	0.224679	-2.8701	0.00410339	0.00987295
ILL.ylaI-BSU14790.6~215	667.761	-1.39073	0.203739	-6.82604	8.7291e-12	6.95637e-11
ILL.ylaJ-BSU14800.37~666	13.0234	-0.268247	0.841243	-0.31887	0.749825	0.828034
ILL.ylaK-BSU14810.4~1332	45.5322	0.37674	0.456131	0.825945	0.408835	0.530908
ILL.ylaL-BSU14820.17~502	1569.99	-0.654514	0.200954	-3.25703	0.00112584	0.00307359
ILL.ylaM-BSU14830.1~930	192.258	-0.224119	0.279853	-0.800843	0.423223	0.545141
ILL.ylaN-BSU14840.1~282	3343.53	-0.340489	0.199655	-1.70538	0.0881229	0.150037
ILL.ylbA-BSU14940.19~381	916.318	0.248701	0.3089	0.805116	0.420753	0.542467
ILL.ylbB-BSU14950.1~447	335.777	0.173373	0.233108	0.743746	0.45703	0.575602
ILL.ylbC-BSU14960.1~1041	1289.48	0.170275	0.2181	0.780718	0.434968	0.555774
ILL.ylbD-BSU14970.232~630	124.249	2.6719	0.369548	7.23019	4.82318e-13	4.17336e-12
ILL.ylbE-BSU14980.1~240	41.9126	2.83944	0.568242	4.99689	5.8263e-07	2.69548e-06
ILL.ylbF-BSU14990.9~458	1613.93	0.0536023	0.202912	0.264165	0.791653	0.85714
ILL.ylbG-BSU15000.55~327	715.998	0.10361	0.242719	0.426873	0.669472	0.763342
ILL.ylbH-BSU15010.200~754	2381.46	0.007482	0.186354	0.0401495	0.967974	0.982878
ILL.ylbJ-BSU15030.110~1336	17.3765	-0.289588	0.685291	-0.422577	0.672604	0.76615
ILL.ylbK-BSU15040.53~835	664.782	-0.332927	0.206932	-1.60887	0.107645	0.177732
ILL.ylbL-BSU15050.1~1026	1127.84	-0.461156	0.192269	-2.3985	0.0164624	0.0348166
ILL.ylbM-BSU15060.1~1248	571.745	0.910724	0.234542	3.88299	0.000103181	0.000339234
ILL.ylbN-BSU15070.1~519	22897.2	-1.17751	0.235842	-4.99278	5.9515e-07	2.74419e-06
ILL.ylbO-BSU15090.80~661	169.643	0.853114	0.390659	2.18378	0.0289784	0.057567
ILL.ylbP-BSU15100.8~490	406.317	1.18787	0.243792	4.87247	1.10211e-06	4.91729e-06
ILL.ylbQ-BSU15110.7~903	877.879	0.50393	0.201934	2.49552	0.0125773	0.027402
ILL.yllA-BSU15120.1~1620	2964.95	-0.363795	0.200284	-1.81639	0.0693103	0.122269
ILL.yllB-BSU15130.53~484	2691.78	-0.192008	0.187038	-1.02657	0.304622	0.419134
ILL.ylmA-BSU15340.29~823	600.455	3.68413	0.277943	13.255	4.22157e-40	1.94005e-38
ILL.ylmB-BSU15350.88~1368	449.822	4.11649	0.317324	12.9725	1.75177e-38	7.62664e-37
ILL.ylmC-BSU15360.18~263	192.337	2.64751	0.420566	6.2951	3.072e-10	2.13185e-09
ILL.ylmD-BSU15370.1~837	4102.21	0.334389	0.200989	1.66372	0.096169	0.161558
ILL.ylmE-BSU15380.7~699	4274.1	0.41052	0.183886	2.23248	0.0255834	0.0514906
ILL.ylmG-BSU15400.7~279	1908.13	0.542946	0.187699	2.89265	0.00382006	0.00926672
ILL.ylmH-BSU15410.55~828	3470.89	0.571587	0.198807	2.87508	0.00403922	0.00972988
ILL.yloA-BSU15640.1~1719	1987.83	-0.320246	0.209435	-1.52909	0.126242	0.203194
ILL.yloB-BSU15650.116~2788	201.212	1.03336	0.353101	2.92651	0.00342785	0.00841129
ILL.yloC-BSU15660.16~891	5004.46	-0.2665	0.180765	-1.47429	0.140403	0.221559
ILL.yloN-BSU15750.4~1095	5624.19	1.66174	0.18016	9.22372	2.86978e-20	4.10706e-19
ILL.yloQ-BSU15780.7~903	3523.71	0.650619	0.208569	3.11945	0.00181189	0.00477627
ILL.yloU-BSU15830.81~443	2323.12	-0.270128	0.207715	-1.30048	0.193437	0.289771
ILL.yloV-BSU15840.9~1670	10575.5	-0.132386	0.207004	-0.639532	0.522477	0.636771
ILL.ylpC-BSU15880.1~567	5251.44	0.209323	0.332817	0.628942	0.529387	0.641343
ILL.ylqB-BSU15960.12~497	3259.2	3.46043	0.286932	12.0601	1.71559e-33	5.29529e-32
ILL.ylqC-BSU16000.1~246	5120.88	-1.08954	0.202131	-5.39024	7.03619e-08	3.65599e-07
ILL.ylqD-BSU16010.122~508	2579.47	0.467974	0.19796	2.36398	0.01808	0.0378672
ILL.ylqG-BSU16070.32~1762	6481.85	2.82545	0.206191	13.7031	9.73238e-43	5.16066e-41
ILL.ylqH-BSU16080.1~282	598.678	3.2576	0.253102	12.8707	6.57801e-38	2.77619e-36
ILL.ylxF-BSU16260.1~615	4268.11	1.61183	0.192225	8.3851	5.06834e-17	5.74319e-16
ILL.ylxH-BSU16410.1~897	4810.9	2.11157	0.178879	11.8045	3.70176e-32	1.0936e-30
ILL.ylxL-BSU16480.21~524	4999.08	2.02944	0.179089	11.332	9.11116e-30	2.35524e-28
ILL.ylxM-BSU15970.29~361	3431.94	-0.746924	0.225504	-3.31224	0.000925532	0.00257778
ILL.ylxP-BSU16640.1~279	3420.6	1.92986	0.19861	9.71684	2.5558e-22	4.09721e-21
ILL.ylxQ-BSU16620.2~304	4189.65	1.93877	0.186145	10.4154	2.10911e-25	4.11475e-24
ILL.ylxR-BSU16610.11~286	3291.81	1.84411	0.180339	10.2258	1.51941e-24	2.80549e-23
ILL.ylxS-BSU16590.138~608	11125.7	1.61181	0.181497	8.88065	6.64708e-19	8.61828e-18
ILL.ylxW-BSU15250.1~696	1934.34	1.4197	0.235912	6.01793	1.76665e-09	1.11046e-08
ILL.ylxX-BSU15260.23~730	2894.7	1.38984	0.196649	7.06764	1.57594e-12	1.33022e-11
ILL.ylxY-BSU16700.118~1077	8465.01	2.35679	0.176494	13.3534	1.13149e-40	5.57124e-39
ILL.ylyA-BSU15440.1~375	10.3235	-2.78861	0.99203	-2.81102	0.0049385	0.0116713
ILL.ylzA-BSU15670.33~302	2769.42	-0.352777	0.196842	-1.79218	0.0731036	0.127642
ILL.ylzH-BSU15069.28~213	0.788293	-1.37432	3.12297	-0.44007	0.659887	NA
ILL.ylzI-BSU16299.40~255	730.292	1.56715	0.227742	6.88128	5.9317e-12	4.81049e-11
ILL.ylzJ-BSU16799.1~213	90.3156	2.80018	0.395594	7.0784	1.45824e-12	1.23339e-11
ILL.ymaB-BSU17400.50~670	2394.36	1.78369	0.235689	7.568	3.79028e-14	3.57098e-13
ILL.ymaC-BSU17270.8~715	141.973	-0.047099	0.309883	-0.15199	0.879195	0.921283
ILL.ymaD-BSU17280.1~453	275.195	-1.44048	0.259419	-5.5527	2.81284e-08	1.55742e-07
ILL.ymaE-BSU17250.14~838	246.824	1.09502	0.312201	3.5074	0.000452505	0.00133397
ILL.ymaF-BSU17320.1~414	8.60719	0.802682	1.0077	0.796552	0.425711	0.547324
ILL.ymaG-BSU17310.1~276	5.41244	0.37311	1.3484	0.276705	0.782007	0.850481
ILL.ymcA-BSU17020.2~433	2037.85	-0.571426	0.230008	-2.48437	0.0129781	0.0281328
ILL.ymcB-BSU17010.28~1557	7498.44	-0.648667	0.213601	-3.03682	0.00239087	0.00610787
ILL.ymcC-BSU17070.19~576	96.6161	-1.23354	0.405027	-3.04557	0.00232236	0.00596603
ILL.ymdA-BSU16960.102~1664	67037.1	-0.118983	0.20248	-0.58763	0.556781	0.667685
ILL.ymdB-BSU16970.69~863	2827.8	0.571015	0.21807	2.6185	0.00883173	0.0199063
ILL.ymfC-BSU16810.1~726	4353.33	1.44865	0.214707	6.74713	1.508e-11	1.17681e-10
ILL.ymfD-BSU16825.139~1347	1650.19	3.07381	0.232442	13.224	6.3785e-40	2.86755e-38
ILL.ymfF-BSU16845.48~1328	2015.51	-0.337934	0.212257	-1.5921	0.111363	0.183006
ILL.ymfH-BSU16860.1~1287	2849.6	-0.0940955	0.205457	-0.457982	0.646966	0.744832
ILL.ymfJ-BSU16880.14~271	316.689	0.983238	0.240189	4.09359	4.24739e-05	0.000149127
ILL.ymfM-BSU16910.879~1745	8474.01	0.22233	0.192049	1.15768	0.246996	0.354228
ILL.ymxH-BSU16720.24~281	289.51	3.7164	0.301532	12.3251	6.63702e-35	2.28756e-33
ILL.ymzA-BSU17360.1~231	685.933	-0.378997	0.209427	-1.80968	0.0703452	0.123597
ILL.ymzB-BSU17240.1~357	72.1812	0.896868	0.443303	2.02315	0.043058	0.0815795
ILL.ymzC-BSU17350.183~455	153.61	1.61346	0.318241	5.06992	3.9798e-07	1.89418e-06
ILL.ymzD-BSU17060.73~528	427.771	0.323375	0.223681	1.4457	0.148262	0.232453
ILL.ynaB-BSU17500.63~497	362.855	0.261101	0.25315	1.03141	0.302349	0.416839
ILL.ynaC-BSU17510.9~800	559.319	0.415647	0.277733	1.49657	0.134505	0.214048
ILL.ynaD-BSU17520.15~527	89.6713	1.04618	0.360332	2.90338	0.00369163	0.00897109
ILL.ynaE-BSU17530.29~670	219.684	0.00159429	0.295798	0.0053898	0.9957	0.996663
ILL.ynaF-BSU17540.54~407	72.4495	-0.227061	0.468357	-0.484804	0.627815	0.72878
ILL.ynaG-BSU17550.44~319	58.2434	-0.355709	0.526529	-0.675574	0.499311	0.616095
ILL.ynaI-BSU17560.81~551	99.0319	-0.0937098	0.441862	-0.212079	0.832045	0.886896
ILL.ynbA-BSU17430.23~1285	1625.5	-0.692912	0.202884	-3.41531	0.000637088	0.00183307
ILL.ynbB-BSU17440.18~1283	1625.64	-0.649601	0.192501	-3.37453	0.000739428	0.00209902
ILL.yncB-BSU17620.3~638	337.32	0.0799199	0.235789	0.338947	0.73465	0.815708
ILL.yncC-BSU17630.148~1563	287.455	1.18482	0.2767	4.28197	1.85248e-05	6.96531e-05
ILL.yncE-BSU17650.8~469	106.486	-0.774197	0.366338	-2.11334	0.0345719	0.0668487
ILL.yncF-BSU17660.1~435	417.665	-0.419747	0.231661	-1.81191	0.0700009	0.123202
ILL.yncM-BSU17690.1~753	1153.14	0.255509	0.291799	0.875634	0.381229	0.502634
ILL.yndA-BSU17720.113~511	5.2422	0.487309	1.46717	0.332143	0.739782	0.820085
ILL.yndB-BSU17730.24~458	2513.61	0.374564	0.181549	2.06316	0.0390976	0.07483
ILL.yndD-BSU17750.1~1563	18.0675	1.21958	0.702863	1.73516	0.0827122	0.142384
ILL.yndE-BSU17760.1~1092	12.2259	1.05603	0.836038	1.26313	0.206542	0.306735
ILL.yndF-BSU17770.1~1215	43.7238	0.833118	0.482459	1.72682	0.0842004	0.144563
ILL.yndG-BSU17780.13~819	341.246	-0.720069	0.231364	-3.11228	0.0018565	0.00489077
ILL.yndH-BSU17790.1~618	171.618	-0.650748	0.279262	-2.33024	0.0197932	0.0409949
ILL.yndJ-BSU17800.1~1641	765.142	-0.668235	0.221109	-3.0222	0.00250947	0.00636758
ILL.yndK-BSU17810.36~401	177.04	-0.766372	0.273839	-2.79862	0.00513214	0.0120537
ILL.yndL-BSU17820.226~984	52.6195	3.20962	0.530646	6.04852	1.46182e-09	9.31601e-09
ILL.yndM-BSU17830.1~540	6.97372	0.340698	1.08165	0.314981	0.752776	0.82982
ILL.yndN-BSU17840.14~448	687.482	-1.242	0.224362	-5.53568	3.10016e-08	1.69831e-07
ILL.yneA-BSU17860.21~338	48.6417	-0.384899	0.443157	-0.86854	0.385099	0.506652
ILL.yneB-BSU17870.19~672	225.715	-0.0862276	0.253229	-0.340513	0.733471	0.815274
ILL.yneE-BSU17900.56~502	129.942	1.22948	0.316598	3.88342	0.000102998	0.000339017
ILL.yneF-BSU17910.11~229	5220.2	-1.20451	0.191162	-6.30099	2.95757e-10	2.05588e-09
ILL.yneI-BSU17940.19~381	554.779	0.859005	0.237398	3.61842	0.00029641	0.000904761
ILL.yneJ-BSU17950.4~495	1223.57	0.189406	0.206976	0.915109	0.360134	0.48111
ILL.yneK-BSU17960.1~429	620.242	-0.112353	0.229413	-0.489744	0.624315	0.726144
ILL.yneN-BSU18010.72~584	2594.93	2.39232	0.257248	9.29965	1.40909e-20	2.06667e-19
ILL.yneP-BSU18040.34~399	212.327	0.106781	0.279689	0.381786	0.70262	0.789041
ILL.yneQ-BSU18050.16~315	326.531	-0.296502	0.290309	-1.02133	0.307097	0.421565
ILL.yneR-BSU18060.21~308	1041.1	0.537501	0.246128	2.18383	0.0289748	0.057567
ILL.yneS-BSU18070.19~600	1314.08	-0.535712	0.234317	-2.28627	0.0222387	0.0454668
ILL.yneT-BSU18080.14~421	1383.18	0.789452	0.22905	3.44663	0.000567618	0.00164864
ILL.ynfC-BSU18110.14~424	3637.49	2.23525	0.195236	11.449	2.37937e-30	6.26821e-29
ILL.ynfE-BSU18140.1~264	7.66096	2.52553	1.15721	2.18243	0.0290776	0.0577088
ILL.yngA-BSU18170.1~447	9.72759	1.51834	1.03204	1.47121	0.141234	0.222701
ILL.yngB-BSU18180.7~900	213.367	0.493843	0.320699	1.5399	0.123586	0.199513
ILL.yngC-BSU18190.22~618	590.174	0.168582	0.245779	0.685907	0.492772	0.610317
ILL.yngD-BSU18200.5~1204	67.0529	0.391232	0.386272	1.01284	0.311137	0.426083
ILL.yngE-BSU18210.11~1546	30.7012	0.0162136	0.5274	0.0307424	0.975475	0.986165
ILL.yngF-BSU18220.1~783	1.73994	0.013779	1.99451	0.00690846	0.994488	0.995957
ILL.yngG-BSU18230.1~900	3.84594	0.374822	1.38839	0.269968	0.787185	0.85342
ILL.yngH-BSU18240.1~1335	8.33063	0.749096	0.967667	0.774126	0.438856	0.559184
ILL.yngHB-BSU18239.1~222	0	NA	NA	NA	NA	NA
ILL.yngI-BSU18250.1~1650	7.08239	-0.059592	1.05882	-0.0562813	0.955118	0.97564
ILL.yngJ-BSU18260.1~1143	5.51423	1.54789	1.29387	1.19633	0.231568	0.336295
ILL.yngK-BSU18280.105~1637	20.568	1.29012	0.655608	1.96782	0.0490885	0.0910857
ILL.yngL-BSU18290.1~393	5.47101	1.96852	1.3285	1.48176	0.138403	0.218989
ILL.ynxB-BSU17470.25~315	30.1001	1.3678	0.583889	2.34256	0.0191519	0.0399055
ILL.ynzB-BSU17740.111~299	74.994	0.236958	0.38543	0.614787	0.538695	0.650334
ILL.ynzC-BSU17880.1~234	805.781	-0.301664	0.217109	-1.38946	0.164693	0.253613
ILL.ynzD-BSU17920.94~267	207.35	0.309553	0.369765	0.837162	0.402501	0.525156
ILL.ynzE-BSU18270.271~576	4.18257	1.89527	1.64058	1.15524	0.247991	0.355403
ILL.ynzF-BSU17480.160~504	74.2519	0.558948	0.395389	1.41367	0.157459	0.244924
ILL.ynzG-BSU17490.131~382	49.418	2.87103	0.517222	5.55086	2.84262e-08	1.5718e-07
ILL.ynzI-BSU17559.54~218	32.9635	0.506379	0.528202	0.958684	0.337718	0.455726
ILL.ynzK-BSU17699.1~357	32.7353	-2.62917	0.613524	-4.28536	1.8244e-05	6.86598e-05
ILL.ynzL-BSU18019.1~126	6.17067	4.3634	1.77017	2.46496	0.0137029	0.0295337
ILL.yoaA-BSU18530.1~534	112.372	1.43118	0.365676	3.91378	9.08618e-05	0.000301367
ILL.yoaB-BSU18540.1~1245	1924.55	7.1271	0.916226	7.77876	7.32402e-15	7.19528e-14
ILL.yoaC-BSU18550.18~1481	2350.28	6.70868	0.79802	8.40666	4.21851e-17	4.81982e-16
ILL.yoaD-BSU18560.84~1118	1485.48	6.34	0.458628	13.8238	1.83047e-43	1.0371e-41
ILL.yoaE-BSU18570.15~2057	3692.16	3.59449	0.223083	16.1128	2.07416e-58	3.2995e-56
ILL.yoaF-BSU18580.2~295	905.559	0.888758	0.263286	3.37564	0.000736454	0.00209202
ILL.yoaG-BSU18590.63~467	868.361	0.385389	0.230345	1.6731	0.094308	0.158948
ILL.yoaH-BSU18610.10~1695	4209.07	2.91596	0.206666	14.1095	3.31968e-45	2.04928e-43
ILL.yoaI-BSU18620.184~1635	54.3712	0.811392	0.446253	1.81823	0.0690288	0.121958
ILL.yoaK-BSU18640.173~850	224.606	-1.08563	0.274247	-3.95858	7.53964e-05	0.000254563
ILL.yoaM-BSU18660.251~934	6.29242	0.534984	1.15561	0.462946	0.643403	0.742473
ILL.yoaN-BSU18670.1~1179	30.5113	2.13091	0.584079	3.64832	0.000263957	0.00081472
ILL.yoaO-BSU18680.220~708	11.2427	0.00409349	0.884204	0.00462958	0.996306	0.997029
ILL.yoaP-BSU18690.308~1063	11.4576	1.11209	0.885269	1.25621	0.209039	0.309554
ILL.yoaQ-BSU18700.1~357	11.097	-1.39899	0.887871	-1.57566	0.115103	0.187798
ILL.yoaR-BSU18720.198~1109	8.84233	-0.614612	0.975084	-0.630317	0.528487	0.640738
ILL.yoaS-BSU18730.1~483	52.6409	-0.16723	0.429024	-0.389792	0.69669	0.785153
ILL.yoaT-BSU18750.1~795	164.595	-0.0848958	0.276436	-0.307108	0.758761	0.834193
ILL.yoaU-BSU18760.101~973	59.5284	-0.38028	0.408434	-0.931068	0.351819	0.471982
ILL.yoaW-BSU18780.14~445	55.8834	1.4646	0.460208	3.18247	0.00146022	0.00390905
ILL.yoaZ-BSU18790.226~858	153.29	0.300211	0.292214	1.02737	0.304248	0.418758
ILL.yobA-BSU18810.354~716	59.9244	-0.312087	0.415558	-0.751006	0.452649	0.572
ILL.yobB-BSU18820.12~275	3.31267	0.940608	1.50381	0.625485	0.531653	0.643523
ILL.yobD-BSU18850.15~353	194.473	0.139421	0.268503	0.519253	0.603584	0.709211
ILL.yobE-BSU18880.113~772	553.244	1.11777	0.235297	4.75045	2.02961e-06	8.69893e-06
ILL.yobF-BSU18890.1~924	994.937	1.10353	0.209738	5.26147	1.42911e-07	7.13003e-07
ILL.yobH-BSU18930.37~690	16.4185	4.80756	1.22529	3.92361	8.72305e-05	0.000290721
ILL.yobI-BSU18970.269~3874	6046.38	1.40965	0.314769	4.47836	7.52197e-06	2.98501e-05
ILL.yobJ-BSU18980.14~856	1619.48	-0.982313	0.215543	-4.55739	5.17931e-06	2.0981e-05
ILL.yobK-BSU18990.1~459	261.885	0.17531	0.250081	0.701015	0.483294	0.601355
ILL.yobL-BSU19000.15~1817	555.823	-0.13891	0.227704	-0.610048	0.54183	0.653165
ILL.yobM-BSU19010.218~781	312.778	-0.0347094	0.273872	-0.126736	0.89915	0.934627
ILL.yobN-BSU19020.1~1341	7.72653	0.365115	0.993713	0.367425	0.713302	0.797141
ILL.yobO-BSU19030.69~2489	93.396	0.60132	0.406057	1.48087	0.13864	0.219195
ILL.yobQ-BSU19050.1~726	307.556	1.05873	0.246057	4.30278	1.68669e-05	6.37847e-05
ILL.yobR-BSU19060.1~744	428.894	1.43043	0.236887	6.03844	1.55616e-09	9.8414e-09
ILL.yobS-BSU19070.1~576	105.541	-0.475068	0.347128	-1.36857	0.171135	0.261378
ILL.yobT-BSU19080.1~702	147.868	0.224321	0.293216	0.765037	0.44425	0.564458
ILL.yobU-BSU19090.8~490	43.0139	1.85345	0.494593	3.74743	0.000178658	0.00056278
ILL.yobV-BSU19100.1~942	187.029	0.834944	0.277773	3.00584	0.00264845	0.00666706
ILL.yobW-BSU19110.1~546	1.9773	-0.343563	1.93949	-0.177141	0.859398	0.90447
ILL.yocA-BSU19130.27~704	3505.22	-0.701821	0.196839	-3.56545	0.000363231	0.00108864
ILL.yocB-BSU19150.13~795	79.0228	0.0552843	0.373169	0.148148	0.882226	0.923535
ILL.yocC-BSU19160.1~498	312.855	-1.07894	0.250313	-4.31035	1.62994e-05	6.1848e-05
ILL.yocD-BSU19170.6~983	2020.59	0.352685	0.192631	1.83089	0.0671174	0.118987
ILL.yocH-BSU19210.1~864	23011.5	0.79682	0.327014	2.43666	0.0148237	0.0317017
ILL.yocI-BSU19220.121~1896	801.977	0.787298	0.223002	3.53045	0.00041485	0.00123263
ILL.yocJ-BSU19230.18~644	3199.54	0.940339	0.202572	4.64199	3.45062e-06	1.43579e-05
ILL.yocK-BSU19240.1~492	210.483	1.28475	0.357243	3.59629	0.000322793	0.00097593
ILL.yocL-BSU19250.78~410	169.459	1.59005	0.332851	4.77705	1.77882e-06	7.73629e-06
ILL.yocM-BSU19260.1~477	178.387	1.5531	0.345165	4.49958	6.8089e-06	2.72093e-05
ILL.yocN-BSU19280.5~238	6.33329	0.299739	1.10713	0.270735	0.786595	0.853286
ILL.yocR-BSU19340.21~1358	2832.58	1.08862	0.206778	5.26465	1.40459e-07	7.03313e-07
ILL.yocS-BSU19350.49~1014	1678.22	5.20238	0.353641	14.7109	5.48563e-49	4.28086e-47
ILL.yodA-BSU19530.73~462	65.5206	0.422487	0.41523	1.01748	0.308926	0.423365
ILL.yodB-BSU19540.104~442	473.332	0.322658	0.216546	1.49002	0.136219	0.216444
ILL.yodC-BSU19550.10~618	3816.13	-0.399935	0.190498	-2.09942	0.03578	0.0688949
ILL.yodD-BSU19560.16~618	64.4331	1.75491	0.422709	4.15158	3.3019e-05	0.00011824
ILL.yodE-BSU19570.7~918	90.8001	1.57593	0.373474	4.21966	2.44669e-05	8.93948e-05
ILL.yodF-BSU19580.1~1491	7688.2	4.8337	0.302368	15.9861	1.59639e-57	2.3581e-55
ILL.yodH-BSU19600.1~702	15.3845	-0.872166	0.736685	-1.18391	0.23645	0.342183
ILL.yodI-BSU19610.88~339	9.45249	0.0568951	0.978365	0.0581532	0.953627	0.975298
ILL.yodJ-BSU19620.83~904	2982.71	-0.303083	0.190478	-1.59117	0.111571	0.183168
ILL.yodL-BSU19640.1~315	368.962	0.52391	0.243494	2.15163	0.0314265	0.0616604
ILL.yodM-BSU19650.21~632	559.462	0.922023	0.217949	4.23045	2.33223e-05	8.58958e-05
ILL.yodN-BSU19670.151~831	81.3273	1.19499	0.367082	3.25537	0.00113245	0.00308756
ILL.yodP-BSU19700.1~828	2.82567	1.18542	1.66272	0.712937	0.475885	0.595
ILL.yodQ-BSU19710.1~1311	7.78217	-0.995519	1.13302	-0.878641	0.379596	0.501228
ILL.yodR-BSU19720.1~654	2.25858	1.66176	2.1737	0.764483	0.444579	0.564562
ILL.yodS-BSU19730.1~690	1.93104	0.383156	1.97632	0.193873	0.846275	0.897301
ILL.yodT-BSU19740.1~1335	3.57476	0.236172	1.65952	0.142313	0.886833	0.926481
ILL.yoeA-BSU18370.85~1476	519.123	0.449724	0.248387	1.81058	0.0702057	0.12342
ILL.yoeC-BSU18390.12~557	264.405	0.48809	0.24811	1.96723	0.0491566	0.0911711
ILL.yoeD-BSU18400.26~256	170.272	-0.229609	0.302403	-0.759283	0.447684	0.567175
ILL.yogA-BSU18430.16~1005	141.053	0.0145149	0.299132	0.0485233	0.961299	0.979351
ILL.yojA-BSU19520.1~1335	26.6902	0.362578	0.574991	0.63058	0.528315	0.640738
ILL.yojB-BSU19510.1~237	4.93165	0.160286	1.40635	0.113973	0.909259	0.940644
ILL.yojE-BSU19480.14~910	847.276	-0.026686	0.20756	-0.12857	0.897698	0.933588
ILL.yojF-BSU19470.1~351	635.309	-0.593795	0.231121	-2.56919	0.0101935	0.0226791
ILL.yojG-BSU19460.19~684	1666.15	-0.464743	0.18924	-2.45584	0.0140554	0.0301991
ILL.yojI-BSU19440.11~1369	1007	0.171739	0.206059	0.833445	0.404594	0.526723
ILL.yojJ-BSU19430.1~624	9.0311	0.174766	0.917975	0.190382	0.84901	0.899188
ILL.yojK-BSU19420.1~1218	173.978	-0.498911	0.275902	-1.80829	0.0705611	0.123871
ILL.yojN-BSU19390.1~915	1576.17	-0.111475	0.186964	-0.596237	0.551017	0.662117
ILL.yojO-BSU19380.1~1917	3850.26	-0.128277	0.190896	-0.671977	0.501598	0.617811
ILL.yojW-BSU19999.1~168	1.61899	0.994391	2.28872	0.434475	0.663944	0.758793
ILL.yokA-BSU21660.31~1668	1151.26	0.0184856	0.252058	0.0733387	0.941537	0.967198
ILL.yokB-BSU21650.7~717	235.657	0.411409	0.304596	1.35067	0.176801	0.268053
ILL.yokC-BSU21640.184~699	512.15	1.10792	0.241056	4.59609	4.30496e-06	1.7752e-05
ILL.yokD-BSU21630.145~963	394.066	-0.0071991	0.267999	-0.0268624	0.978569	0.987885
ILL.yokE-BSU21620.14~496	716.655	-1.74807	0.21674	-8.0653	7.30566e-16	7.64967e-15
ILL.yokF-BSU21610.28~918	2285.29	-1.68034	0.192265	-8.73972	2.33694e-18	2.92011e-17
ILL.yokG-BSU21600.25~1098	1699.96	0.637859	0.280557	2.27354	0.0229934	0.0468247
ILL.yokH-BSU21590.379~936	922.568	0.638381	0.262051	2.4361	0.0148467	0.0317343
ILL.yokI-BSU21580.16~1731	701.131	0.2566	0.224785	1.14153	0.253648	0.362255
ILL.yokJ-BSU21570.1~498	366.15	0.0592141	0.230444	0.256956	0.797213	0.860682
ILL.yokK-BSU21560.1~579	353.333	-0.126064	0.236578	-0.532867	0.594126	0.700087
ILL.yokL-BSU21550.36~569	442.941	-0.17802	0.216018	-0.824098	0.409884	0.531245
ILL.yokU-BSU19689.1~279	1.96031	0.339092	1.90666	0.177846	0.858844	0.904322
ILL.yolA-BSU21540.17~484	8019.26	1.30812	0.241271	5.42179	5.90046e-08	3.09699e-07
ILL.yolB-BSU21530.6~362	3006.03	1.28266	0.254445	5.04101	4.6309e-07	2.18148e-06
ILL.yolC-BSU21520.18~353	10.4829	0.588686	0.884763	0.66536	0.50582	0.621013
ILL.yolD-BSU21510.1~333	17.9937	2.16468	0.915463	2.36457	0.0180511	0.0378406
ILL.yolJ-BSU21450.1~1269	611.542	-0.981833	0.445027	-2.20623	0.0273678	0.0547355
ILL.yomD-BSU21400.1~825	0.440751	2.07798	4.89109	0.424851	0.670945	NA
ILL.yomE-BSU21390.1~1935	6.22463	0.774426	1.13004	0.68531	0.493149	0.610495
ILL.yomF-BSU21380.1~822	3.43984	0.0299198	1.45253	0.0205983	0.983566	0.990511
ILL.yomG-BSU21370.12~2639	135.881	0.905165	0.307252	2.946	0.00321908	0.00793925
ILL.yomH-BSU21360.1~759	7.17559	0.435137	1.06824	0.40734	0.683758	0.774377
ILL.yomI-BSU21350.1~6858	158.758	0.12721	0.283082	0.449377	0.65316	0.7502
ILL.yomJ-BSU21340.1~684	1504.27	1.67682	0.251801	6.65931	2.75113e-11	2.09939e-10
ILL.yomK-BSU21330.5~451	600.917	1.77843	0.339615	5.23661	1.6355e-07	8.09144e-07
ILL.yomL-BSU21320.25~711	302.109	0.871084	0.246051	3.54025	0.000399741	0.0011903
ILL.yomM-BSU21300.10~1011	6.40883	0.659422	1.21041	0.544792	0.585896	0.69256
ILL.yomN-BSU21290.1~420	7.75111	1.25016	1.04419	1.19725	0.23121	0.335891
ILL.yomO-BSU21280.1~501	4.84384	0.215951	1.24367	0.17364	0.862149	0.906417
ILL.yomP-BSU21270.1~192	1.73994	0.013779	1.99451	0.00690846	0.994488	0.995957
ILL.yomQ-BSU21260.1~351	3.32191	-0.605459	1.57464	-0.384505	0.700604	0.787625
ILL.yomR-BSU21250.1~1218	10.2001	1.08675	1.07714	1.00893	0.313009	0.427262
ILL.yomS-BSU21240.1~357	2.05974	1.48047	2.09359	0.707146	0.479476	0.598215
ILL.yomT-BSU21230.1~228	4.20578	1.03385	1.41751	0.729345	0.465791	0.585032
ILL.yomU-BSU21220.1~798	12.9516	2.2356	0.877888	2.54657	0.0108789	0.0240615
ILL.yomV-BSU21210.1~711	5.86632	1.2621	1.20213	1.04989	0.29377	0.408278
ILL.yomW-BSU21200.1~507	1.3061	3.64684	2.79726	1.30372	0.19233	NA
ILL.yomX-BSU21190.1~651	4.62731	-1.02991	1.27493	-0.807817	0.419196	0.540878
ILL.yomY-BSU21180.1~255	2.87731	0.618522	1.58448	0.390363	0.696268	0.785029
ILL.yomZ-BSU21170.1~396	2.30247	-0.723052	1.79627	-0.402529	0.687295	0.777743
ILL.yonA-BSU21160.36~506	7.36062	-0.343809	1.10902	-0.310013	0.756551	0.832372
ILL.yonB-BSU21150.39~1055	16.1604	0.00626011	0.903771	0.00692666	0.994473	0.995957
ILL.yonC-BSU21140.1~537	14.3079	0.282189	0.785218	0.359377	0.719313	0.802124
ILL.yonD-BSU21130.1~1437	28.5488	0.424201	0.558783	0.759151	0.447762	0.567175
ILL.yonE-BSU21120.18~1538	26.6046	0.669453	0.578302	1.15762	0.24702	0.354228
ILL.yonF-BSU21110.1~1770	6.39807	0.655125	1.16533	0.56218	0.573993	0.683404
ILL.yonG-BSU21100.1~921	2.48889	2.927	2.17974	1.34282	0.17933	0.271191
ILL.yonH-BSU21090.1~501	5.12122	-0.697485	1.29826	-0.537245	0.591098	0.697271
ILL.yonI-BSU21080.14~424	198.424	-0.612654	0.290568	-2.10847	0.0349905	0.0675421
ILL.yonJ-BSU21070.17~1234	6.30941	0.315829	1.17109	0.269688	0.7874	0.853429
ILL.yonK-BSU21060.1~192	0	NA	NA	NA	NA	NA
ILL.yonN-BSU21050.244~522	29.526	0.0120179	0.546695	0.0219828	0.982462	0.990122
ILL.yonO-BSU21040.1~2520	7.64792	-1.33161	1.08206	-1.23063	0.218463	0.320981
ILL.yonP-BSU21030.1~195	5.11279	-2.28466	1.31292	-1.74013	0.0818354	0.141088
ILL.yonR-BSU21020.6~332	636.683	0.228464	0.267785	0.853161	0.39357	0.516108
ILL.yonS-BSU21010.1~612	2695.97	0.362475	0.209622	1.72919	0.0837754	0.143953
ILL.yonT-BSU21000.48~224	15.1754	1.09347	1.03837	1.05306	0.292315	0.407076
ILL.yonU-BSU20990.2~190	169.752	-0.270402	0.300996	-0.898358	0.368995	0.490412
ILL.yonV-BSU20980.1~1233	9.43181	0.308333	0.906819	0.340016	0.733844	0.81547
ILL.yonX-BSU20970.1~507	11.6951	-0.00222833	0.874689	-0.00254757	0.997967	0.998209
ILL.yopA-BSU20960.3~1319	353.64	-0.0882834	0.27567	-0.32025	0.748779	0.827398
ILL.yopB-BSU20950.1~228	25.0958	1.98488	0.640597	3.09848	0.00194514	0.00510475
ILL.yopC-BSU20940.26~1354	727.921	0.33988	0.270876	1.25474	0.209572	0.310232
ILL.yopD-BSU20930.58~453	184.32	0.566938	0.297957	1.90275	0.0570733	0.104127
ILL.yopE-BSU20920.68~319	63.2253	1.04749	0.401866	2.60656	0.00914557	0.02058
ILL.yopF-BSU20910.1~216	65.2017	0.795352	0.389247	2.04331	0.041022	0.077972
ILL.yopG-BSU20900.11~142	61.3772	1.54176	0.440353	3.50119	0.000463193	0.00136451
ILL.yopH-BSU20890.9~545	392.129	1.58526	0.274013	5.78533	7.23687e-09	4.24563e-08
ILL.yopI-BSU20880.14~547	400.476	1.49871	0.330808	4.53046	5.88559e-06	2.36798e-05
ILL.yopJ-BSU20870.1~417	502.4	1.50414	0.227572	6.60954	3.85515e-11	2.90435e-10
ILL.yopK-BSU20860.124~1284	184.706	0.525748	0.406199	1.29431	0.195559	0.292419
ILL.yopL-BSU20850.5~130	177.173	-0.098334	0.39714	-0.247605	0.80444	0.866093
ILL.yopM-BSU20840.93~293	22.3898	-1.96835	0.759036	-2.59323	0.00950802	0.0212683
ILL.yopN-BSU20830.1~318	52.3158	-0.565676	0.430414	-1.31426	0.188759	0.283378
ILL.yopO-BSU20820.1~213	35.6044	-0.277166	0.490925	-0.56458	0.57236	0.68241
ILL.yopP-BSU20810.1~1077	322.213	0.717616	0.237406	3.02274	0.002505	0.00636014
ILL.yopQ-BSU20800.1~1383	1629.53	-0.177512	0.221819	-0.800256	0.423563	0.54524
ILL.yopR-BSU20790.24~1001	1202.91	-0.303372	0.3331	-0.910751	0.362427	0.483236
ILL.yopS-BSU20780.23~247	339.39	0.0504923	0.313691	0.160962	0.872123	0.915044
ILL.yopT-BSU20770.157~375	155.549	-1.85816	0.391769	-4.743	2.10581e-06	9.00684e-06
ILL.yopU-BSU20760.9~206	38.0841	-1.75671	0.535573	-3.28006	0.00103784	0.00285787
ILL.yopV-BSU20750.99~293	9.92112	-1.17493	0.930712	-1.2624	0.206806	0.306907
ILL.yopW-BSU20740.1~336	0.974015	-0.296617	3.2341	-0.0917157	0.926924	NA
ILL.yopX-BSU20730.1~405	1.18901	0.270523	2.60498	0.103848	0.91729	NA
ILL.yopY-BSU20720.1~279	2.37953	0.811419	1.88165	0.431227	0.666303	0.760649
ILL.yopZ-BSU20710.1~204	1.47331	0.559862	2.38649	0.234596	0.814522	NA
ILL.yoqA-BSU20700.1~351	4.91078	-0.570307	1.35675	-0.420347	0.674232	0.766948
ILL.yoqB-BSU20690.1~339	2.81338	0.685627	1.85712	0.369189	0.711987	0.796181
ILL.yoqC-BSU20680.1~408	2.18607	0.60849	1.92062	0.31682	0.75138	0.829057
ILL.yoqD-BSU20670.1~756	4.95942	0.666546	1.35253	0.492814	0.622144	0.725046
ILL.yoqE-BSU20660.1~165	0.927758	1.24137	3.3697	0.368391	0.712582	NA
ILL.yoqF-BSU20650.1~204	3.48526	0.0161904	1.47492	0.0109771	0.991242	0.994621
ILL.yoqG-BSU20640.1~258	2.33174	-0.76053	2.10659	-0.361024	0.718081	0.801111
ILL.yoqH-BSU20630.1~453	12.5764	0.836924	0.810409	1.03272	0.301735	0.416687
ILL.yoqI-BSU20620.1~195	3.58854	-0.788845	1.51991	-0.519008	0.603755	0.709211
ILL.yoqJ-BSU20610.1~516	7.58927	1.15655	1.18357	0.97717	0.328485	0.446032
ILL.yoqK-BSU20600.1~204	1.69452	0.0407127	2.32845	0.0174849	0.98605	0.991773
ILL.yoqL-BSU20590.1~693	17.7146	-0.469048	0.708098	-0.662406	0.507711	0.622375
ILL.yoqM-BSU20580.7~285	14.0721	0.880523	0.947492	0.929319	0.352724	0.472737
ILL.yoqN-BSU20570.198~416	1.6814	0.120396	2.69075	0.0447444	0.964311	0.981415
ILL.yoqO-BSU20560.15~389	288.405	0.0387292	0.266866	0.145126	0.884611	0.925095
ILL.yoqP-BSU20550.1~342	1.39862	0.671584	2.46572	0.272368	0.785339	NA
ILL.yoqR-BSU20540.1~357	2.07286	1.41012	2.31026	0.610374	0.541614	0.653095
ILL.yoqS-BSU20530.1~348	8.43391	0.392293	0.962515	0.407571	0.683589	0.774377
ILL.yoqT-BSU20520.1~150	1.75154	-0.768575	2.02843	-0.378901	0.704761	0.790506
ILL.yoqU-BSU20510.1~414	4.80682	-0.529843	1.26157	-0.419989	0.674494	0.767035
ILL.yoqW-BSU20490.1~675	309.532	1.40986	0.257183	5.48194	4.20682e-08	2.25673e-07
ILL.yoqX-BSU20480.71~292	0.946262	1.14359	3.35023	0.341347	0.732843	NA
ILL.yoqY-BSU20470.1~396	1.75692	-0.76054	2.0277	-0.375075	0.707604	0.792916
ILL.yoqZ-BSU20460.1~825	13.3201	-0.432126	0.774872	-0.557674	0.577067	0.685931
ILL.yorA-BSU20450.1~1761	36.3443	-0.804354	0.530235	-1.51698	0.129273	0.207478
ILL.yorB-BSU20440.18~314	197.177	-1.16995	0.291802	-4.00939	6.08767e-05	0.000208605
ILL.yorC-BSU20430.60~440	78.3717	-2.41104	0.386338	-6.24076	4.35443e-10	2.96216e-09
ILL.yorD-BSU20420.1~315	989.34	-1.31163	0.211113	-6.21292	5.20098e-10	3.52066e-09
ILL.yorE-BSU20410.1~372	2.72624	0.359492	1.90127	0.18908	0.85003	0.899852
ILL.yorF-BSU20400.1~915	11.1017	-1.25422	0.977218	-1.28346	0.199332	0.297416
ILL.yorG-BSU20390.1~972	9.50813	-1.57054	0.933812	-1.68186	0.0925967	0.156702
ILL.yorH-BSU20380.1~471	4.33984	0.594314	1.36109	0.436645	0.662369	0.75846
ILL.yorI-BSU20370.1~1515	11.0215	0.41468	0.878375	0.472099	0.636856	0.736588
ILL.yorJ-BSU20360.1~1137	9.45955	-0.231304	0.899625	-0.257112	0.797092	0.860682
ILL.yorK-BSU20350.1~1731	15.8845	-0.111	0.717504	-0.154703	0.877056	0.919286
ILL.yorL-BSU20340.1~3918	80.1443	0.0724172	0.367215	0.197207	0.843666	0.894948
ILL.yorM-BSU20330.1~717	3.80052	0.39115	1.49766	0.261175	0.793958	0.858737
ILL.yorN-BSU20320.1~150	6.45429	2.77319	1.3849	2.00246	0.0452358	0.0850819
ILL.yorO-BSU20310.1~198	18.1838	3.30499	0.88688	3.72654	0.000194127	0.000607344
ILL.yorP-BSU20300.1~216	3.2841	4.97622	2.15103	2.31342	0.0206998	0.0427004
ILL.yorQ-BSU20290.1~156	7.36051	2.51903	1.31542	1.91501	0.0554915	0.101554
ILL.yorR-BSU20280.1~498	12.0508	5.36903	1.6163	3.3218	0.000894393	0.00249947
ILL.yorS-BSU20270.1~519	4.2312	2.74365	1.65377	1.65902	0.0971111	0.163074
ILL.yorT-BSU20260.1~120	0.911608	1.21066	3.38475	0.357679	0.720583	NA
ILL.yorV-BSU20240.1~219	0	NA	NA	NA	NA	NA
ILL.yorW-BSU20230.1~366	1.48491	-0.365471	2.14564	-0.170332	0.864749	NA
ILL.yorX-BSU20220.1~228	0.301286	-1.88723	4.98699	-0.37843	0.705111	NA
ILL.yorY-BSU20210.1~183	0.214992	1.05655	4.99658	0.211455	0.832532	NA
ILL.yorZ-BSU20200.1~213	1.2753	-0.931975	2.55353	-0.364975	0.71513	NA
ILL.yosA-BSU20190.1~120	9.89108	0.809843	0.961802	0.842006	0.399784	0.52275
ILL.yosB-BSU20180.1~180	0.567918	-2.82541	3.88897	-0.726519	0.467521	NA
ILL.yosC-BSU20170.1~543	3.02299	0.848701	1.79254	0.473464	0.635882	0.736079
ILL.yosD-BSU20160.1~396	2.73094	-0.591731	1.76281	-0.335675	0.737116	0.818007
ILL.yosE-BSU20150.1~348	1.13737	1.63765	2.7015	0.606202	0.544381	NA
ILL.yosF-BSU20140.1~126	0.696616	0.627103	3.69721	0.169615	0.865313	NA
ILL.yosG-BSU20130.1~363	0.301286	-1.88723	4.98699	-0.37843	0.705111	NA
ILL.yosH-BSU20120.1~471	1.3924	1.9152	2.54354	0.752967	0.451469	NA
ILL.yosI-BSU20110.1~135	0	NA	NA	NA	NA	NA
ILL.yosJ-BSU20100.1~195	0.869203	-3.43538	3.31779	-1.03544	0.300462	NA
ILL.yosK-BSU20090.1~201	0.957028	1.17274	2.9001	0.404379	0.685934	NA
ILL.yosL-BSU20080.1~354	0.440751	2.07798	4.89109	0.424851	0.670945	NA
ILL.yosQ-BSU20050.1~522	0.301286	-1.88723	4.98699	-0.37843	0.705111	NA
ILL.yosR-BSU20030.1~243	2.69007	-0.0619155	2.0305	-0.0304927	0.975674	0.986165
ILL.yosS-BSU20020.1~429	10.5645	1.08834	0.885023	1.22973	0.218797	0.321358
ILL.yosT-BSU20010.2~451	85.5696	0.297527	0.371307	0.801296	0.42296	0.544973
ILL.yosU-BSU20000.1~246	34.7511	-1.74628	0.810816	-2.15374	0.0312608	0.0613643
ILL.yosV-BSU19990.1~291	4.44767	0.249966	1.38329	0.180704	0.8566	0.903339
ILL.yosW-BSU19980.1~342	0.516278	-0.440577	4.15711	-0.105982	0.915597	NA
ILL.yosX-BSU19970.1~354	0.655743	2.65207	3.65096	0.726404	0.467591	NA
ILL.yotB-BSU19940.1~828	3.71255	1.72457	1.5568	1.10776	0.267964	0.379555
ILL.yotC-BSU19930.1~192	1.00867	-0.36898	2.80662	-0.131468	0.895405	NA
ILL.yotD-BSU19920.1~132	0.266632	-1.79819	4.99303	-0.360141	0.718742	NA
ILL.yotE-BSU19910.1~147	1.71067	0.0599062	2.04515	0.0292919	0.976632	0.986651
ILL.yotF-BSU19900.1~78	0	NA	NA	NA	NA	NA
ILL.yotG-BSU19890.1~318	3.81972	2.52152	1.63411	1.54306	0.122817	0.198504
ILL.yotH-BSU19880.1~174	1.17824	0.257231	3.02577	0.0850132	0.932251	NA
ILL.yotI-BSU19870.1~363	1.1774	1.59357	2.7298	0.583768	0.559377	NA
ILL.yotJ-BSU19860.1~213	0.440751	2.07798	4.89109	0.424851	0.670945	NA
ILL.yotK-BSU19850.84~269	0.214992	1.05655	4.99658	0.211455	0.832532	NA
ILL.yotL-BSU19840.6~248	10.7317	0.400092	0.910799	0.439276	0.660461	0.756904
ILL.yotM-BSU19830.1~588	1.02027	-1.88272	3.26513	-0.576612	0.564201	NA
ILL.yotN-BSU19820.1~177	0	NA	NA	NA	NA	NA
ILL.youA-BSU21229.1~612	6.11834	2.13687	1.27499	1.67599	0.0937402	0.158313
ILL.youB-BSU21329.113~289	30.097	0.626142	0.537206	1.16555	0.243795	0.35036
ILL.yoxA-BSU18360.17~994	147.801	0.845625	0.355066	2.3816	0.0172375	0.0363006
ILL.yoxB-BSU18520.71~841	7.17781	1.66134	1.11757	1.48657	0.137129	0.217555
ILL.yoxC-BSU18510.7~312	5.1428	2.39767	1.49723	1.6014	0.109289	0.179801
ILL.yoyB-BSU19259.1~228	2.09978	1.43247	1.95243	0.733687	0.46314	0.582764
ILL.yoyC-BSU19479.1~279	413.632	-0.844936	0.233796	-3.61399	0.00030152	0.000918325
ILL.yoyD-BSU19579.12~212	669.488	4.9459	0.312308	15.8366	1.7394e-56	2.24818e-54
ILL.yoyE-BSU19639.191~316	0.567918	-2.82541	3.88897	-0.726519	0.467521	NA
ILL.yoyF-BSU19669.69~212	0	NA	NA	NA	NA	NA
ILL.yoyG-BSU19749.80~193	165.972	3.18067	0.365117	8.71135	3.00276e-18	3.72304e-17
ILL.yoyH-BSU20928.4~183	137.255	-0.572913	0.33352	-1.71777	0.0858377	0.146762
ILL.yoyI-BSU20929.102~332	69.4868	1.35566	0.485584	2.79182	0.00524124	0.0122751
ILL.yoyJ-BSU20999.1~252	55.3756	0.18684	0.585267	0.319239	0.749545	0.828023
ILL.yozB-BSU19140.30~566	1055.69	0.167431	0.276349	0.605869	0.544602	0.65517
ILL.yozC-BSU19300.14~217	741.024	0.0971988	0.222383	0.437079	0.662054	0.75831
ILL.yozD-BSU19660.45~221	21.6399	0.856135	0.635368	1.34746	0.177831	0.269516
ILL.yozE-BSU19680.1~225	274.519	1.25651	0.304447	4.12719	3.67219e-05	0.000130483
ILL.yozF-BSU18710.1~498	10.9714	-0.243635	0.870715	-0.27981	0.779623	0.848782
ILL.yozG-BSU18740.10~264	75.1547	0.10524	0.361386	0.291211	0.77089	0.842187
ILL.yozH-BSU18860.208~564	54.5858	0.287262	0.417244	0.688475	0.491154	0.609008
ILL.yozI-BSU18870.1~366	189.762	-0.027339	0.300821	-0.0908812	0.927587	0.95578
ILL.yozJ-BSU18900.1~456	8.27746	0.304879	0.963525	0.31642	0.751683	0.829057
ILL.yozK-BSU18940.1~348	9.83092	5.06521	1.69512	2.98811	0.00280707	0.00703214
ILL.yozL-BSU18950.1~294	19.5355	6.09334	1.60042	3.80735	0.000140464	0.000449312
ILL.yozM-BSU18960.36~371	2.96898	0.097262	1.59502	0.0609785	0.951376	0.973742
ILL.yozN-BSU19270.67~330	4.00237	-0.388613	1.39643	-0.278291	0.780789	0.84938
ILL.yozO-BSU19290.159~503	1144.14	-0.0758797	0.242436	-0.312988	0.75429	0.830824
ILL.yozP-BSU21310.1~330	29.3445	3.55954	0.740157	4.80917	1.51558e-06	6.64733e-06
ILL.yozQ-BSU18600.310~603	35.3654	0.487261	0.513728	0.948479	0.342885	0.461345
ILL.yozS-BSU18669.71~376	129.019	-0.362491	0.336491	-1.07727	0.28136	0.39528
ILL.yozT-BSU18709.1~240	0.78291	-1.38646	3.12817	-0.443217	0.657609	NA
ILL.yozV-BSU18849.13~252	682.85	-1.30849	0.22719	-5.75945	8.439e-09	4.9091e-08
ILL.yozW-BSU18898.1~174	12.7013	1.12316	0.825376	1.36078	0.173582	0.264141
ILL.yozX-BSU18899.145~369	1.26992	-0.945693	2.31404	-0.408676	0.682778	NA
ILL.yozY-BSU18908.14~274	40.7914	-2.51071	0.513262	-4.89168	9.99806e-07	4.48503e-06
ILL.ypbB-BSU23030.32~1090	876.437	0.636454	0.210827	3.01884	0.00253747	0.00642751
ILL.ypbD-BSU23010.1~570	727.381	1.02461	0.235126	4.3577	1.31438e-05	5.04291e-05
ILL.ypbE-BSU23000.1~723	1761.78	1.2142	0.25499	4.76177	1.91904e-06	8.28514e-06
ILL.ypbF-BSU22990.63~506	437.532	2.02311	0.242441	8.34474	7.13687e-17	7.97787e-16
ILL.ypbG-BSU22980.14~793	605.657	2.15945	0.241072	8.95767	3.3161e-19	4.42432e-18
ILL.ypbH-BSU22970.1~585	2597.76	0.907388	0.18005	5.03963	4.66427e-07	2.1947e-06
ILL.ypbQ-BSU22040.1~507	99.2699	-0.900623	0.40914	-2.20126	0.0277177	0.0553284
ILL.ypbR-BSU22030.49~3630	4119.83	1.36461	0.226304	6.03001	1.63954e-09	1.03529e-08
ILL.ypbS-BSU22020.1~258	1543.31	1.0554	0.220957	4.77647	1.78396e-06	7.75047e-06
ILL.ypdA-BSU22950.62~1036	3469.71	-0.227438	0.195022	-1.16621	0.243528	0.350342
ILL.ypdP-BSU21980.1~690	543.252	0.55554	0.215389	2.57924	0.00990189	0.0220778
ILL.ypdQ-BSU21990.1~399	294.334	0.493351	0.261427	1.88715	0.0591407	0.107276
ILL.ypeB-BSU22920.1~1353	150.417	1.33776	0.296026	4.51907	6.21126e-06	2.48691e-05
ILL.ypeP-BSU21970.83~763	496.866	0.556144	0.226803	2.4521	0.0142025	0.0304834
ILL.ypeQ-BSU21960.1~183	67.3548	0.244137	0.428238	0.570096	0.568613	0.679509
ILL.ypfB-BSU22900.1~177	157.555	-0.56723	0.290512	-1.95252	0.0508771	0.0939408
ILL.ypgQ-BSU21890.16~633	224.657	0.416869	0.290522	1.43489	0.151317	0.236125
ILL.ypgR-BSU21880.1~1134	2326.38	-0.233638	0.20788	-1.12391	0.261051	0.371544
ILL.yphA-BSU22860.1~600	146.515	3.09304	0.360792	8.57293	1.00888e-17	1.19906e-16
ILL.yphE-BSU22820.29~232	511.178	1.11112	0.223537	4.97061	6.67428e-07	3.0672e-06
ILL.yphF-BSU22810.1~735	3108.61	1.18854	0.194151	6.12171	9.25766e-10	6.08739e-09
ILL.yphP-BSU21860.74~508	3023.68	0.243313	0.182219	1.33528	0.181786	0.274004
ILL.ypiA-BSU22590.193~1464	3728.23	1.14601	0.196255	5.83937	5.23977e-09	3.14538e-08
ILL.ypiB-BSU22580.1~540	1240.77	1.05632	0.19258	5.48512	4.13195e-08	2.22203e-07
ILL.ypiF-BSU22570.55~501	280.618	2.70359	0.267844	10.0939	5.87823e-24	1.04345e-22
ILL.ypiP-BSU21850.42~815	2463.82	2.20212	0.187127	11.768	5.70365e-32	1.64967e-30
ILL.ypjA-BSU22530.77~634	672.813	0.893257	0.211663	4.22019	2.44095e-05	8.92963e-05
ILL.ypjB-BSU22520.1~795	1071.29	0.770533	0.196852	3.91427	9.0677e-05	0.000300995
ILL.ypjC-BSU22510.22~894	994.548	-0.612011	0.195273	-3.13413	0.00172362	0.00456103
ILL.ypjD-BSU22500.59~394	494.338	-0.552339	0.231823	-2.38258	0.0171916	0.0362223
ILL.ypjG-BSU22470.1~711	914.839	-0.417607	0.260609	-1.60243	0.109061	0.179569
ILL.ypjH-BSU22460.1~1134	1590.28	-0.549809	0.243096	-2.26169	0.0237163	0.0481072
ILL.ypjP-BSU21840.1~612	2993.26	0.880388	0.188814	4.66272	3.12054e-06	1.30688e-05
ILL.ypjQ-BSU21830.18~551	2932.89	0.851346	0.197173	4.31776	1.57621e-05	6.00296e-05
ILL.ypkP-BSU21800.1~621	3315.58	1.19058	0.18961	6.2791	3.4053e-10	2.35523e-09
ILL.yplP-BSU21780.14~1009	631.787	1.0132	0.288613	3.51056	0.000447159	0.00132009
ILL.yplQ-BSU21790.1~642	341.882	0.895649	0.283704	3.15698	0.00159411	0.00424002
ILL.ypmA-BSU22390.10~180	481.286	0.33865	0.220694	1.53448	0.124912	0.201496
ILL.ypmB-BSU22380.1~486	5866.31	-0.196753	0.189506	-1.03824	0.299158	0.41368
ILL.ypmP-BSU21760.7~258	2202.57	2.36045	0.195379	12.0814	1.32517e-33	4.12097e-32
ILL.ypmR-BSU21740.3~770	2507.91	1.61859	0.224513	7.20933	5.62278e-13	4.82486e-12
ILL.ypmS-BSU21730.1~564	1657.62	1.66365	0.204834	8.12193	4.58831e-16	4.85351e-15
ILL.ypmT-BSU21720.13~207	257.31	1.20731	0.253849	4.75603	1.97437e-06	8.48857e-06
ILL.ypoC-BSU22330.1~495	5845.43	2.28491	0.185112	12.3434	5.29002e-35	1.8542e-33
ILL.ypoP-BSU21700.81~506	1404.21	-0.440136	0.232058	-1.89666	0.0578725	0.105344
ILL.yppC-BSU22300.1~963	16.3293	0.0252617	0.736795	0.034286	0.972649	0.985033
ILL.yppD-BSU22280.199~444	11.7612	-0.208766	0.829872	-0.251564	0.801378	0.864276
ILL.yppE-BSU22270.1~372	279.943	-0.284898	0.286174	-0.995541	0.319473	0.434938
ILL.yppF-BSU22260.18~206	1605.5	-1.31683	0.257543	-5.11305	3.16997e-07	1.52276e-06
ILL.yppG-BSU22250.1~378	13.6091	-0.879152	0.76677	-1.14657	0.251561	0.359861
ILL.yppQ-BSU21680.1~432	572.813	0.141463	0.223028	0.634284	0.525895	0.639172
ILL.ypqA-BSU22240.1~420	0.521661	-0.424574	4.14389	-0.102458	0.918393	NA
ILL.ypqE-BSU22230.128~634	1183.83	0.217942	0.22953	0.949513	0.34236	0.460841
ILL.yprA-BSU22220.103~2352	2207.54	0.128379	0.192178	0.668017	0.504122	0.619997
ILL.yprB-BSU22210.16~1257	1438.31	0.104882	0.198905	0.527296	0.597988	0.703635
ILL.ypsA-BSU22190.1~630	2759.02	-0.209895	0.180679	-1.1617	0.245356	0.352359
ILL.ypsB-BSU22180.1~297	2791.95	-0.371935	0.191141	-1.94587	0.0516704	0.0952357
ILL.ypsC-BSU22170.98~1255	19028	1.41267	0.217661	6.49023	8.57044e-11	6.27386e-10
ILL.yptA-BSU22160.10~201	1750.6	3.28008	0.278358	11.7837	4.73724e-32	1.38959e-30
ILL.ypuA-BSU23370.69~941	2062.36	-1.37387	0.182013	-7.54819	4.41366e-14	4.13943e-13
ILL.ypuB-BSU23340.559~762	53.0878	0.424102	0.440929	0.961839	0.336131	0.45413
ILL.ypuD-BSU23300.43~387	117.253	1.0607	0.315527	3.36168	0.000774708	0.00219315
ILL.ypuF-BSU23230.7~531	236.25	0.0156052	0.279039	0.055925	0.955402	0.975689
ILL.ypuI-BSU23200.28~567	1074.91	-0.777606	0.205611	-3.78193	0.000155614	0.00049426
ILL.ypvA-BSU22150.25~1950	20370.3	1.91062	0.228646	8.35622	6.47587e-17	7.25859e-16
ILL.ypwA-BSU22080.19~1524	3328.61	-1.02352	0.284603	-3.5963	0.000322775	0.00097593
ILL.ypzA-BSU21950.110~379	142.031	1.6631	0.42053	3.95477	7.66087e-05	0.000258416
ILL.ypzC-BSU23320.267~503	1.35236	1.95568	2.55942	0.764109	0.444802	NA
ILL.ypzD-BSU23350.1~213	2.03584	-0.420123	1.93223	-0.217429	0.827874	0.884092
ILL.ypzE-BSU23060.20~184	723.769	-0.299192	0.463853	-0.645014	0.518918	0.633858
ILL.ypzF-BSU22019.60~206	1603.53	1.07336	0.213425	5.02922	4.92482e-07	2.30419e-06
ILL.ypzG-BSU22169.37~189	9.74855	-0.442396	0.892157	-0.495872	0.619985	0.723345
ILL.ypzH-BSU22849.1~195	76.4693	2.05961	0.400624	5.14101	2.73265e-07	1.32655e-06
ILL.ypzI-BSU22869.72~209	25.8081	-1.08416	0.573041	-1.89194	0.0584985	0.106305
ILL.ypzJ-BSU23328.1~207	411.009	1.28719	0.23232	5.54061	3.01422e-08	1.65343e-07
ILL.ypzK-BSU23240.21~395	2141.96	0.00206902	0.199992	0.0103455	0.991746	0.994873
ILL.yqaB-BSU26380.1~519	22.585	-1.17027	0.63769	-1.83518	0.0664797	0.118212
ILL.yqaC-BSU26370.43~579	8.98331	-0.224543	0.923516	-0.243139	0.807898	0.868433
ILL.yqaD-BSU26360.1~168	0	NA	NA	NA	NA	NA
ILL.yqaE-BSU26350.15~365	242.418	-0.633932	0.281976	-2.24818	0.0245647	0.0496335
ILL.yqaF-BSU26340.1~231	0	NA	NA	NA	NA	NA
ILL.yqaG-BSU26320.1~570	0.567918	-2.82541	3.88897	-0.726519	0.467521	NA
ILL.yqaH-BSU26310.1~258	0.220375	1.07454	4.9953	0.215109	0.829682	NA
ILL.yqaI-BSU26300.1~195	0.748256	-1.31325	3.61013	-0.363768	0.716031	NA
ILL.yqaJ-BSU26290.1~960	4.33294	0.297382	1.32849	0.22385	0.822874	0.880571
ILL.yqaK-BSU26280.1~855	7.54702	0.0988848	1.01864	0.0970753	0.922667	0.951895
ILL.yqaL-BSU26270.1~678	4.30904	-0.56226	1.31764	-0.426717	0.669585	0.763342
ILL.yqaM-BSU26260.1~861	8.04868	0.691945	1.06592	0.649152	0.51624	0.631147
ILL.yqaN-BSU26250.1~429	3.97765	-0.0208688	1.43069	-0.0145866	0.988362	0.992923
ILL.yqaO-BSU26240.14~220	6.28482	-0.691289	1.23982	-0.557571	0.577137	0.685931
ILL.yqaP-BSU26230.14~943	2597.07	-0.628297	0.294327	-2.13469	0.0327865	0.0638442
ILL.yqaQ-BSU26220.1~456	3.09768	0.790066	1.54433	0.51159	0.608938	0.713071
ILL.yqaR-BSU26210.1~465	104.229	0.0921633	0.440034	0.209446	0.8341	0.88705
ILL.yqaS-BSU26200.1~720	201.599	3.11217	0.351322	8.85846	8.11286e-19	1.04859e-17
ILL.yqaT-BSU26190.1~1296	332.924	3.85859	0.288779	13.3618	1.01147e-40	5.0403e-39
ILL.yqbA-BSU26180.1~1533	342.906	3.39349	0.282609	12.0077	3.23565e-33	9.91306e-32
ILL.yqbB-BSU26170.1~918	234.375	3.14556	0.291655	10.7852	4.04331e-27	9.08865e-26
ILL.yqbC-BSU26160.2~655	274.954	0.278311	0.443051	0.628168	0.529894	0.641769
ILL.yqbD-BSU26150.1~969	237.847	4.32469	0.336655	12.846	9.05171e-38	3.74379e-36
ILL.yqbE-BSU26140.1~936	171.447	4.11475	0.37055	11.1045	1.19343e-28	2.86979e-27
ILL.yqbF-BSU26130.1~312	66.7635	2.00806	0.420965	4.77013	1.84103e-06	7.99003e-06
ILL.yqbG-BSU26120.1~396	175.381	2.39645	0.309114	7.75263	9.00098e-15	8.75954e-14
ILL.yqbH-BSU26110.1~363	148.052	4.8783	0.487592	10.0049	1.45046e-23	2.49963e-22
ILL.yqbI-BSU26100.1~504	197.901	5.07947	0.432266	11.7508	6.99417e-32	2.00888e-30
ILL.yqbJ-BSU26090.1~438	152.037	5.72631	0.540828	10.588	3.38641e-26	7.10974e-25
ILL.yqbK-BSU26075.1~1401	122.893	4.70032	0.480432	9.78353	1.32501e-22	2.18336e-21
ILL.yqbM-BSU26060.3~446	63.85	2.88655	0.477695	6.04267	1.51582e-09	9.6157e-09
ILL.yqbO-BSU26030.1~4758	176.546	1.53993	0.284144	5.41954	5.97529e-08	3.13229e-07
ILL.yqbP-BSU26020.1~660	11.8451	3.22018	1.05813	3.04329	0.00234008	0.00600034
ILL.yqbQ-BSU26010.1~981	18.979	3.093	0.814892	3.7956	0.000147289	0.00046969
ILL.yqbR-BSU26000.1~264	6.04361	0.230622	1.14939	0.200647	0.840975	0.89278
ILL.yqbS-BSU25990.1~426	1.82776	2.40456	2.33895	1.02805	0.303924	0.418452
ILL.yqbT-BSU25980.1~1047	14.2709	2.38978	0.861116	2.77521	0.00551662	0.0128835
ILL.yqcA-BSU25970.1~579	7.53918	3.62137	1.37767	2.62862	0.00857322	0.0193976
ILL.yqcB-BSU25960.1~273	0.881501	3.07829	3.95167	0.778985	0.435989	NA
ILL.yqcC-BSU25950.1~1101	14.7172	2.70665	0.943719	2.86806	0.00412992	0.00992525
ILL.yqcD-BSU25940.1~336	3.52381	3.53483	1.97912	1.78606	0.0740891	0.129187
ILL.yqcE-BSU25930.1~165	1.1774	1.59357	2.7298	0.583768	0.559377	NA
ILL.yqcF-BSU25870.15~593	459.635	0.110572	0.242256	0.456426	0.648084	0.745538
ILL.yqcG-BSU25860.1~1596	1262.84	0.363714	0.192973	1.88479	0.0594579	0.107717
ILL.yqcI-BSU25820.1~765	18.0716	-0.319836	0.696701	-0.459072	0.646182	0.744667
ILL.yqcK-BSU25800.1~441	95.7238	-0.680734	0.33307	-2.04381	0.0409719	0.0779126
ILL.yqdA-BSU26330.1~141	0	NA	NA	NA	NA	NA
ILL.yqdB-BSU26050.38~217	520.138	-0.506114	0.331011	-1.529	0.126265	0.203194
ILL.yqeB-BSU25740.1~723	668.998	-1.04793	0.216688	-4.83611	1.32403e-06	5.85686e-06
ILL.yqeC-BSU25730.252~1145	58.3848	-0.394642	0.408293	-0.966566	0.333761	0.451565
ILL.yqeD-BSU25720.35~661	184.379	-1.05063	0.275718	-3.81052	0.000138677	0.000444283
ILL.yqeF-BSU25700.1~732	264.97	0.124704	0.264915	0.470733	0.637831	0.737097
ILL.yqeG-BSU25680.23~541	1896	-0.218932	0.193585	-1.13093	0.258083	0.367573
ILL.yqeH-BSU25670.1~1101	4946.66	0.0222393	0.209552	0.106127	0.915481	0.94606
ILL.yqeI-BSU25650.1~291	1331.54	-0.0977946	0.256709	-0.380955	0.703237	0.789519
ILL.yqeK-BSU25630.1~561	2692.37	-0.198621	0.227563	-0.872815	0.382764	0.504497
ILL.yqeL-BSU25620.1~357	2147.77	-0.349278	0.215322	-1.62212	0.104777	0.173996
ILL.yqeM-BSU25610.1~744	5043.56	-0.379491	0.222768	-1.70353	0.0884692	0.150394
ILL.yqeU-BSU25440.13~783	3006.2	-0.628466	0.207223	-3.0328	0.00242292	0.00618211
ILL.yqeW-BSU25420.159~1082	18.9653	0.845039	0.662444	1.27564	0.202084	0.301304
ILL.yqeY-BSU25400.8~454	58766	-0.852947	0.216299	-3.94337	8.03432e-05	0.000269724
ILL.yqeZ-BSU25390.71~1384	5291.51	-0.324937	0.181058	-1.79466	0.0727087	0.127102
ILL.yqfA-BSU25380.1~996	4994.04	-0.0431574	0.177561	-0.243057	0.807962	0.868433
ILL.yqfB-BSU25370.24~443	3207.56	-0.0831622	0.202596	-0.410482	0.681452	0.772611
ILL.yqfC-BSU25360.1~282	14.8299	-0.801281	0.825593	-0.970551	0.331772	0.449315
ILL.yqfD-BSU25350.1~1197	115.083	-1.02364	0.425588	-2.40525	0.0161615	0.0343319
ILL.yqfF-BSU25330.79~2214	8402.3	1.19128	0.173974	6.84742	7.51934e-12	6.03883e-11
ILL.yqfG-BSU25320.1~474	1966.44	1.1958	0.194159	6.15888	7.32629e-10	4.87947e-09
ILL.yqfL-BSU25240.9~821	3970.96	0.113195	0.185918	0.608844	0.542628	0.653937
ILL.yqfO-BSU25170.1~1122	3095.81	0.183369	0.180618	1.01523	0.309996	0.424692
ILL.yqfQ-BSU25150.1~744	2.67392	-0.0811735	1.67532	-0.0484525	0.961356	0.979351
ILL.yqfS-BSU25130.10~903	3748.78	-0.39724	0.252546	-1.57294	0.115733	0.188601
ILL.yqfT-BSU25120.116~370	10.8866	0.941409	0.956551	0.98417	0.325032	0.441633
ILL.yqfU-BSU25110.1~882	1256.81	0.160557	0.215451	0.745211	0.456144	0.575198
ILL.yqfW-BSU25090.1~582	1427.44	-0.518661	0.20979	-2.47228	0.0134254	0.028996
ILL.yqfX-BSU25080.133~522	80.0717	0.797084	0.381539	2.08913	0.036696	0.0705601
ILL.yqfZ-BSU25060.277~576	33.8012	-0.210913	0.502547	-0.419687	0.674714	0.767075
ILL.yqgA-BSU25050.1~429	19894.2	-1.22694	0.20711	-5.92408	3.1405e-09	1.91298e-08
ILL.yqgB-BSU25040.1~768	662.391	-0.481173	0.258679	-1.86012	0.0628689	0.112565
ILL.yqgC-BSU25030.110~592	2631.46	1.73019	0.186849	9.25981	2.04791e-20	2.97198e-19
ILL.yqgE-BSU25010.1~1293	65.9699	1.32973	0.415326	3.20167	0.00136635	0.00368398
ILL.yqgL-BSU24920.24~494	45.8389	0.524789	0.50424	1.04075	0.29799	0.412479
ILL.yqgM-BSU24910.1~1080	114.909	0.31284	0.331479	0.94377	0.345287	0.464274
ILL.yqgN-BSU24890.28~591	1786.49	0.43457	0.23684	1.83487	0.0665252	0.118242
ILL.yqgO-BSU24880.12~185	341.222	0.677115	0.294431	2.29974	0.0214631	0.0440335
ILL.yqgQ-BSU24860.1~216	146.256	0.77864	0.306609	2.53952	0.0111005	0.02446
ILL.yqgS-BSU24840.1~1917	8571.59	1.05349	0.210923	4.99467	5.89355e-07	2.72051e-06
ILL.yqgT-BSU24830.83~1213	1419.9	1.68546	0.202162	8.33715	7.61005e-17	8.48387e-16
ILL.yqgU-BSU24820.62~1123	1998.35	0.241112	0.194637	1.23878	0.215427	0.317537
ILL.yqgV-BSU24810.1~315	808.344	0.19439	0.200037	0.97177	0.331165	0.448787
ILL.yqgW-BSU24800.14~187	435.903	0.254671	0.273898	0.929802	0.352473	0.472616
ILL.yqgX-BSU24790.144~779	2226.04	-1.27625	0.231413	-5.51505	3.48681e-08	1.89506e-07
ILL.yqgY-BSU24780.30~275	915.524	-0.337028	0.244651	-1.37759	0.168331	0.257946
ILL.yqhB-BSU24750.143~1471	8.2551	0.953183	0.98988	0.962927	0.335584	0.453587
ILL.yqhG-BSU24590.1~795	104.224	-0.207908	0.336869	-0.617177	0.537118	0.648808
ILL.yqhH-BSU24580.1~1674	14.9199	0.217064	0.809246	0.26823	0.788522	0.854198
ILL.yqhL-BSU24540.1~381	2727.07	-0.504178	0.213653	-2.3598	0.018285	0.0382532
ILL.yqhM-BSU24530.191~1027	2110.93	0.0388356	0.18451	0.21048	0.833293	0.88705
ILL.yqhO-BSU24510.9~884	193.345	2.83141	0.301148	9.40204	5.35153e-21	8.01953e-20
ILL.yqhP-BSU24500.40~435	777.569	0.136246	0.222082	0.613493	0.53955	0.650986
ILL.yqhQ-BSU24490.50~1006	1525.72	0.352068	0.206595	1.70414	0.0883544	0.15028
ILL.yqhR-BSU24480.1~537	27.3012	2.11358	0.632208	3.34318	0.000828252	0.00233514
ILL.yqhS-BSU24470.46~492	1774.81	-0.354302	0.224764	-1.57633	0.114951	0.187623
ILL.yqhT-BSU24460.1~1062	11075.8	-0.711735	0.184032	-3.86744	0.000109983	0.0003579
ILL.yqhV-BSU24440.1~282	2.808	0.68156	1.84356	0.369698	0.711608	0.796181
ILL.yqhY-BSU24330.14~421	3733.94	-0.832421	0.179606	-4.6347	3.57458e-06	1.48141e-05
ILL.yqiG-BSU24210.14~1132	912.572	-2.01585	0.200616	-10.0483	9.34673e-24	1.65205e-22
ILL.yqiH-BSU24200.16~309	17.1837	0.266891	0.787291	0.338999	0.73461	0.815708
ILL.yqiI-BSU24190.1~621	39.2927	0.0975005	0.53195	0.183289	0.854571	0.902351
ILL.yqiK-BSU24180.3~734	294.288	0.307812	0.296024	1.03982	0.298423	0.412901
ILL.yqiW-BSU23990.18~455	2491.4	0.398523	0.197229	2.02061	0.0433197	0.0819627
ILL.yqjA-BSU23950.71~1039	1241.68	0.417877	0.203022	2.05829	0.0395625	0.0756847
ILL.yqjB-BSU23940.52~582	93.7902	3.12341	0.420112	7.43471	1.04801e-13	9.52655e-13
ILL.yqjC-BSU23930.1~423	20.9886	2.52348	0.730836	3.45287	0.000554657	0.00161326
ILL.yqjD-BSU23920.1~1524	3948.24	-0.777288	0.216482	-3.59054	0.000329995	0.000995522
ILL.yqjE-BSU23910.1~1116	4330.2	-0.690398	0.20125	-3.43055	0.000602355	0.00173976
ILL.yqjF-BSU23900.153~881	88.0125	2.7121	0.404671	6.70199	2.05598e-11	1.58352e-10
ILL.yqjG-BSU23890.31~858	1947.43	0.511841	0.207669	2.46469	0.0137132	0.0295405
ILL.yqjH-BSU23870.73~1317	602.271	0.038645	0.215521	0.179309	0.857695	0.904033
ILL.yqjI-BSU23860.1~1410	26917.3	-0.155878	0.22871	-0.681551	0.495523	0.6127
ILL.yqjK-BSU23840.11~934	990.939	0.0914839	0.200653	0.455931	0.64844	0.745577
ILL.yqjL-BSU23830.15~776	453.725	-0.326748	0.272279	-1.20005	0.230121	0.334898
ILL.yqjM-BSU23820.14~1030	575.62	-1.15806	0.247015	-4.68819	2.75628e-06	1.16208e-05
ILL.yqjN-BSU23810.35~1678	454.121	1.1307	0.229964	4.91688	8.79343e-07	3.97048e-06
ILL.yqjP-BSU23790.15~974	496.962	0.497973	0.216966	2.29517	0.0217234	0.0445453
ILL.yqjQ-BSU23780.6~785	536.038	0.400925	0.223347	1.79508	0.0726417	0.127038
ILL.yqjT-BSU23750.4~390	590.104	0.0921171	0.2123	0.433901	0.66436	0.759059
ILL.yqjU-BSU23740.1~192	13.9243	0.824367	0.786686	1.0479	0.294685	0.409132
ILL.yqjV-BSU23730.23~1255	318.656	0.396748	0.250511	1.58376	0.113249	0.185504
ILL.yqjW-BSU23710.1~1239	15.0178	-0.906766	0.756754	-1.19823	0.230827	0.335454
ILL.yqjX-BSU23700.1~339	2.44732	0.20771	1.71284	0.121266	0.90348	0.937183
ILL.yqjY-BSU23690.47~517	696.263	2.11372	0.213264	9.91128	3.7186e-23	6.32928e-22
ILL.yqjZ-BSU23680.1~345	406.472	2.10015	0.233087	9.01015	2.05773e-19	2.79959e-18
ILL.yqkA-BSU23670.1~1032	1885.11	1.93842	0.189392	10.235	1.38195e-24	2.57466e-23
ILL.yqkB-BSU23660.1~324	1007.29	1.3177	0.205387	6.41569	1.40186e-10	1.01189e-09
ILL.yqkC-BSU23650.13~252	1082.84	0.191663	0.232486	0.824408	0.409708	0.531207
ILL.yqkD-BSU23640.34~951	266.858	0.210428	0.266076	0.790856	0.429028	0.55022
ILL.yqkE-BSU23630.7~231	186.536	0.440776	0.283114	1.55688	0.119498	0.193822
ILL.yqkF-BSU23620.16~936	1093.01	-1.25804	0.265665	-4.73545	2.18572e-06	9.32936e-06
ILL.yqkK-BSU23540.54~269	8.79689	-1.08221	0.982141	-1.10189	0.270511	0.382806
ILL.yqxA-BSU25520.1~339	44.6882	2.07416	0.524905	3.9515	7.76619e-05	0.000261358
ILL.yqxC-BSU24260.1~846	3701.85	0.34438	0.196103	1.75612	0.0790684	0.136774
ILL.yqxD-BSU25230.1~495	3324.82	-0.650174	0.204741	-3.1756	0.00149529	0.00399539
ILL.yqxG-BSU25920.88~981	42.1757	1.32631	0.52037	2.54878	0.0108101	0.0239321
ILL.yqxH-BSU25910.1~423	1.14813	1.65592	3.16263	0.523589	0.600565	NA
ILL.yqxI-BSU25890.15~494	117.526	-0.162332	0.362316	-0.44804	0.654125	0.751071
ILL.yqxJ-BSU25880.16~378	45.5423	-0.490286	0.47671	-1.02848	0.303725	0.418452
ILL.yqxK-BSU23600.1~1164	1450.2	0.453946	0.198188	2.29048	0.0219935	0.0450322
ILL.yqxL-BSU24740.1~954	17.8966	-0.579895	0.671822	-0.863167	0.388046	0.509996
ILL.yqxM-BSU24640.7~768	16.1413	-3.50382	0.888662	-3.9428	8.05356e-05	0.00027015
ILL.yqzC-BSU24940.1~465	3408.69	-0.630195	0.210885	-2.98833	0.00280503	0.00703129
ILL.yqzD-BSU24930.23~376	2394.83	-0.609193	0.203587	-2.99229	0.00276889	0.00694911
ILL.yqzE-BSU24660.13~192	3.77426	-0.548439	1.51285	-0.36252	0.716964	0.800368
ILL.yqzF-BSU24110.20~256	543.27	0.793098	0.301259	2.63261	0.00847308	0.0192131
ILL.yqzG-BSU24650.1~327	5.55427	1.52939	1.26896	1.20522	0.228117	0.332706
ILL.yqzH-BSU23720.10~216	184.904	-0.159627	0.27077	-0.589527	0.555508	0.666545
ILL.yqzI-BSU25850.110~268	167.287	1.71026	0.294209	5.81309	6.13317e-09	3.63942e-08
ILL.yqzJ-BSU23880.1~288	481.398	0.335142	0.218997	1.53035	0.125931	0.20286
ILL.yqzK-BSU23519.123~350	477.234	1.55885	0.225529	6.91198	4.7792e-12	3.92198e-11
ILL.yqzL-BSU25289.74~217	1396.55	1.10647	0.202309	5.46922	4.52014e-08	2.40919e-07
ILL.yqzM-BSU25569.3~137	614.996	-0.183302	0.3222	-0.568908	0.569418	0.679883
ILL.yqzN-BSU26089.1~192	6.31552	5.92041	1.80914	3.27249	0.00106603	0.0029277
ILL.yqzO-BSU26259.1~150	0.865352	3.05392	3.30991	0.922659	0.356185	NA
ILL.yraA-BSU27020.33~542	1228.45	-1.74414	0.193016	-9.03629	1.62086e-19	2.23811e-18
ILL.yraB-BSU27000.11~433	108.715	-0.980899	0.322815	-3.03858	0.00237698	0.0060799
ILL.yraD-BSU26990.16~315	4.75587	1.17672	1.42027	0.828519	0.407376	0.529486
ILL.yraE-BSU26980.14~211	3.29969	-1.50142	1.70347	-0.881387	0.378108	0.500206
ILL.yraF-BSU26960.1~369	1.04332	-0.437279	3.17348	-0.137792	0.890405	NA
ILL.yraG-BSU26950.236~481	1.46254	0.536306	2.83874	0.188924	0.850152	NA
ILL.yraH-BSU26940.14~400	112.949	0.0229233	0.358316	0.0639752	0.94899	0.971781
ILL.yraI-BSU26930.11~445	92.5591	1.13236	0.350943	3.22663	0.00125256	0.00339044
ILL.yraJ-BSU26920.1~357	130.825	1.02578	0.313527	3.27174	0.00106888	0.00293358
ILL.yraK-BSU26910.80~895	334.196	1.2861	0.245507	5.23853	1.61857e-07	8.01727e-07
ILL.yraL-BSU26900.194~457	517.332	-0.322033	0.264905	-1.21566	0.224115	0.327889
ILL.yraM-BSU26880.23~1126	151.855	0.0411525	0.349649	0.117697	0.906308	0.939001
ILL.yraN-BSU26870.12~881	199.039	0.968505	0.302722	3.19932	0.00137751	0.00370651
ILL.yraO-BSU26860.16~1332	436.169	0.370979	0.25647	1.44648	0.148043	0.232197
ILL.yrbC-BSU27820.1~723	169.69	-0.837194	0.281012	-2.97921	0.00288991	0.00721345
ILL.yrbD-BSU27810.24~1478	343.54	1.58505	0.250059	6.33869	2.31724e-10	1.63831e-09
ILL.yrbE-BSU27770.14~1039	1675.37	-0.439977	0.249943	-1.76031	0.0783551	0.135654
ILL.yrbG-BSU27680.1~657	15.3011	0.410024	0.738711	0.555053	0.578858	0.686989
ILL.yrdA-BSU26780.1~504	381.572	-1.5954	0.255543	-6.24318	4.28766e-10	2.92154e-09
ILL.yrdB-BSU26770.199~570	188.973	0.963811	0.270066	3.5688	0.000358616	0.00107559
ILL.yrdC-BSU26760.4~567	520.198	0.36673	0.243499	1.50608	0.132047	0.210867
ILL.yrdF-BSU26730.15~290	65.5665	2.04676	0.437755	4.6756	2.93103e-06	1.23324e-05
ILL.yrdK-BSU26680.1~279	136.658	0.971355	0.328203	2.95962	0.00308023	0.00763321
ILL.yrdN-BSU26660.146~535	126.526	2.07475	0.324859	6.38661	1.69608e-10	1.21577e-09
ILL.yrdP-BSU26640.88~1125	129.78	0.993993	0.399205	2.48993	0.0127768	0.0277693
ILL.yrdQ-BSU26630.1~867	264.232	-0.128028	0.254582	-0.502897	0.615036	0.719194
ILL.yrdR-BSU26620.126~1091	44.7748	0.306695	0.524524	0.584711	0.558742	0.669842
ILL.yrhB-BSU27250.1~1140	370.46	-1.11476	0.387064	-2.88003	0.00397636	0.00960083
ILL.yrhC-BSU27240.1~231	178.056	-0.599739	0.32124	-1.86695	0.0619086	0.111135
ILL.yrhD-BSU27230.19~501	337.092	1.56401	0.249951	6.25726	3.91793e-10	2.69627e-09
ILL.yrhE-BSU27220.173~3115	2053.93	1.74276	0.188392	9.25073	2.22968e-20	3.22447e-19
ILL.yrhF-BSU27210.76~444	652.01	-0.6258	0.222593	-2.81141	0.00493242	0.0116708
ILL.yrhG-BSU27200.263~1063	1717.27	1.71185	0.186637	9.1721	4.63876e-20	6.59309e-19
ILL.yrhH-BSU27180.14~556	123.486	0.923733	0.425836	2.16922	0.030066	0.0594421
ILL.yrhK-BSU27150.13~303	187.609	0.944573	0.527012	1.79232	0.0730819	0.127642
ILL.yrhO-BSU27110.25~852	601.634	0.347708	0.205913	1.68862	0.0912922	0.154684
ILL.yrhP-BSU27100.41~673	1346.64	0.195062	0.200358	0.973567	0.330272	0.447746
ILL.yrkA-BSU26610.47~1351	1500.65	-1.13265	0.246483	-4.59526	4.322e-06	1.78046e-05
ILL.yrkB-BSU26570.170~316	56.2714	-0.576007	0.425069	-1.35509	0.175388	0.266301
ILL.yrkC-BSU26560.1~561	228.727	-0.472622	0.257761	-1.83357	0.066718	0.118483
ILL.yrkD-BSU26550.384~575	441.651	-0.308834	0.22314	-1.38404	0.166347	0.255387
ILL.yrkE-BSU26540.1~483	13.8295	0.193134	0.771915	0.250201	0.802432	0.864578
ILL.yrkF-BSU26530.1~558	11.9846	0.699472	0.825918	0.846902	0.39705	0.519848
ILL.yrkH-BSU26510.335~1468	45.2914	-0.0100479	0.478871	-0.0209826	0.98326	0.990444
ILL.yrkI-BSU26500.34~261	7.45216	0.504975	1.10676	0.456264	0.6482	0.745538
ILL.yrkJ-BSU26490.61~846	17.7956	0.221704	0.670532	0.330638	0.740918	0.820685
ILL.yrkK-BSU26480.17~493	147.409	-0.323369	0.391985	-0.824953	0.409398	0.531139
ILL.yrkL-BSU26470.1~525	550.117	0.166354	0.223236	0.745196	0.456153	0.575198
ILL.yrkN-BSU26450.139~696	118.99	0.0317564	0.318455	0.0997201	0.920567	0.950677
ILL.yrkO-BSU26440.12~1229	184.006	0.0564321	0.270103	0.208928	0.834504	0.88705
ILL.yrkP-BSU26430.63~758	102.647	0.48727	0.368352	1.32284	0.185889	0.279373
ILL.yrkQ-BSU26420.1~1299	185.22	0.589449	0.279067	2.11222	0.0346679	0.0670029
ILL.yrkR-BSU26410.4~420	84.115	0.244436	0.380226	0.64287	0.520308	0.635013
ILL.yrkS-BSU26400.57~221	38.7312	0.558801	0.514591	1.08591	0.277518	0.391078
ILL.yrpB-BSU26800.48~1091	549.836	0.903271	0.224672	4.0204	5.80999e-05	0.000199752
ILL.yrpC-BSU26810.11~808	358.362	-0.622392	0.237337	-2.6224	0.00873133	0.0197122
ILL.yrpD-BSU26820.26~733	2882.26	-1.22383	0.196332	-6.23348	4.56174e-10	3.09301e-09
ILL.yrpE-BSU26830.79~834	43.0252	-1.52525	0.4675	-3.26257	0.00110406	0.0030181
ILL.yrpG-BSU26850.1~981	24.3977	-1.13408	0.657972	-1.7236	0.0847794	0.145376
ILL.yrrB-BSU27490.86~706	874.207	-0.100366	0.22513	-0.445813	0.655732	0.752319
ILL.yrrC-BSU27480.25~2421	4441.41	-0.220454	0.185304	-1.18969	0.23417	0.339834
ILL.yrrD-BSU27470.58~582	89.2835	0.792736	0.34894	2.27184	0.0230961	0.0469643
ILL.yrrI-BSU27420.156~1217	76.3156	0.27902	0.37442	0.745207	0.456147	0.575198
ILL.yrrK-BSU27390.1~417	2326.55	-0.0134472	0.22525	-0.0596992	0.952395	0.974544
ILL.yrrL-BSU27370.11~1093	2051.53	-0.282706	0.207149	-1.36474	0.172334	0.262628
ILL.yrrM-BSU27360.80~733	2651.24	-1.29566	0.187607	-6.90623	4.97703e-12	4.06818e-11
ILL.yrrN-BSU27350.6~935	4874.49	-1.08814	0.234627	-4.63773	3.52256e-06	1.46278e-05
ILL.yrrO-BSU27340.19~1287	8089.47	-0.908174	0.231723	-3.91922	8.88343e-05	0.000295828
ILL.yrrS-BSU27300.1~702	2742.27	0.222293	0.215394	1.03203	0.30206	0.416718
ILL.yrrT-BSU27280.36~677	749.78	-0.854701	0.208319	-4.10285	4.08091e-05	0.000143648
ILL.yrvC-BSU27640.158~655	2269.71	-0.157435	0.19037	-0.826993	0.408241	0.530303
ILL.yrvD-BSU27630.1~324	870.624	-0.480012	0.243749	-1.96929	0.0489199	0.0908544
ILL.yrvI-BSU27590.54~452	2567.31	1.00413	0.183208	5.48082	4.23355e-08	2.26519e-07
ILL.yrvJ-BSU27580.1~1557	6811.96	0.355602	0.206906	1.71867	0.0856753	0.146609
ILL.yrvM-BSU27540.83~847	3889.84	-0.139306	0.206285	-0.675309	0.49948	0.616119
ILL.yrvN-BSU27530.7~1272	762.294	0.317001	0.211705	1.49737	0.134296	0.213833
ILL.yrzA-BSU27290.21~224	454.674	-0.48704	0.217567	-2.23858	0.0251835	0.0508092
ILL.yrzB-BSU27380.1~282	4164.27	-0.579763	0.223297	-2.59637	0.00942134	0.0211201
ILL.yrzE-BSU27690.1~453	7.69809	0.197915	1.06106	0.186527	0.852032	0.900989
ILL.yrzF-BSU27785.58~705	298.911	-0.87582	0.248291	-3.5274	0.00041967	0.00124516
ILL.yrzH-BSU27800.124~255	269.175	-0.162772	0.251539	-0.647107	0.517563	0.632576
ILL.yrzI-BSU27190.102~251	2053.64	2.66584	0.366962	7.26463	3.74068e-13	3.27785e-12
ILL.yrzK-BSU27570.133~303	18.5331	-2.00158	0.708931	-2.82338	0.00475198	0.0113085
ILL.yrzL-BSU27400.24~290	1606.58	0.371443	0.229483	1.61861	0.105531	0.175081
ILL.yrzO-BSU26619.1~144	3.61396	0.60731	1.43562	0.42303	0.672273	0.76615
ILL.yrzQ-BSU27468.22~153	15.1964	0.77983	0.810966	0.961606	0.336248	0.45413
ILL.yrzR-BSU27469.12~203	22.4482	1.20765	0.623605	1.93657	0.0527984	0.0970983
ILL.yrzS-BSU27729.1~201	93.5693	-0.783512	0.334675	-2.34111	0.0192263	0.0399999
ILL.yrzT-BSU27809.1~141	38.4485	-0.235759	0.51435	-0.458363	0.646692	0.744832
ILL.ysaA-BSU28940.45~827	6807.36	0.305454	0.223292	1.36796	0.171326	0.261574
ILL.ysbA-BSU28910.1~441	183.425	3.38094	0.37072	9.11992	7.51772e-20	1.05045e-18
ILL.ysbB-BSU28900.22~717	440.167	2.62007	0.302924	8.64927	5.18305e-18	6.30503e-17
ILL.yscB-BSU28890.4~669	856.442	1.84047	0.248121	7.41766	1.19211e-13	1.0789e-12
ILL.ysdA-BSU28840.57~326	601.777	-0.0330678	0.312967	-0.105659	0.915853	0.94606
ILL.ysdB-BSU28830.30~422	964.438	-1.58243	0.195566	-8.09155	5.89089e-16	6.18394e-15
ILL.ysdC-BSU28820.21~1106	2385.42	-1.25452	0.273741	-4.58287	4.58638e-06	1.88187e-05
ILL.ysfB-BSU28670.2~1108	244.27	0.244252	0.257261	0.949434	0.3424	0.460841
ILL.ysfE-BSU28700.173~415	458.014	-0.766245	0.217225	-3.52742	0.000419627	0.00124516
ILL.ysgA-BSU28650.16~762	1225.45	-0.188836	0.204388	-0.923911	0.355532	0.476192
ILL.yshA-BSU28610.1~258	296.175	-0.196903	0.242457	-0.812115	0.416726	0.538282
ILL.yshB-BSU28600.7~540	712.247	-0.132352	0.239567	-0.552463	0.580631	0.687712
ILL.yshC-BSU28590.74~1786	3717.01	0.704594	0.176827	3.98465	6.75798e-05	0.00022986
ILL.yshE-BSU28570.15~419	1204.32	0.686104	0.207633	3.30441	0.00095178	0.00264353
ILL.ysiB-BSU28540.15~791	738.378	-0.0732258	0.244512	-0.299478	0.764576	0.837944
ILL.yslB-BSU28460.26~472	2461.77	-1.91903	0.247558	-7.75182	9.05851e-15	8.79483e-14
ILL.ysmA-BSU28420.61~504	945.597	1.42036	0.197028	7.20895	5.63862e-13	4.82843e-12
ILL.ysmB-BSU28400.130~570	2611.91	-0.078104	0.194953	-0.400629	0.688693	0.778899
ILL.ysnA-BSU28360.13~609	1493.21	-0.834093	0.333155	-2.50362	0.0122932	0.0268309
ILL.ysnB-BSU28350.1~510	1374.54	-0.468105	0.279542	-1.67454	0.0940236	0.158598
ILL.ysnD-BSU28320.1~336	1.51956	-0.406448	2.13741	-0.190159	0.849185	0.899188
ILL.ysnE-BSU28330.25~480	50.058	-0.100476	0.432106	-0.232528	0.816128	0.87517
ILL.ysnF-BSU28340.28~849	17.6838	1.32012	0.713514	1.85017	0.0642889	0.11471
ILL.ysoA-BSU28240.119~1123	1817.24	0.688147	0.184134	3.73721	0.000186072	0.000584353
ILL.ysxB-BSU27950.3~341	31002.5	-1.42582	0.226163	-6.30441	2.89291e-10	2.01432e-09
ILL.ysxD-BSU28180.79~576	371.915	-0.8908	0.243377	-3.66016	0.000252059	0.000780328
ILL.ysxE-BSU28100.9~1034	131.197	2.80288	0.362562	7.73076	1.06904e-14	1.03066e-13
ILL.yszA-BSU28099.1~192	4.2574	-0.232253	1.3464	-0.172499	0.863046	0.90713
ILL.ytaB-BSU30930.14~481	10.7681	-1.20943	0.897924	-1.34692	0.178007	0.269684
ILL.ytaF-BSU29070.166~798	952.639	0.161415	0.195773	0.824503	0.409654	0.531207
ILL.ytaP-BSU30250.16~915	34.4267	0.225875	0.540707	0.417741	0.676137	0.76827
ILL.ytbD-BSU29040.55~1245	219.881	-0.414149	0.294294	-1.40726	0.159349	0.24712
ILL.ytbE-BSU29050.24~866	248.356	-0.863972	0.258162	-3.34662	0.000818034	0.00230948
ILL.ytbJ-BSU29580.1~1206	2606.53	-0.157927	0.202779	-0.778814	0.436089	0.556811
ILL.ytbQ-BSU30180.1~762	31.1749	-0.10291	0.588313	-0.174923	0.86114	0.905587
ILL.ytcA-BSU30860.1~1287	5.45332	0.819021	1.18522	0.691031	0.489546	0.607671
ILL.ytcB-BSU30870.1~951	2.72017	-0.603192	1.69891	-0.355046	0.722555	0.804655
ILL.ytcC-BSU30880.1~1224	2.44194	0.203304	1.69142	0.120197	0.904327	0.937183
ILL.ytcD-BSU29030.42~422	181.228	-0.112655	0.269463	-0.418071	0.675895	0.768206
ILL.ytcI-BSU29560.27~1616	2392.05	-0.503262	0.180485	-2.78838	0.00529716	0.012385
ILL.ytcJ-BSU29550.20~1609	2872.08	-0.320634	0.180398	-1.77738	0.0755064	0.131437
ILL.ytcP-BSU30170.1~861	50.6851	-0.355656	0.432753	-0.821845	0.411165	0.532596
ILL.ytcQ-BSU30160.6~1502	201.763	-0.650971	0.283695	-2.29461	0.0217553	0.0445886
ILL.ytdA-BSU30850.1~819	25.9304	0.614911	0.575573	1.06835	0.285364	0.399008
ILL.ytdP-BSU30150.12~2330	67.8472	-0.61691	0.47971	-1.28601	0.198441	0.296407
ILL.yteA-BSU30840.1~720	2.76174	1.26192	1.85257	0.681172	0.495763	0.612814
ILL.yteJ-BSU29520.13~507	1953.53	-2.47279	0.219084	-11.2869	1.52274e-29	3.86383e-28
ILL.yteP-BSU30135.1~966	8.07876	-0.733489	0.99889	-0.734304	0.462763	0.582468
ILL.yteR-BSU30120.1~1113	12.4825	0.0266135	0.795861	0.0334398	0.973324	0.985475
ILL.yteS-BSU30110.1~504	1.96031	0.339092	1.90666	0.177846	0.858844	0.904322
ILL.yteT-BSU30100.12~1298	59.4553	-0.70213	0.411152	-1.70772	0.0876891	0.149485
ILL.yteU-BSU30090.1~669	38.7794	-0.403923	0.531249	-0.760327	0.447059	0.567015
ILL.yteV-BSU30080.68~250	11.4392	-1.18818	0.842839	-1.40974	0.158617	0.246261
ILL.ytfI-BSU29510.1~681	23.6843	1.01602	0.624812	1.62611	0.103926	0.172764
ILL.ytfJ-BSU29500.1~456	22.9867	1.51124	0.642321	2.35279	0.0186333	0.0389229
ILL.ytfP-BSU30060.36~1298	1213.33	0.0176784	0.196319	0.0900494	0.928248	0.956223
ILL.ytgP-BSU30050.19~1653	2998.02	-1.09354	0.199319	-5.48636	4.10307e-08	2.20967e-07
ILL.ythA-BSU30710.33~1364	5.99967	-1.27522	1.27523	-0.999995	0.317313	0.432281
ILL.ythB-BSU30720.1~1041	46.8171	-0.560152	0.440705	-1.27104	0.203715	0.30327
ILL.ythP-BSU30010.18~728	766.106	-1.36521	0.21569	-6.32953	2.45913e-10	1.7327e-09
ILL.ythQ-BSU30000.1~1158	976.766	-1.34271	0.202556	-6.62882	3.38381e-11	2.56797e-10
ILL.ytiB-BSU30690.94~657	1299.87	0.322323	0.190305	1.69372	0.0903185	0.15316
ILL.ytjA-BSU30680.121~348	69.6679	0.34787	0.382146	0.910306	0.362661	0.483392
ILL.ytjP-BSU29980.10~1401	2463.49	-0.278879	0.180204	-1.54757	0.121725	0.19697
ILL.ytkA-BSU30660.11~448	406.507	-0.99679	0.22874	-4.35775	1.31409e-05	5.04291e-05
ILL.ytkC-BSU30640.1~405	20.1773	3.44258	0.838755	4.10439	4.05384e-05	0.000142817
ILL.ytkD-BSU30630.21~497	627.182	-0.427168	0.244697	-1.7457	0.0808632	0.139529
ILL.ytkL-BSU29410.1~684	1295.55	-0.896616	0.213321	-4.20313	2.63252e-05	9.56776e-05
ILL.ytkP-BSU29970.1~936	2409.39	-1.31408	0.181242	-7.25044	4.15433e-13	3.63262e-12
ILL.ytlA-BSU30595.1~1005	9.86412	-0.601396	0.881763	-0.682038	0.495215	0.612502
ILL.ytlC-BSU30610.13~795	10.2747	-0.688632	0.907873	-0.758511	0.448145	0.567175
ILL.ytlD-BSU30620.1~813	13.2646	-0.234702	0.804531	-0.291725	0.770497	0.842187
ILL.ytlI-BSU29400.7~933	38.0554	0.870536	0.513823	1.69423	0.0902209	0.153057
ILL.ytlP-BSU29960.149~700	474.64	-0.626401	0.248376	-2.52199	0.0116693	0.0256179
ILL.ytlQ-BSU29950.1~915	2191.99	0.908814	0.194467	4.67337	2.96299e-06	1.24542e-05
ILL.ytlR-BSU29940.9~938	1957.51	1.05275	0.201614	5.22159	1.77397e-07	8.72431e-07
ILL.ytmA-BSU30580.69~842	248.684	-0.403316	0.283743	-1.42141	0.155197	0.241768
ILL.ytmB-BSU30570.1~243	507.948	-0.0828804	0.297273	-0.278802	0.780397	0.849352
ILL.ytmI-BSU29390.1~537	1.96723	4.23709	2.46044	1.72209	0.0850534	0.145725
ILL.ytmO-BSU29330.1~1005	7.25335	2.08093	1.1737	1.77296	0.076235	0.132332
ILL.ytmP-BSU29920.267~881	2435.21	-0.953078	0.188489	-5.05642	4.27198e-07	2.02393e-06
ILL.ytnA-BSU30530.136~1527	6863.12	0.58068	0.204278	2.84259	0.00447483	0.0106858
ILL.ytnI-BSU29320.15~296	2.79018	1.89888	1.92927	0.984246	0.324995	0.441633
ILL.ytnJ-BSU29310.1~1329	13.1126	2.00899	0.929723	2.16085	0.0307071	0.0605359
ILL.ytnL-BSU29290.1~1251	20.9015	1.22296	0.67375	1.81516	0.0694993	0.122527
ILL.ytnM-BSU29280.19~921	25.542	0.938674	0.594822	1.57807	0.114549	0.187114
ILL.ytnP-BSU29890.94~864	1418.48	0.826489	0.204631	4.03892	5.36968e-05	0.000186005
ILL.ytoA-BSU30520.49~564	375.607	-0.458952	0.291985	-1.57183	0.115989	0.188945
ILL.ytoI-BSU29270.1~1320	1248.82	0.413004	0.193811	2.13096	0.0330924	0.0643791
ILL.ytoP-BSU29860.159~1232	1725.12	0.157826	0.223269	0.706887	0.479637	0.598215
ILL.ytoQ-BSU29850.42~488	924.282	-0.77017	0.218919	-3.51806	0.00043471	0.0012861
ILL.ytpA-BSU30510.1~780	1673.4	0.0989731	0.209779	0.471796	0.637072	0.736632
ILL.ytpB-BSU30500.1~1104	2081.49	0.00280078	0.184566	0.015175	0.987893	0.992693
ILL.ytpI-BSU29260.131~433	236.81	-1.05443	0.278557	-3.78532	0.000153512	0.000488029
ILL.ytpP-BSU29840.117~440	1314.66	-0.609764	0.206346	-2.95505	0.00312617	0.00773779
ILL.ytpQ-BSU29830.1~810	3600.79	-0.545991	0.177093	-3.08308	0.00204871	0.0053494
ILL.ytpR-BSU29820.16~621	4275.87	-0.849341	0.185368	-4.58192	4.60719e-06	1.88854e-05
ILL.ytpS-BSU29805.143~3001	7955.85	-0.0498834	0.189628	-0.263059	0.792505	0.857838
ILL.ytqA-BSU30480.19~987	1618.33	-0.384931	0.213876	-1.79978	0.0718948	0.125892
ILL.ytqB-BSU30490.1~585	1246.76	-0.374592	0.226383	-1.65468	0.0979886	0.164481
ILL.ytrA-BSU30460.199~591	327.134	-0.181039	0.280315	-0.645841	0.518383	0.633391
ILL.ytrB-BSU30450.1~879	464.617	0.0840959	0.218854	0.384257	0.700788	0.787625
ILL.ytrC-BSU30440.1~987	580.526	0.294546	0.224713	1.31077	0.189937	0.285043
ILL.ytrD-BSU30430.1~978	554.019	0.387024	0.217987	1.77545	0.0758241	0.131879
ILL.ytrE-BSU30420.3~698	536.24	0.416961	0.20989	1.98657	0.0469698	0.0878639
ILL.ytrF-BSU30410.1~1311	1363.04	0.683211	0.221056	3.09066	0.00199711	0.00523243
ILL.ytrH-BSU29239.140~481	3.57239	-0.801204	1.44507	-0.55444	0.579278	0.68729
ILL.ytrI-BSU29240.1~531	7.79209	-1.36627	1.02493	-1.33304	0.18252	0.274909
ILL.ytsJ-BSU29220.20~1252	9055.39	0.797635	0.187946	4.24395	2.19615e-05	8.14643e-05
ILL.ytsP-BSU29640.77~568	2915.79	0.226453	0.198937	1.13831	0.25499	0.364045
ILL.yttA-BSU30360.11~757	611.758	-0.0225389	0.261226	-0.0862814	0.931243	0.95883
ILL.yttB-BSU30350.47~1240	692.519	-0.379791	0.202191	-1.87837	0.0603299	0.108868
ILL.yttP-BSU29630.25~648	35.6867	0.317052	0.498353	0.636198	0.524647	0.638406
ILL.ytvA-BSU30340.52~837	1194.52	-0.424927	0.200163	-2.12291	0.0337618	0.0655273
ILL.ytvB-BSU30330.214~543	66.8962	-0.510076	0.432229	-1.18011	0.237958	0.344124
ILL.ytvI-BSU29160.1~1116	17.2267	1.87108	0.750573	2.49287	0.0126716	0.027555
ILL.ytwF-BSU30310.22~333	1068.1	-0.671361	0.264145	-2.54164	0.0110335	0.0243385
ILL.ytwI-BSU29150.97~561	1265	1.52087	0.200664	7.5792	3.47693e-14	3.28324e-13
ILL.ytxB-BSU28970.34~675	2802.44	1.88836	0.184594	10.2298	1.45852e-24	2.70514e-23
ILL.ytxC-BSU28960.1~846	3520.85	1.64293	0.183539	8.95141	3.50985e-19	4.65281e-18
ILL.ytxD-BSU29730.63~881	2296.48	0.267315	0.19393	1.37841	0.168077	0.25766
ILL.ytxE-BSU29720.1~729	1956.54	-0.00634817	0.193601	-0.03279	0.973842	0.985518
ILL.ytxG-BSU29780.119~541	2050.69	1.21086	0.202264	5.98655	2.1434e-09	1.3331e-08
ILL.ytxH-BSU29770.27~482	3452.25	1.21875	0.20102	6.06281	1.33764e-09	8.53779e-09
ILL.ytxJ-BSU29760.1~327	1613.33	1.22572	0.201397	6.08609	1.157e-09	7.50055e-09
ILL.ytxK-BSU29480.56~1045	3990.83	-1.0621	0.238719	-4.44918	8.6198e-06	3.38598e-05
ILL.ytxM-BSU30810.1~825	1391.19	-0.125063	0.190481	-0.656568	0.511459	0.626597
ILL.ytxO-BSU30890.1~432	17.932	0.544973	0.686628	0.793695	0.427373	0.548779
ILL.ytzB-BSU29870.1~318	773.395	-0.236137	0.251129	-0.940305	0.347061	0.466357
ILL.ytzC-BSU30470.14~286	56.3686	-0.745873	0.439999	-1.69517	0.0900432	0.152881
ILL.ytzD-BSU29430.1~135	11.9261	0.715598	0.83197	0.860124	0.389721	0.511547
ILL.ytzE-BSU30020.91~312	627.533	0.153978	0.411197	0.374462	0.70806	0.792997
ILL.ytzG-BSU30035.54~773	1097.42	0.312186	0.22801	1.36918	0.170944	0.261281
ILL.ytzH-BSU29910.207~485	1.82085	-0.833299	2.01778	-0.412979	0.679622	0.771382
ILL.ytzI-BSU30659.93~269	30.1671	-0.817521	0.585336	-1.39667	0.162513	0.251178
ILL.ytzJ-BSU29249.14~205	268.439	-1.03814	0.278693	-3.72505	0.000195279	0.000610488
ILL.ytzK-BSU29679.1~144	212.137	-0.120788	0.398151	-0.303371	0.761607	0.835989
ILL.ytzL-BSU30739.54~212	11.4067	-0.123624	0.851621	-0.145164	0.884582	0.925095
ILL.yuaB-BSU31080.73~618	396.486	-1.73435	0.225347	-7.69633	1.40028e-14	1.34064e-13
ILL.yuaC-BSU31070.37~579	803.794	-0.293407	0.208359	-1.40818	0.159079	0.246792
ILL.yuaD-BSU31040.29~607	612.599	-0.313228	0.233729	-1.34013	0.180202	0.272311
ILL.yuaE-BSU31030.5~493	737.684	-0.605862	0.207464	-2.92033	0.0034966	0.00854287
ILL.yuaF-BSU31020.49~573	176.954	0.795483	0.300031	2.65134	0.00801741	0.0182398
ILL.yuaG-BSU31010.9~1538	536.377	1.04945	0.217296	4.8296	1.36807e-06	6.02593e-06
ILL.yuaI-BSU31000.1~522	170.006	0.646881	0.280448	2.3066	0.0210774	0.0433712
ILL.yubA-BSU31160.14~1180	1584.44	-0.40525	0.198159	-2.04508	0.0408474	0.0777472
ILL.yubB-BSU31150.1~831	2241.4	0.0302061	0.202517	0.149153	0.881433	0.922938
ILL.yubD-BSU31130.1~1536	3420.68	3.27703	0.225696	14.5197	9.09497e-48	6.71728e-46
ILL.yubF-BSU31110.11~274	1974.12	-1.38547	0.187724	-7.38036	1.57861e-13	1.41324e-12
ILL.yueB-BSU31860.1~3231	3930.34	-1.01419	0.202387	-5.01116	5.41017e-07	2.50857e-06
ILL.yueC-BSU31850.1~456	522.975	-0.603741	0.217749	-2.77265	0.00556014	0.0129705
ILL.yueD-BSU31840.43~774	1906.26	-0.754108	0.198885	-3.79167	0.000149636	0.00047644
ILL.yueE-BSU31830.14~544	759.788	1.70761	0.216088	7.90238	2.73621e-15	2.76024e-14
ILL.yueF-BSU31800.1~1110	2303.85	-0.312502	0.210377	-1.48544	0.137427	0.217861
ILL.yueG-BSU31790.60~281	499.346	-0.151581	0.226515	-0.669188	0.503376	0.619632
ILL.yueH-BSU31780.73~321	531.138	0.429892	0.230238	1.86716	0.0618787	0.111135
ILL.yueI-BSU31770.72~470	1220.6	0.444229	0.192697	2.30532	0.0211488	0.0434533
ILL.yueK-BSU31750.16~1488	9003.85	0.463721	0.183715	2.52414	0.0115983	0.0254757
ILL.yufK-BSU31510.1~558	1867.47	-1.00335	0.199308	-5.0342	4.7985e-07	2.25529e-06
ILL.yufL-BSU31520.44~1645	2413.52	1.22171	0.182001	6.71264	1.9113e-11	1.47484e-10
ILL.yufM-BSU31530.1~708	1646.14	1.00561	0.197246	5.09825	3.42805e-07	1.63534e-06
ILL.yufN-BSU31540.260~1339	259.516	5.81154	0.463448	12.5398	4.52129e-36	1.64036e-34
ILL.yufO-BSU31550.76~1608	271.391	5.54897	0.437444	12.685	7.16339e-37	2.76895e-35
ILL.yufP-BSU31560.1~1047	192.416	5.05491	0.450693	11.2159	3.4083e-29	8.44116e-28
ILL.yufQ-BSU31570.1~960	188.201	3.90095	0.421768	9.24905	2.26503e-20	3.26417e-19
ILL.yufS-BSU31590.1~216	1.96031	0.339092	1.90666	0.177846	0.858844	0.904322
ILL.yugE-BSU31430.1~261	166.931	-1.13244	0.301864	-3.75149	0.000175787	0.000554158
ILL.yugF-BSU31420.60~881	17.6724	-0.334318	0.683468	-0.48915	0.624736	0.726429
ILL.yugG-BSU31410.1~501	1890.15	0.58363	0.199674	2.92291	0.00346772	0.00848668
ILL.yugI-BSU31390.1~393	21929.3	-1.87852	0.204788	-9.17297	4.6018e-20	6.56311e-19
ILL.yugJ-BSU31370.1~1164	6399.71	0.091008	0.181417	0.50165	0.615914	0.71961
ILL.yugK-BSU31360.104~1276	2843.94	-0.525924	0.194467	-2.70443	0.0068421	0.0157566
ILL.yugM-BSU31340.59~430	422.058	0.276799	0.271863	1.01815	0.308605	0.423066
ILL.yugN-BSU31330.1~405	310.786	0.112491	0.2736	0.411152	0.680961	0.77242
ILL.yugO-BSU31322.1~987	33.0518	0.632195	0.574542	1.10035	0.271182	0.383193
ILL.yugP-BSU31310.24~701	450.96	-0.828961	0.258955	-3.20118	0.00136864	0.00368775
ILL.yugS-BSU31300.33~1322	157.132	1.66497	0.312372	5.33007	9.81747e-08	4.98834e-07
ILL.yugT-BSU31290.9~1673	331.724	-0.247462	0.249315	-0.992565	0.320922	0.436767
ILL.yugU-BSU31280.13~411	42.0156	1.2425	0.621074	2.00057	0.0454386	0.0853858
ILL.yuiA-BSU32090.15~158	253.589	4.77698	0.452105	10.5661	4.27941e-26	8.89429e-25
ILL.yuiB-BSU32080.41~361	931.156	1.90733	0.24283	7.85459	4.01096e-15	4.01678e-14
ILL.yuiC-BSU32070.104~760	2072.06	2.53421	0.192132	13.19	1.00245e-39	4.4582e-38
ILL.yuiD-BSU32060.158~634	589.557	-0.00500773	0.234409	-0.0213632	0.982956	0.990379
ILL.yuiE-BSU32050.1~1503	2596.8	0.190793	0.203032	0.939719	0.347362	0.466609
ILL.yuiF-BSU32040.70~1398	592.177	-0.560705	0.298894	-1.87593	0.0606643	0.109401
ILL.yuiH-BSU32020.92~688	353.683	-0.484436	0.235852	-2.05398	0.0399778	0.0763381
ILL.yukB-BSU31875.1~4488	3816.08	-1.03179	0.177594	-5.80983	6.25352e-09	3.70553e-08
ILL.yukC-BSU31890.15~1370	1082.62	-1.25949	0.199354	-6.31785	2.65229e-10	1.85615e-09
ILL.yukD-BSU31900.70~309	119.222	-0.923184	0.311818	-2.96065	0.0030699	0.00761217
ILL.yukE-BSU31910.68~361	4672.37	-1.48031	0.219549	-6.74252	1.5566e-11	1.21017e-10
ILL.yukF-BSU31920.195~1463	846.709	-0.472715	0.20505	-2.30537	0.021146	0.0434533
ILL.yukJ-BSU31945.112~789	1033.85	1.78657	0.199546	8.95318	3.454e-19	4.59349e-18
ILL.yulB-BSU31210.3~779	304.596	0.199141	0.23463	0.848742	0.396025	0.518669
ILL.yulC-BSU31200.1~1458	311.235	0.314584	0.247084	1.27318	0.202953	0.302491
ILL.yulD-BSU31190.18~332	23.5181	-0.441007	0.676518	-0.651878	0.51448	0.629437
ILL.yulE-BSU31180.1~1275	105.538	-0.567941	0.389072	-1.45973	0.144364	0.226772
ILL.yulF-BSU31170.14~1000	1924.83	-0.617301	0.20476	-3.01475	0.00257194	0.00650615
ILL.yumB-BSU32100.158~1378	201.785	0.363398	0.280925	1.29357	0.195813	0.292693
ILL.yumC-BSU32110.20~1018	11852.1	-0.474112	0.219593	-2.15905	0.0308461	0.060721
ILL.yunB-BSU32350.60~824	341.997	0.053368	0.22979	0.232247	0.816346	0.87517
ILL.yunC-BSU32360.1~306	265.272	-0.356967	0.258738	-1.37965	0.167695	0.25717
ILL.yunD-BSU32370.20~1408	1506.39	-0.293315	0.218692	-1.34122	0.179848	0.271875
ILL.yunE-BSU32380.11~832	622.43	-0.302036	0.226977	-1.33069	0.18329	0.275966
ILL.yunF-BSU32390.1~849	629.585	-0.41521	0.233424	-1.77878	0.0752765	0.131092
ILL.yunG-BSU32400.1~348	110.956	-0.236148	0.324097	-0.728635	0.466225	0.585222
ILL.yurH-BSU32530.12~1250	139.074	1.49212	0.362215	4.11943	3.79819e-05	0.000134497
ILL.yurJ-BSU32550.122~1225	1395.08	3.03078	0.350262	8.65289	5.02109e-18	6.12603e-17
ILL.yurQ-BSU32620.10~384	1661.27	0.00178172	0.244613	0.00728383	0.994188	0.995957
ILL.yurR-BSU32630.1~1119	1821.7	0.634473	0.20784	3.0527	0.00226794	0.00584801
ILL.yurS-BSU32650.1~276	1.53033	-0.39094	2.40642	-0.162457	0.870946	0.91404
ILL.yurT-BSU32660.71~454	839.784	0.149081	0.205146	0.726708	0.467405	0.585992
ILL.yurZ-BSU32720.36~413	60.0158	0.68382	0.410522	1.66573	0.0957664	0.161012
ILL.yusD-BSU32760.1~345	167.616	-0.231094	0.290082	-0.796651	0.425654	0.547324
ILL.yusE-BSU32770.2~322	198.751	0.0624382	0.283657	0.220118	0.825779	0.88231
ILL.yusF-BSU32780.1~441	410.074	0.407613	0.23609	1.72652	0.0842541	0.144595
ILL.yusG-BSU32790.44~280	3107.34	-0.888351	0.207116	-4.28914	1.79368e-05	6.76177e-05
ILL.yusH-BSU32800.1~384	8503.6	-0.898751	0.202867	-4.43024	9.41285e-06	3.67973e-05
ILL.yusI-BSU32810.2~358	1415.12	-2.32883	0.247086	-9.42519	4.29323e-21	6.48059e-20
ILL.yusK-BSU32830.1~1176	233.221	0.689696	0.272497	2.53102	0.0113731	0.0250208
ILL.yusN-BSU32860.1~333	6.83964	0.038444	1.0858	0.0354063	0.971756	0.984685
ILL.yusO-BSU32870.40~507	517.975	-0.908669	0.227827	-3.98842	6.6516e-05	0.000226801
ILL.yusP-BSU32880.1~1626	1982.27	-0.867814	0.198628	-4.36905	1.2479e-05	4.80121e-05
ILL.yusQ-BSU32890.1~384	25.5644	1.14975	0.590459	1.94721	0.05151	0.0950247
ILL.yusR-BSU32900.1~390	26.5669	0.428978	0.56196	0.763361	0.445248	0.565239
ILL.yusS-BSU32910.21~350	27.0732	0.95491	0.620266	1.53952	0.123678	0.199584
ILL.yusT-BSU32920.36~923	297.004	-0.190265	0.245085	-0.776324	0.437558	0.558217
ILL.yusU-BSU32930.16~303	1156.75	1.06308	0.255883	4.15454	3.25944e-05	0.000116922
ILL.yusV-BSU32940.31~858	5146.29	-0.875071	0.285883	-3.06094	0.00220642	0.0057036
ILL.yusW-BSU32950.2037~2474	2535.09	2.44275	0.250092	9.76741	1.55378e-22	2.54009e-21
ILL.yusZ-BSU32980.3~845	401.379	1.42212	0.254039	5.59802	2.16812e-08	1.21344e-07
ILL.yutC-BSU32320.115~747	4.96242	-0.866505	1.34609	-0.643718	0.519758	0.634697
ILL.yutD-BSU32310.1~276	958.046	1.10995	0.22061	5.03129	4.87193e-07	2.28474e-06
ILL.yutE-BSU32300.1~435	2077.44	1.01686	0.197976	5.13624	2.80286e-07	1.35745e-06
ILL.yutF-BSU32290.1~771	4061.85	0.711942	0.177009	4.02206	5.76919e-05	0.000198845
ILL.yutG-BSU32280.153~653	9.82162	1.29953	0.935298	1.38943	0.164701	0.253613
ILL.yutH-BSU32270.1~1020	668.311	3.64073	0.250358	14.5421	6.55358e-48	4.92829e-46
ILL.yutI-BSU32220.1~336	6840.22	-0.264236	0.261409	-1.01081	0.312105	0.426733
ILL.yutJ-BSU32200.58~1125	6356.94	-0.976608	0.21934	-4.45247	8.48863e-06	3.34371e-05
ILL.yutK-BSU32180.22~1236	2422.43	-1.84136	0.212581	-8.66194	4.63822e-18	5.67564e-17
ILL.yutM-BSU32160.1~363	2947.47	0.107972	0.19795	0.545453	0.585442	0.692221
ILL.yuxG-BSU31220.1~2070	756.949	0.212128	0.248499	0.853638	0.393306	0.515925
ILL.yuxJ-BSU31480.55~1233	140.541	0.729825	0.336772	2.16712	0.0302258	0.0597295
ILL.yuxK-BSU31500.21~434	1223.55	-0.112515	0.190224	-0.591488	0.554194	0.665354
ILL.yuxL-BSU32230.105~2078	707.083	2.24948	0.31364	7.17217	7.38207e-13	6.30831e-12
ILL.yuxN-BSU33030.1~876	335.158	-0.878307	0.282612	-3.10782	0.00188473	0.00495882
ILL.yuxO-BSU31670.19~399	949.364	0.0580851	0.234922	0.247253	0.804713	0.866093
ILL.yuzA-BSU31380.230~466	10.3255	1.53685	1.10794	1.38712	0.165404	0.254222
ILL.yuzB-BSU32190.121~357	308.047	-0.568765	0.367058	-1.54952	0.121256	0.196287
ILL.yuzC-BSU31730.78~446	1.52495	-0.398159	2.13638	-0.186371	0.852154	0.900989
ILL.yuzD-BSU32210.100~426	279.356	-0.0988617	0.255099	-0.387542	0.698355	0.786411
ILL.yuzE-BSU31810.115~504	46.7781	-1.71931	0.502624	-3.42066	0.000624695	0.00179926
ILL.yuzF-BSU31820.1~237	197.844	1.40408	0.270464	5.19137	2.0875e-07	1.02176e-06
ILL.yuzG-BSU32120.106~246	366.567	0.219056	0.248834	0.880329	0.378681	0.500551
ILL.yuzH-BSU31279.208~462	57.6063	0.348812	0.440517	0.791825	0.428463	0.549836
ILL.yuzI-BSU31319.1~264	2.07049	-0.45748	2.18928	-0.208963	0.834477	0.88705
ILL.yuzJ-BSU32469.1~132	1.82085	-0.833299	2.01778	-0.412979	0.679622	0.771382
ILL.yuzK-BSU32719.54~191	906.416	1.99466	0.26702	7.47007	8.01493e-14	7.35028e-13
ILL.yuzL-BSU32849.1~147	0.83455	-3.38502	3.35635	-1.00854	0.313194	NA
ILL.yuzM-BSU32859.1~246	2.96597	1.40589	1.83804	0.76489	0.444337	0.564458
ILL.yuzN-BSU32669.1~279	577.961	-0.0129047	0.30258	-0.0426488	0.965982	0.982039
ILL.yuzO-BSU33029.168~332	337.022	0.713636	0.246884	2.89057	0.00384546	0.00931741
ILL.yvaA-BSU33530.1~1077	1705.97	-1.23524	0.241697	-5.1107	3.2096e-07	1.54001e-06
ILL.yvaB-BSU33540.4~639	1448.28	1.6129	0.312844	5.15563	2.52784e-07	1.22857e-06
ILL.yvaC-BSU33550.163~2058	1123.05	1.56664	0.85319	1.83622	0.0663253	0.117988
ILL.yvaD-BSU33560.1~402	1498.99	-1.13872	0.886915	-1.28391	0.199175	0.297364
ILL.yvaE-BSU33570.1~360	1207.3	-1.04652	1.00922	-1.03696	0.299756	0.414368
ILL.yvaF-BSU33580.32~604	2036.67	-1.20306	0.954992	-1.25976	0.207756	0.307985
ILL.yvaG-BSU33590.50~844	715.814	0.798842	0.207734	3.8455	0.000120307	0.000388321
ILL.yvaK-BSU33620.123~869	1566.45	0.909552	0.1992	4.56602	4.97075e-06	2.02353e-05
ILL.yvaM-BSU33640.1~771	18.2957	-0.340081	0.678972	-0.500876	0.616459	0.720043
ILL.yvaP-BSU33680.1~327	690.245	-0.445859	0.204316	-2.1822	0.0290945	0.0577145
ILL.yvaQ-BSU33690.85~1785	3950.17	2.27899	0.215	10.6	2.98083e-26	6.32241e-25
ILL.yvaV-BSU33740.116~649	690.572	-1.26387	0.203567	-6.2086	5.34595e-10	3.61288e-09
ILL.yvbF-BSU33840.20~577	531.102	2.10911	0.239361	8.81143	1.23558e-18	1.57242e-17
ILL.yvbG-BSU33850.1~636	49.2722	0.987631	0.479917	2.05792	0.0395979	0.0757175
ILL.yvbH-BSU33860.19~633	1120.56	0.548023	0.223175	2.45557	0.0140659	0.030206
ILL.yvbI-BSU33870.29~727	2503.11	-0.620634	0.208835	-2.97189	0.00295971	0.00736544
ILL.yvbJ-BSU33880.30~1847	7796.68	-0.775413	0.209772	-3.69645	0.000218635	0.000678886
ILL.yvbK-BSU33890.45~512	567.019	0.14526	0.208905	0.695338	0.486843	0.60468
ILL.yvbT-BSU33980.20~1030	668.085	-0.749661	0.202788	-3.69678	0.000218354	0.000678521
ILL.yvbU-BSU33990.1~879	152.474	-0.272681	0.297046	-0.917974	0.358633	0.47976
ILL.yvbW-BSU34010.69~1412	755.689	-1.92965	0.276613	-6.976	3.03701e-12	2.51725e-11
ILL.yvbX-BSU34020.108~1142	5314.01	1.61824	0.187402	8.63515	5.86505e-18	7.07225e-17
ILL.yvbY-BSU34030.1~723	16883.8	0.769508	0.180863	4.25465	2.09375e-05	7.80159e-05
ILL.yvcA-BSU34850.84~809	106.58	-0.854851	0.416877	-2.05061	0.0403051	0.0768566
ILL.yvcB-BSU34840.1~1911	524.772	-0.671462	0.264153	-2.54195	0.0110237	0.0243297
ILL.yvcD-BSU34810.1~1455	4325.9	-0.938848	0.188994	-4.9676	6.77851e-07	3.11165e-06
ILL.yvcI-BSU34780.118~594	2836.63	1.62023	0.274611	5.90008	3.63331e-09	2.20666e-08
ILL.yvcJ-BSU34770.9~896	4127.13	1.58995	0.248123	6.40793	1.4751e-10	1.0629e-09
ILL.yvcK-BSU34760.2~955	6807.62	1.78762	0.253124	7.06225	1.63828e-12	1.38002e-11
ILL.yvcN-BSU34730.1~765	5752.05	1.70646	0.245817	6.94202	3.86525e-12	3.19096e-11
ILL.yvcP-BSU34720.35~748	549.028	-0.0505425	0.222392	-0.227268	0.820216	0.878858
ILL.yvcQ-BSU34710.1~1071	1045.56	0.0321831	0.202975	0.158557	0.874018	0.916799
ILL.yvcR-BSU34700.1~780	736.569	0.0136437	0.222732	0.0612563	0.951155	0.973742
ILL.yvcS-BSU34690.1~1941	1666.29	-0.0626573	0.206977	-0.302725	0.762099	0.836308
ILL.yvcT-BSU34680.23~1000	3402.39	-0.706665	0.214471	-3.29492	0.0009845	0.00272344
ILL.yvdA-BSU34670.26~619	133.074	0.596405	0.39525	1.50893	0.131316	0.210166
ILL.yvdB-BSU34660.1~1593	333.832	0.724092	0.306547	2.36209	0.018172	0.0380362
ILL.yvdC-BSU34650.18~338	537.605	0.304491	0.259359	1.17401	0.24039	0.346792
ILL.yvdD-BSU34640.35~610	1956.77	0.441893	0.240866	1.8346	0.0665647	0.118261
ILL.yvdJ-BSU34580.1~885	75.7677	0.0747779	0.405634	0.184348	0.85374	0.901703
ILL.yvdK-BSU34570.1~2274	288.361	0.295547	0.295646	0.999664	0.317473	0.432357
ILL.yvdP-BSU34520.52~1395	130.869	-0.421835	0.317565	-1.32834	0.184066	0.276835
ILL.yvdQ-BSU34510.180~692	23.5809	0.202159	0.683557	0.295746	0.767424	0.839256
ILL.yvdR-BSU34500.1~321	37.3883	-0.508012	0.48641	-1.04441	0.296295	0.41082
ILL.yvdS-BSU34490.82~417	40.5399	-1.00818	0.532962	-1.89166	0.0585359	0.106326
ILL.yvdT-BSU34480.23~607	1132.69	-0.555664	0.208662	-2.66298	0.00774512	0.0176495
ILL.yveA-BSU34470.1~1563	29.489	0.645241	0.703826	0.916762	0.359267	0.480262
ILL.yveF-BSU34420.28~120	24.1369	-0.665866	0.614636	-1.08335	0.278653	0.392532
ILL.yveG-BSU34410.30~317	37.0746	-0.519641	0.484828	-1.0718	0.283808	0.397638
ILL.yvfG-BSU34210.67~285	500.547	-1.16809	0.227415	-5.13637	2.80095e-07	1.35745e-06
ILL.yvfH-BSU34190.86~1777	6788.64	1.69804	0.191171	8.88228	6.55059e-19	8.51989e-18
ILL.yvfI-BSU34180.88~747	765.653	-0.113521	0.224558	-0.505529	0.613187	0.717235
ILL.yvfR-BSU34090.1~906	14.3627	-0.900495	0.746452	-1.20637	0.227676	0.332275
ILL.yvfS-BSU34080.1~738	5.91643	0.0894334	1.13858	0.0785481	0.937392	0.963962
ILL.yvfT-BSU34070.133~1119	455.165	0.429066	0.227139	1.889	0.0588915	0.106878
ILL.yvfU-BSU34060.1~603	275.298	0.531311	0.247288	2.14856	0.0316696	0.0620784
ILL.yvfV-BSU34050.13~729	9506.38	0.566242	0.177178	3.19589	0.001394	0.00374145
ILL.yvfW-BSU34040.27~1466	23548.5	0.740563	0.177963	4.16133	3.16394e-05	0.000113792
ILL.yvgJ-BSU33360.1~1854	2458.17	-1.06458	0.190036	-5.60201	2.11881e-08	1.18745e-07
ILL.yvgK-BSU33370.6~932	1927.14	-0.565021	0.199626	-2.8304	0.004649	0.0110762
ILL.yvgL-BSU33380.1~783	593.288	0.0908853	0.228551	0.397659	0.690882	0.779907
ILL.yvgM-BSU33390.1~684	554.459	0.293656	0.244221	1.20242	0.229201	0.334029
ILL.yvgN-BSU33400.25~855	3927.27	-3.09881	0.220858	-14.0307	1.01102e-44	5.9737e-43
ILL.yvgO-BSU33410.20~505	4.3205	0.969906	1.48512	0.653083	0.513703	0.628974
ILL.yvgQ-BSU33430.1~1716	2737.02	1.93479	0.181431	10.664	1.49934e-26	3.22984e-25
ILL.yvgT-BSU33460.32~640	1298.78	-0.541724	0.222102	-2.43908	0.0147248	0.0315226
ILL.yvhJ-BSU35520.1~1176	5796.13	0.0316416	0.235946	0.134105	0.893319	0.930438
ILL.yviA-BSU35480.98~943	1827.3	-0.684497	0.20195	-3.38943	0.000700385	0.00199504
ILL.yviE-BSU35390.47~622	5064.73	4.24908	0.288962	14.7046	6.02248e-49	4.61278e-47
ILL.yviF-BSU35380.18~449	2620.71	2.86187	0.234143	12.2227	2.35063e-34	7.84049e-33
ILL.yvjA-BSU35280.21~866	387.585	0.393156	0.243438	1.61502	0.106307	0.176016
ILL.yvkA-BSU35210.31~1365	272.925	-0.386998	0.255719	-1.51337	0.130186	0.20862
ILL.yvkB-BSU35200.1~570	113.74	-0.599182	0.317535	-1.88698	0.0591628	0.107276
ILL.yvkC-BSU35190.54~2549	91.6989	0.48354	0.353041	1.36965	0.170798	0.261153
ILL.yvkN-BSU35140.214~444	98.6215	0.953121	0.366736	2.59893	0.00935154	0.020975
ILL.yvlA-BSU35130.1~327	708.417	-1.06881	0.222081	-4.81271	1.48895e-06	6.53745e-06
ILL.yvlB-BSU35120.25~1122	5234.9	-0.797431	0.190542	-4.18506	2.85094e-05	0.000103239
ILL.yvlC-BSU35110.1~198	249.29	-0.448968	0.267067	-1.6811	0.0927426	0.156885
ILL.yvlD-BSU35100.2~361	1277.07	-0.457754	0.18967	-2.41342	0.0158034	0.0336056
ILL.yvmA-BSU35090.21~1232	307.781	-0.0962806	0.283839	-0.339209	0.734453	0.815708
ILL.yvmB-BSU35080.36~545	107.613	-0.20394	0.333671	-0.611202	0.541066	0.652624
ILL.yvmC-BSU35070.150~896	293.302	-0.362397	0.240245	-1.50845	0.13144	0.210166
ILL.yvnA-BSU35050.23~496	114.466	-0.697989	0.343865	-2.02983	0.0423733	0.0804296
ILL.yvnB-BSU35040.1~3870	349.557	-0.0352226	0.24077	-0.146291	0.883691	0.924601
ILL.yvoA-BSU35030.1~732	475.748	0.207677	0.216212	0.960527	0.33679	0.454623
ILL.yvoD-BSU34980.24~962	3982.75	0.048849	0.191381	0.255245	0.798534	0.861883
ILL.yvoF-BSU34960.4~522	2671.89	-0.125889	0.180446	-0.697654	0.485394	0.603423
ILL.yvpB-BSU34940.7~759	481.837	0.736778	0.22122	3.33052	0.000866829	0.00243065
ILL.yvqJ-BSU33140.3~1271	54.9635	0.286301	0.423344	0.676283	0.498861	0.615723
ILL.yvqK-BSU33150.1~582	839.018	0.424402	0.227161	1.86829	0.0617218	0.110944
ILL.yvrA-BSU33160.1~1329	2239.33	0.349797	0.181491	1.92735	0.053936	0.0988827
ILL.yvrB-BSU33170.1~1062	1539.99	0.165702	0.18867	0.878266	0.379799	0.501228
ILL.yvrC-BSU33180.243~1187	4195.62	-0.684688	0.17673	-3.87421	0.00010697	0.000348919
ILL.yvrD-BSU33190.23~814	801.69	-1.47121	0.201676	-7.29494	2.98799e-13	2.63504e-12
ILL.yvrE-BSU33200.72~950	1344.66	0.0932705	0.193556	0.48188	0.629892	0.73078
ILL.yvrG-BSU33210.1~1743	2405.76	0.0993302	0.184373	0.538745	0.590063	0.69649
ILL.yvrH-BSU33221.16~729	638.503	-0.140948	0.21494	-0.655756	0.511981	0.627052
ILL.yvrJ-BSU33239.15~353	0.817563	-1.45806	3.52107	-0.414094	0.678805	NA
ILL.yvrL-BSU33250.61~471	14.2916	0.565714	0.803147	0.704372	0.481201	0.59949
ILL.yvrN-BSU33260.1~1230	1323.43	-0.359656	0.210266	-1.71048	0.0871773	0.148687
ILL.yvrO-BSU33270.1~690	352.415	-0.216759	0.226687	-0.956205	0.338968	0.457265
ILL.yvrP-BSU33280.34~1227	897.158	-0.323895	0.21383	-1.51473	0.12984	0.208176
ILL.yvsG-BSU33350.1~483	480.711	-1.17643	0.222099	-5.2969	1.17786e-07	5.94103e-07
ILL.yvyC-BSU35350.55~384	2480.42	1.1905	0.186388	6.38719	1.68961e-10	1.21323e-09
ILL.yvyD-BSU35310.1~570	6296.2	2.42129	0.250481	9.66658	4.18124e-22	6.55062e-21
ILL.yvyE-BSU35510.217~870	2750.56	-0.125981	0.193211	-0.652038	0.514377	0.629437
ILL.yvyF-BSU35440.1~420	3728.93	2.20448	0.18569	11.8718	1.65765e-32	5.00442e-31
ILL.yvyG-BSU35420.1~483	5208.87	2.3165	0.179861	12.8794	5.88058e-38	2.50743e-36
ILL.yvyI-BSU35790.132~1082	1518.68	-1.1339	0.204619	-5.54151	2.99867e-08	1.64708e-07
ILL.yvzA-BSU34830.15~374	125.639	-1.14758	0.357939	-3.20607	0.0013456	0.00363039
ILL.yvzC-BSU33650.1~234	3.33118	0.902855	1.63196	0.553233	0.580104	0.687466
ILL.yvzF-BSU33049.37~222	868.445	-1.23963	0.267393	-4.63598	3.55242e-06	1.4737e-05
ILL.yvzG-BSU35319.10~387	3600.98	1.94396	0.284718	6.82765	8.63139e-12	6.89178e-11
ILL.yvzJ-BSU34729.14~223	78.3854	-2.76974	0.47152	-5.87406	4.2525e-09	2.56017e-08
ILL.ywaA-BSU38550.1~1092	15365.2	3.25394	0.199624	16.3004	9.81093e-60	1.76426e-57
ILL.ywaC-BSU38480.50~682	229.901	0.0645543	0.290863	0.22194	0.82436	0.88125
ILL.ywaD-BSU38470.17~1384	25.9081	-0.406255	0.612817	-0.66293	0.507375	0.622332
ILL.ywaE-BSU38450.1~516	256.906	0.0550071	0.257457	0.213656	0.830816	0.886318
ILL.ywaF-BSU38440.148~861	9.43328	-1.05955	0.970263	-1.09202	0.274824	0.387679
ILL.ywbA-BSU38390.1~1335	60.1773	-0.981322	0.400615	-2.44954	0.0143039	0.0306852
ILL.ywbB-BSU38380.1~678	83.4163	-0.587613	0.37207	-1.57931	0.114266	0.186825
ILL.ywbC-BSU38370.23~403	1807.18	-0.0113665	0.229791	-0.0494643	0.960549	0.979049
ILL.ywbD-BSU38360.15~1205	1412.42	0.0347076	0.196274	0.176832	0.859641	0.90447
ILL.ywbE-BSU38350.11~208	211.334	-0.501164	0.321533	-1.55867	0.119074	0.193286
ILL.ywbF-BSU38340.17~1216	703.961	-0.219647	0.261055	-0.841383	0.400133	0.522832
ILL.ywbH-BSU38320.8~394	650.355	-1.25519	0.332495	-3.77506	0.000159968	0.000505833
ILL.ywbI-BSU38310.16~921	626.676	-0.822714	0.207597	-3.96303	7.40053e-05	0.000250275
ILL.ywbO-BSU38250.24~626	1107.51	0.870806	0.268075	3.24836	0.0011607	0.00316041
ILL.ywcA-BSU38240.1~1542	47.3342	-1.93865	0.468754	-4.13575	3.53798e-05	0.000125959
ILL.ywcB-BSU38230.308~616	122.807	-1.19447	0.348702	-3.42548	0.000613709	0.00177008
ILL.ywcC-BSU38220.1~672	262.654	-0.161155	0.25788	-0.624924	0.532021	0.64378
ILL.ywcD-BSU38210.1~384	92.6082	-0.0372933	0.333941	-0.111676	0.91108	0.942292
ILL.ywcE-BSU38130.84~347	62.0939	-0.137865	0.460408	-0.299441	0.764603	0.837944
ILL.ywcH-BSU38100.7~1008	137.993	-0.890953	0.295792	-3.01209	0.00259453	0.00655883
ILL.ywcI-BSU38080.161~463	4.9648	0.669367	1.38036	0.484922	0.627731	0.72878
ILL.ywcJ-BSU38060.44~814	19.3174	0.780577	0.661916	1.17927	0.238291	0.344365
ILL.ywdA-BSU38030.1~249	374.663	0.701809	0.253423	2.76932	0.00561737	0.0130893
ILL.ywdD-BSU38000.1~636	254.465	-0.00658909	0.261453	-0.0252018	0.979894	0.988257
ILL.ywdE-BSU37990.48~581	89.6758	0.368767	0.342834	1.07564	0.282086	0.396032
ILL.ywdF-BSU37980.8~814	1379.73	-0.327829	0.198623	-1.65051	0.0988389	0.165706
ILL.ywdH-BSU37960.1~1371	477.748	0.110919	0.235488	0.471017	0.637628	0.737068
ILL.ywdI-BSU37950.1~357	416.077	-0.211498	0.239707	-0.882317	0.377605	0.499768
ILL.ywdJ-BSU37940.1~1323	2388.58	-0.360032	0.18347	-1.96235	0.0497217	0.0920542
ILL.ywdK-BSU37930.1~372	917.883	-0.12168	0.237834	-0.511616	0.60892	0.713071
ILL.ywdL-BSU37920.1~546	11.2812	-1.88956	0.894063	-2.11346	0.0345617	0.0668487
ILL.yweA-BSU37800.108~572	2983.22	0.572456	0.220257	2.59904	0.00934838	0.020975
ILL.ywfA-BSU37750.1~1239	32.1808	-1.85653	0.540467	-3.43504	0.000592476	0.00171362
ILL.ywfG-BSU37690.1~1200	558.705	1.72211	0.322991	5.33177	9.72611e-08	4.94799e-07
ILL.ywfH-BSU37680.14~793	873.867	2.93349	0.242055	12.1191	8.36652e-34	2.66184e-32
ILL.ywfI-BSU37670.7~756	2269.78	-1.1704	0.198999	-5.88142	4.06773e-09	2.45608e-08
ILL.ywfL-BSU37640.5~850	2280.02	-1.00352	0.204533	-4.90641	9.27593e-07	4.17468e-06
ILL.ywfM-BSU37630.1~891	223.35	-0.335894	0.312085	-1.07629	0.281798	0.395761
ILL.ywfO-BSU37600.1~1302	4604.6	0.274246	0.200187	1.36995	0.170703	0.261105
ILL.ywgA-BSU37590.36~536	2405.03	0.130271	0.189962	0.685771	0.492858	0.610317
ILL.ywgB-BSU37580.2~472	150.034	-0.215785	0.290097	-0.74384	0.456974	0.575602
ILL.ywhA-BSU37550.1~420	260.614	-0.201124	0.254599	-0.789963	0.42955	0.550718
ILL.ywhB-BSU37540.26~214	561.007	-0.523445	0.324828	-1.61145	0.107082	0.176943
ILL.ywhC-BSU37530.81~740	1406.58	-0.220085	0.191391	-1.14992	0.250175	0.358036
ILL.ywhD-BSU37520.12~530	2259.24	-0.349498	0.184038	-1.89905	0.0575576	0.104871
ILL.ywhH-BSU37480.99~572	497.67	3.27557	0.28713	11.408	3.81544e-30	9.92494e-29
ILL.ywhK-BSU37450.230~1585	30.1155	-0.556851	0.539744	-1.0317	0.302215	0.416792
ILL.ywhL-BSU37440.1~1377	28.149	-0.431819	0.546971	-0.789473	0.429836	0.550914
ILL.ywiB-BSU37340.58~486	1662.39	-1.02329	0.184512	-5.54595	2.92368e-08	1.61231e-07
ILL.ywiC-BSU37300.45~764	87.3885	-1.33112	0.364164	-3.65526	0.000256917	0.000794178
ILL.ywiE-BSU37240.12~1514	46.7854	-0.0436914	0.446574	-0.0978369	0.922062	0.951777
ILL.ywjA-BSU37230.1~1728	2339.45	-0.945848	0.22722	-4.1627	3.14501e-05	0.000113209
ILL.ywjB-BSU37220.10~534	1130.92	-0.984273	0.222982	-4.41413	1.01418e-05	3.94234e-05
ILL.ywjC-BSU37210.12~284	11.305	0.233533	0.875583	0.266717	0.789687	0.855236
ILL.ywjG-BSU37140.166~687	740.967	-0.922744	0.221455	-4.16674	3.08987e-05	0.000111516
ILL.ywjH-BSU37110.120~758	30460.2	0.615411	0.17335	3.55011	0.000385071	0.00114827
ILL.ywkA-BSU37050.58~1806	458.919	-0.640346	0.273133	-2.34445	0.0190551	0.0397438
ILL.ywkB-BSU37040.1~960	165.855	-0.794112	0.303184	-2.61925	0.00881245	0.0198737
ILL.ywkD-BSU37020.5~391	222.739	-1.14117	0.267226	-4.27045	1.95081e-05	7.30185e-05
ILL.ywkF-BSU36990.60~347	945.118	0.974852	0.19824	4.91753	8.76425e-07	3.96163e-06
ILL.ywlA-BSU36980.12~374	199.59	-1.08112	0.307343	-3.51764	0.000435406	0.00128723
ILL.ywlB-BSU36960.67~510	121.495	1.58497	0.333689	4.74984	2.03578e-06	8.71633e-06
ILL.ywlC-BSU36950.1~1041	1746.27	0.029213	0.212059	0.137759	0.890431	0.928938
ILL.ywlD-BSU36940.59~616	310.852	0.966602	0.240746	4.01503	5.94389e-05	0.000204186
ILL.ywlE-BSU36930.1~453	655.551	0.425439	0.212903	1.99827	0.045687	0.0858136
ILL.ywlF-BSU36920.29~478	2213.37	0.591223	0.182513	3.23935	0.00119801	0.00325216
ILL.ywlG-BSU36910.13~555	3207.95	0.819871	0.197289	4.15568	3.24318e-05	0.000116439
ILL.ywmA-BSU36790.85~558	37.1103	-0.350456	0.566854	-0.618248	0.536412	0.648273
ILL.ywmB-BSU36770.1~741	3977.81	-1.82395	0.202872	-8.99068	2.45711e-19	3.29954e-18
ILL.ywmC-BSU36740.40~723	90.2673	0.364943	0.369702	0.987128	0.32358	0.43995
ILL.ywmD-BSU36730.7~681	62.6826	0.308874	0.419151	0.736905	0.46118	0.580652
ILL.ywmE-BSU36720.3~164	9.99035	1.53346	0.945387	1.62205	0.104793	0.173996
ILL.ywmF-BSU36680.1~501	2.667	-2.374	1.93885	-1.22443	0.220789	0.323824
ILL.ywnA-BSU36630.42~443	915.156	-0.470145	0.280795	-1.67433	0.0940652	0.158603
ILL.ywnB-BSU36620.68~709	371.569	0.557735	0.235486	2.36845	0.0178628	0.0374648
ILL.ywnC-BSU36610.17~400	1297.44	-1.1467	0.220731	-5.19504	2.04674e-07	1.003e-06
ILL.ywnF-BSU36580.1~435	278.681	-0.758742	0.302916	-2.50479	0.0122523	0.0267557
ILL.ywnG-BSU36570.1~519	1114.89	-0.736142	0.191385	-3.8464	0.000119865	0.000387313
ILL.ywnH-BSU36560.141~632	1002.07	-0.396393	0.198993	-1.992	0.0463715	0.0869959
ILL.ywnJ-BSU36540.28~450	53.2051	-0.104661	0.426985	-0.245116	0.806367	0.867395
ILL.ywoB-BSU36500.20~484	125.886	-0.340674	0.304257	-1.11969	0.262845	0.373199
ILL.ywoC-BSU36490.1~570	185.82	-1.15124	0.269917	-4.26516	1.99755e-05	7.4633e-05
ILL.ywoD-BSU36480.1~1359	347.429	-1.12572	0.248689	-4.52663	5.9933e-06	2.40897e-05
ILL.ywoF-BSU36460.1~1407	1571.84	0.257384	0.211241	1.21844	0.223058	0.326689
ILL.ywoG-BSU36450.22~1212	502.33	-0.244039	0.250424	-0.974501	0.329808	0.447401
ILL.ywoH-BSU36440.22~435	157.926	-0.352631	0.299505	-1.17738	0.239045	0.345143
ILL.ywpD-BSU36350.1~837	90.2405	-0.466864	0.350895	-1.3305	0.183355	0.275966
ILL.ywpE-BSU36340.191~499	198.206	1.39177	0.28208	4.93395	8.05812e-07	3.66246e-06
ILL.ywpF-BSU36330.27~437	1862.27	-0.602244	0.198128	-3.03967	0.00236837	0.00606912
ILL.ywpG-BSU36320.14~397	98.935	-2.66225	0.3778	-7.04672	1.83179e-12	1.53677e-11
ILL.ywpJ-BSU36290.6~863	875.08	0.947668	0.22974	4.12496	3.70792e-05	0.000131639
ILL.ywqA-BSU36280.1~2769	4363.84	-0.759637	0.218919	-3.46994	0.000520569	0.00151625
ILL.ywqB-BSU36270.17~1627	1261.55	-0.987761	0.199412	-4.95337	7.29399e-07	3.34086e-06
ILL.ywqC-BSU36260.23~769	577.004	-1.48244	0.232608	-6.37311	1.85237e-10	1.32321e-09
ILL.ywqE-BSU36240.53~817	424.927	0.196414	0.27944	0.702882	0.482129	0.600267
ILL.ywqF-BSU36230.52~1374	1430.43	-0.429437	0.216219	-1.98613	0.0470192	0.0878992
ILL.ywqG-BSU36220.99~884	992.948	-0.114686	0.216411	-0.529946	0.596149	0.701871
ILL.ywqH-BSU36210.76~498	234.153	0.43621	0.267872	1.62843	0.103434	0.172189
ILL.ywqI-BSU36200.1~261	128.779	0.285116	0.298528	0.955074	0.33954	0.457887
ILL.ywqJ-BSU36190.7~1815	903.724	0.27762	0.20312	1.36678	0.171695	0.261944
ILL.ywqK-BSU36180.1~465	339.58	-0.123382	0.242333	-0.509142	0.610653	0.714877
ILL.ywqL-BSU36170.10~726	584.114	-0.0160104	0.20723	-0.077259	0.938417	0.964776
ILL.ywqM-BSU36160.1~882	130.987	-0.534047	0.339155	-1.57464	0.11534	0.18811
ILL.ywqN-BSU36150.123~668	140.509	0.0907859	0.328777	0.276132	0.782446	0.850736
ILL.ywqO-BSU36140.1~222	35.6535	0.289062	0.510172	0.566596	0.570989	0.680972
ILL.ywrA-BSU36130.1~537	212.373	-0.542793	0.257442	-2.10841	0.0349958	0.0675421
ILL.ywrB-BSU36120.14~607	211.571	-0.792671	0.26178	-3.02801	0.00246172	0.0062618
ILL.ywrC-BSU36110.19~495	163.699	-0.886332	0.286426	-3.09446	0.00197172	0.00517123
ILL.ywrD-BSU36100.1~1578	27.0894	0.219872	0.567651	0.387336	0.698507	0.786411
ILL.ywrE-BSU36090.7~342	76.0412	-2.27409	0.422731	-5.37952	7.46856e-08	3.87092e-07
ILL.ywrF-BSU36080.14~631	419.877	-0.811858	0.307544	-2.63981	0.00829524	0.0188201
ILL.ywrJ-BSU36040.1~678	21.8933	0.342525	0.668902	0.512071	0.608602	0.713071
ILL.ywrK-BSU36030.1~1329	65.1972	0.897345	0.398883	2.24964	0.0244715	0.0494878
ILL.ywrO-BSU35990.19~546	1087.84	-0.652758	0.228322	-2.85894	0.00425065	0.0101917
ILL.ywsA-BSU35980.69~365	26.4701	-0.330947	0.605364	-0.54669	0.584591	0.691413
ILL.ywsB-BSU35970.2~538	2287.2	-2.99027	0.39817	-7.51003	5.91119e-14	5.48177e-13
ILL.ywtE-BSU35850.129~989	2473.62	-0.407971	0.184478	-2.21149	0.0270022	0.0540828
ILL.ywtF-BSU35840.1~969	2858.79	-0.534666	0.181373	-2.94789	0.00319954	0.00789576
ILL.ywtG-BSU35830.333~1706	97.2331	2.0537	0.362744	5.66157	1.49996e-08	8.55703e-08
ILL.ywzA-BSU38180.18~263	19.8637	0.159561	0.663364	0.240533	0.809917	0.869501
ILL.ywzB-BSU36780.1~231	472.22	-0.96995	0.331675	-2.9244	0.00345125	0.00845637
ILL.ywzC-BSU37610.57~281	733.977	-0.656147	0.213639	-3.07129	0.00213136	0.00552337
ILL.ywzD-BSU36269.67~210	414.557	-0.70149	0.220685	-3.17868	0.00147945	0.00395795
ILL.ywzG-BSU38018.11~349	170.48	0.163038	0.286572	0.568925	0.569407	0.679883
ILL.ywzH-BSU38499.25~174	969.809	-1.07012	0.321719	-3.32626	0.000880199	0.00246479
ILL.yxaB-BSU40030.93~1124	313.029	-0.691189	0.236684	-2.92031	0.00349688	0.00854287
ILL.yxaC-BSU40022.1~693	334.515	1.64932	0.24093	6.84566	7.61245e-12	6.10177e-11
ILL.yxaD-BSU40010.48~479	198.404	-0.5062	0.274045	-1.84714	0.0647268	0.115442
ILL.yxaF-BSU39990.13~588	1066.87	-1.84646	0.19772	-9.33875	9.74787e-21	1.4399e-19
ILL.yxaH-BSU39970.1~1209	84.9367	0.835277	0.352412	2.37017	0.0177798	0.0373286
ILL.yxaI-BSU39960.23~478	1753.41	-0.869265	0.226619	-3.8358	0.000125158	0.000402528
ILL.yxaJ-BSU39950.5~430	171.634	-0.982531	0.296598	-3.31267	0.000924114	0.00257556
ILL.yxaL-BSU39940.1~1233	944.408	-0.644809	0.221908	-2.90575	0.00366374	0.00891892
ILL.yxaM-BSU39930.1~1200	83.2128	-0.442933	0.353539	-1.25286	0.210258	0.311137
ILL.yxbB-BSU39890.411~1145	278.289	2.45118	0.290343	8.44236	3.10986e-17	3.58284e-16
ILL.yxbC-BSU39880.13~1005	156.247	0.139269	0.319218	0.436281	0.662633	0.75852
ILL.yxbD-BSU39870.29~508	61.6084	-1.71638	0.408262	-4.20412	2.62101e-05	9.54269e-05
ILL.yxbF-BSU39850.67~1209	445.818	-0.878972	0.223507	-3.93263	8.40211e-05	0.000280704
ILL.yxbG-BSU39840.9~830	4.31211	2.04657	1.45104	1.41041	0.158417	0.246044
ILL.yxcA-BSU39830.7~258	155.109	-0.675703	0.301902	-2.23815	0.0252112	0.0508403
ILL.yxcD-BSU39800.4~312	362.548	-0.287942	0.226991	-1.26852	0.204613	0.304417
ILL.yxcE-BSU39790.129~779	823.149	-0.403944	0.214727	-1.8812	0.0599452	0.108268
ILL.yxdJ-BSU39660.20~709	366.83	-0.0722517	0.232138	-0.311245	0.755615	0.832061
ILL.yxdK-BSU39650.1~978	592.116	-0.186395	0.207643	-0.897671	0.369361	0.490741
ILL.yxdL-BSU39640.81~854	186.221	1.83468	0.297166	6.17393	6.66112e-10	4.45079e-09
ILL.yxdM-BSU39630.1~1869	522.307	1.93402	0.222223	8.70306	3.2305e-18	3.97659e-17
ILL.yxeA-BSU39620.14~361	113.227	1.6623	0.331448	5.01526	5.29631e-07	2.46129e-06
ILL.yxeB-BSU39610.24~989	6015.67	-2.77604	0.400611	-6.92952	4.22265e-12	3.47214e-11
ILL.yxeC-BSU39600.2~400	1852.5	-1.33838	0.211574	-6.32583	2.51871e-10	1.77167e-09
ILL.yxeD-BSU39590.1~354	2.17377	-1.98995	1.94066	-1.0254	0.305175	0.419754
ILL.yxeE-BSU39580.89~454	2.44816	-0.350421	1.81303	-0.193279	0.84674	0.897301
ILL.yxeF-BSU39570.1~435	270.944	-0.220072	0.27746	-0.793168	0.42768	0.549002
ILL.yxeG-BSU39560.1~558	257.248	-0.205596	0.245925	-0.836011	0.403149	0.525834
ILL.yxeH-BSU39550.1~813	2449.44	-0.582858	0.179837	-3.24103	0.00119098	0.00323646
ILL.yxeI-BSU39540.39~1025	327.873	-1.95339	0.284238	-6.87235	6.31514e-12	5.0816e-11
ILL.yxeJ-BSU39530.1~228	0.214992	1.05655	4.99658	0.211455	0.832532	NA
ILL.yxeK-BSU39520.59~1384	321.446	1.98388	0.341775	5.80463	6.45066e-09	3.81687e-08
ILL.yxeL-BSU39510.14~511	111.836	1.55028	0.388458	3.99085	6.58372e-05	0.000224858
ILL.yxeM-BSU39500.25~819	254.349	1.57908	0.373931	4.22292	2.41154e-05	8.84231e-05
ILL.yxeN-BSU39490.1~675	210.775	1.39773	0.424177	3.29515	0.000983677	0.00272322
ILL.yxeO-BSU39480.1~750	247.539	1.49511	0.346373	4.31647	1.58545e-05	6.03258e-05
ILL.yxeP-BSU39470.17~1159	492.574	1.15876	0.392289	2.95385	0.00313836	0.00776332
ILL.yxeQ-BSU39460.1~1338	487.705	1.07398	0.465679	2.30626	0.0210959	0.0433877
ILL.yxeR-BSU39450.1~1113	802.037	0.585206	0.22152	2.64177	0.00824741	0.0187322
ILL.yxiB-BSU39320.43~408	84.8889	-2.12195	0.390315	-5.4365	5.43388e-08	2.85936e-07
ILL.yxiC-BSU39310.1~270	44.6351	-1.79245	0.472532	-3.79329	0.000148664	0.000473708
ILL.yxiD-BSU39300.1~1710	639.821	-1.52939	0.263941	-5.79443	6.85526e-09	4.03894e-08
ILL.yxiE-BSU39250.1~447	1610.67	-1.43231	0.251858	-5.68696	1.29321e-08	7.42875e-08
ILL.yxiF-BSU39210.136~606	976.867	-0.124144	0.293652	-0.422761	0.67247	0.76615
ILL.yxiG-BSU39190.1~417	659.113	-0.403252	0.234864	-1.71696	0.0859873	0.146839
ILL.yxiH-BSU39180.54~383	675.804	-0.0664725	0.273823	-0.242757	0.808194	0.868457
ILL.yxiI-BSU39160.1~489	640.431	-0.0412458	0.288071	-0.143179	0.886149	0.926001
ILL.yxiJ-BSU39150.28~324	319.941	-0.0718838	0.343713	-0.209139	0.83434	0.88705
ILL.yxiK-BSU39140.1~462	811.259	-0.244112	0.269552	-0.905621	0.365137	0.485909
ILL.yxiM-BSU39120.38~1186	1518.94	-0.395447	0.242244	-1.63243	0.102588	0.171091
ILL.yxiO-BSU39100.11~1297	309.72	-0.449933	0.242656	-1.8542	0.0637102	0.113727
ILL.yxiP-BSU39090.30~710	392.534	1.29464	0.234437	5.52234	3.34518e-08	1.82288e-07
ILL.yxiS-BSU39040.1~291	383.469	-0.509922	0.228322	-2.23335	0.0255259	0.0514247
ILL.yxjA-BSU39020.127~1320	2485.73	-4.49422	0.270398	-16.6208	4.93028e-62	1.07324e-59
ILL.yxjB-BSU39010.169~1017	1052.6	-1.22269	0.197709	-6.18429	6.23823e-10	4.1797e-09
ILL.yxjC-BSU39000.1~1419	21.6714	1.47004	0.680695	2.15962	0.0308021	0.0606655
ILL.yxjF-BSU38970.1~774	89.1802	-0.42674	0.347446	-1.22822	0.219364	0.322077
ILL.yxjG-BSU38960.78~1214	9297.78	5.80741	0.370433	15.6774	2.15978e-55	2.55225e-53
ILL.yxjH-BSU38950.83~1216	6035.76	5.0039	0.287466	17.4069	7.31011e-68	1.88966e-65
ILL.yxjI-BSU38940.129~617	924.103	0.82972	0.210156	3.94812	7.87659e-05	0.000264858
ILL.yxjJ-BSU38930.432~695	417.784	0.995547	0.331481	3.00333	0.00267042	0.00671829
ILL.yxjL-BSU38910.1~657	128.189	-0.80778	0.321792	-2.51026	0.0120643	0.026401
ILL.yxjM-BSU38900.1~1221	316.507	-0.0512744	0.231834	-0.221169	0.824961	0.881664
ILL.yxjN-BSU38890.1~474	361.069	-0.33686	0.22472	-1.49902	0.133867	0.213363
ILL.yxjO-BSU38880.1~876	274.735	0.252537	0.244051	1.03477	0.300774	0.415637
ILL.yxkA-BSU38870.130~636	20.2352	-1.06534	0.651605	-1.63494	0.102062	0.170556
ILL.yxkC-BSU38850.26~667	24180.3	0.875324	0.218749	4.00151	6.29394e-05	0.000215316
ILL.yxkD-BSU38840.29~865	755.18	-0.511636	0.271935	-1.88146	0.0599093	0.10825
ILL.yxkF-BSU38820.15~908	340.441	-0.170282	0.267198	-0.637289	0.523937	0.637916
ILL.yxkH-BSU38800.30~869	921.97	0.376187	0.254664	1.47719	0.139625	0.220584
ILL.yxkI-BSU38780.16~1704	935.769	-1.15682	0.248822	-4.64918	3.33264e-06	1.3909e-05
ILL.yxkO-BSU38720.37~867	107.302	-0.391237	0.330602	-1.18341	0.236647	0.342348
ILL.yxlA-BSU38710.212~1585	350.491	-1.17554	0.340896	-3.44839	0.000563944	0.00163912
ILL.yxlC-BSU38690.1~321	21.0789	-0.315528	0.649141	-0.486071	0.626917	0.728351
ILL.yxlD-BSU38680.1~207	28.8825	0.332735	0.54817	0.606993	0.543855	0.654462
ILL.yxlE-BSU38670.1~189	12.2805	0.935102	0.83421	1.12094	0.262312	0.372697
ILL.yxlF-BSU38660.1~888	160.965	0.18303	0.308977	0.592375	0.553599	0.664834
ILL.yxlG-BSU38650.1~777	126.429	0.334568	0.319074	1.04856	0.294381	0.408851
ILL.yxlH-BSU38640.9~1211	322.81	-0.339291	0.267891	-1.26653	0.205325	0.305366
ILL.yxlJ-BSU38620.10~600	107.008	0.0494211	0.325737	0.151721	0.879407	0.921283
ILL.yxnA-BSU40000.68~1138	83.7201	-0.59199	0.395374	-1.49729	0.134317	0.213833
ILL.yxnB-BSU39910.1~483	18.7296	0.401254	0.70793	0.566798	0.570851	0.680972
ILL.yxxB-BSU39440.1~828	244.996	1.74259	0.288357	6.04315	1.51137e-09	9.60217e-09
ILL.yxxD-BSU39290.1~444	157.978	-1.59141	0.501927	-3.17061	0.0015212	0.00405655
ILL.yxxE-BSU39280.46~354	284.189	-1.03563	0.284964	-3.63426	0.000278784	0.000856651
ILL.yxxF-BSU39240.76~1011	539.728	0.562878	0.217316	2.59014	0.00959371	0.0214368
ILL.yxxG-BSU39220.1~429	4930.53	-1.59106	0.194271	-8.18991	2.61419e-16	2.82305e-15
ILL.yxzC-BSU39200.1~369	688.062	-0.39013	0.247068	-1.57904	0.114326	0.186825
ILL.yxzE-BSU38790.7~207	130.363	-1.43135	0.316504	-4.52237	6.11496e-06	2.4531e-05
ILL.yxzF-BSU38610.29~187	25.9253	-0.226107	0.587848	-0.384634	0.700508	0.787625
ILL.yxzG-BSU39170.70~522	1056.01	-0.0388106	0.270362	-0.14355	0.885855	0.925928
ILL.yxzJ-BSU39139.1~132	116.852	-0.556715	0.338931	-1.64256	0.100474	0.168243
ILL.yxzK-BSU40021.150~554	134.477	1.68745	0.317341	5.31746	1.05225e-07	5.32694e-07
ILL.yxzL-BSU39339.1~165	0	NA	NA	NA	NA	NA
ILL.yyaB-BSU40980.17~457	48.7935	-1.04216	0.508042	-2.05133	0.0402349	0.0767582
ILL.yyaC-BSU40950.287~904	12.0742	-2.17969	0.899416	-2.42345	0.0153738	0.0327931
ILL.yyaD-BSU40940.1~1017	210.962	3.03538	0.312536	9.7121	2.67771e-22	4.25238e-21
ILL.yyaE-BSU40930.51~2054	3062.59	1.61253	0.182208	8.84993	8.75714e-19	1.12483e-17
ILL.yyaF-BSU40920.1~1101	7478.98	0.0422588	0.179863	0.23495	0.814248	0.8736
ILL.yyaH-BSU40860.1~381	59.7345	0.681351	0.399564	1.70524	0.0881506	0.150037
ILL.yyaJ-BSU40840.226~1581	193.119	0.360652	0.290611	1.24101	0.214601	0.31677
ILL.yyaK-BSU40830.1~900	4056.61	-0.00076982	0.2008	-0.00383376	0.996941	0.997423
ILL.yyaL-BSU40820.1~2070	1852.29	0.0500059	0.199597	0.250534	0.802174	0.864578
ILL.yyaM-BSU40810.1~918	57.6369	-0.318841	0.465885	-0.684377	0.493737	0.61104
ILL.yyaN-BSU40800.135~551	16.9171	0.0920856	0.715771	0.128652	0.897633	0.933588
ILL.yyaO-BSU40790.16~255	43.2123	-0.878636	0.45781	-1.91922	0.054957	0.100665
ILL.yyaP-BSU40760.160~726	393.619	-0.974284	0.25228	-3.86192	0.0001125	0.000365228
ILL.yyaQ-BSU40750.210~566	351.223	-0.891211	0.245916	-3.62405	0.000290027	0.000887241
ILL.yyaR-BSU40740.188~709	64.2242	-1.23278	0.406073	-3.03585	0.00239856	0.00612374
ILL.yyaS-BSU40730.1~606	124.372	-0.179913	0.304831	-0.590206	0.555053	0.666192
ILL.yyaT-BSU40720.24~470	108.536	-0.122897	0.346664	-0.354514	0.722954	0.804665
ILL.yybA-BSU40710.29~481	292.236	-0.224772	0.247672	-0.90754	0.364121	0.485065
ILL.yybB-BSU40700.1~663	415.953	-0.0185874	0.227539	-0.0816888	0.934894	0.961632
ILL.yybC-BSU40690.11~490	170.539	-1.05955	0.284199	-3.72819	0.000192862	0.000603843
ILL.yybD-BSU40680.14~457	111.522	-0.605401	0.362988	-1.66783	0.0953499	0.160442
ILL.yybE-BSU40670.1~879	231.871	-0.628138	0.264386	-2.37584	0.0175092	0.0368166
ILL.yybF-BSU40660.86~1300	352.096	0.589204	0.235887	2.49783	0.0124958	0.0272587
ILL.yybG-BSU40650.1~840	709.199	-1.24825	0.213846	-5.83714	5.3104e-09	3.17856e-08
ILL.yybH-BSU40640.12~401	56.3192	1.07109	0.429226	2.49541	0.0125813	0.027402
ILL.yybI-BSU40630.10~798	116.041	0.814344	0.313693	2.59599	0.00943192	0.0211324
ILL.yybJ-BSU40620.1~657	2497.96	-1.32881	0.217467	-6.11038	9.93911e-10	6.50446e-09
ILL.yybK-BSU40610.1~756	338.635	-1.90788	0.401488	-4.75203	2.01385e-06	8.64032e-06
ILL.yybL-BSU40600.1~711	434.448	-1.90651	0.474144	-4.02095	5.79639e-05	0.00019945
ILL.yybM-BSU40590.114~869	855.373	-0.943026	0.29557	-3.19053	0.00142012	0.00380908
ILL.yybN-BSU40580.1~438	5646.24	-1.84604	0.223431	-8.26224	1.42961e-16	1.57677e-15
ILL.yybO-BSU40570.427~1734	287.94	-2.21915	0.400247	-5.54446	2.94856e-08	1.62387e-07
ILL.yybP-BSU40560.7~453	48.1165	2.54063	0.50855	4.99583	5.85841e-07	2.70731e-06
ILL.yybR-BSU40540.41~418	224.102	-0.89915	0.273836	-3.28354	0.00102513	0.00282475
ILL.yybS-BSU40520.110~1039	2214.09	0.700903	0.188209	3.72406	0.000196041	0.000611944
ILL.yybT-BSU40510.1~1980	6155.58	0.54551	0.175864	3.10188	0.00192298	0.00505302
ILL.yycA-BSU40490.105~2162	1071.22	-0.422603	0.190603	-2.21719	0.0266103	0.0533755
ILL.yycB-BSU40480.73~1281	3838.49	-0.25053	0.178444	-1.40397	0.160328	0.248266
ILL.yycC-BSU40470.1~141	139.732	-0.387254	0.32312	-1.19848	0.230729	0.335429
ILL.yycD-BSU40450.79~279	1.90714	-1.74492	2.07705	-0.840098	0.400854	0.523172
ILL.yycE-BSU40430.1~420	26.7558	0.0243918	0.556894	0.0437998	0.965064	0.98192
ILL.yycI-BSU40380.1~843	2515.39	0.763823	0.212661	3.59174	0.000328476	0.000991663
ILL.yycJ-BSU40370.22~816	2831.99	0.860388	0.212947	4.04039	5.33634e-05	0.00018516
ILL.yycN-BSU40290.38~508	101.815	-0.711068	0.356796	-1.99293	0.0462696	0.0868685
ILL.yycO-BSU40280.1~738	7.86515	0.824427	1.03092	0.799702	0.423884	0.545483
ILL.yycP-BSU40270.1~1164	26.2125	-0.893244	0.608221	-1.46862	0.141936	0.223467
ILL.yycQ-BSU40260.16~264	13.1721	0.2686	0.77877	0.344903	0.730168	0.812039
ILL.yycR-BSU40250.12~1238	195.836	0.247475	0.329772	0.750443	0.452988	0.572254
ILL.yycS-BSU40240.17~430	74.6732	-0.0255276	0.379212	-0.0673176	0.946329	0.969536
ILL.yydA-BSU40230.13~492	588.655	-0.0676507	0.219742	-0.307864	0.758186	0.833782
ILL.yydB-BSU40220.1~1446	1352.03	0.302119	0.343942	0.8784	0.379727	0.501228
ILL.yydC-BSU40210.1~399	189.43	0.0307766	0.535959	0.0574235	0.954208	0.975298
ILL.yydD-BSU40200.1~1761	1733.83	-0.0688008	0.422476	-0.162851	0.870635	0.913946
ILL.yydF-BSU40180.25~174	199.292	1.4941	0.351661	4.24868	2.15035e-05	7.99807e-05
ILL.yydG-BSU40170.52~1011	96.358	-0.614322	0.330805	-1.85705	0.0633034	0.113147
ILL.yydH-BSU40160.1~759	93.0051	-1.25578	0.571759	-2.19635	0.0280669	0.0559713
ILL.yydI-BSU40150.150~779	607.368	-0.478173	0.272016	-1.75789	0.0787671	0.13631
ILL.yydJ-BSU40140.1~723	413.794	-0.35938	0.29124	-1.23397	0.217216	0.319603
ILL.yydK-BSU40130.16~726	397.09	-0.0117856	0.227925	-0.0517083	0.958761	0.977913
ILL.yyzB-BSU40460.121~324	5.14829	-1.55979	1.33492	-1.16846	0.242623	0.349404
ILL.yyzE-BSU40120.200~430	141.475	-1.32118	0.31701	-4.16765	3.07756e-05	0.000111168
ILL.yyzF-BSU40239.30~200	119.622	-0.594206	0.308244	-1.92772	0.0538905	0.0988431
ILL.yyzG-BSU40259.1~171	3.36501	3.41673	2.03527	1.67876	0.0931994	0.157529
ILL.yyzH-BSU40529.33~182	7.05765	-0.391153	1.04019	-0.37604	0.706887	0.792326
ILL.yyzM-BSU40939.10~216	229.329	-0.784545	0.252627	-3.10555	0.00189929	0.00499393
ILL.yyzN-BSU40139.19~177	89.4662	-0.227926	0.413684	-0.550967	0.581656	0.688729
ILL.zosA-BSU13850.86~1999	1140.93	1.70162	0.246977	6.88979	5.58737e-12	4.54015e-11
ILL.zur-BSU25100.2~439	1548.44	-0.933182	0.185103	-5.04142	4.62101e-07	2.18148e-06
ILL.zwf-BSU23850.44~1513	13148	-0.0884122	0.181545	-0.486999	0.626259	0.727791

### Sheet: nusG deletion
Transcript	baseMean	log2FoldChange	lfcSE	stat	pvalue	padj
ILL.aadK-BSU26790.74~928	363.721	-0.293293	0.401321	-0.730819	0.46489	0.750841
ILL.aapA-BSU27090.37~1425	1318	-0.390954	0.672702	-0.58117	0.561126	0.811851
ILL.abfA-BSU28720.1~1503	78.7102	0.504468	0.419898	1.20141	0.229594	0.522934
ILL.abh-BSU14480.27~305	1968.21	-1.23788	0.307072	-4.03124	5.54836e-05	0.000848794
ILL.abnA-BSU28810.1~972	82.594	3.37566	0.882318	3.8259	0.000130294	0.00181062
ILL.abnB-BSU39330.134~1543	59.4959	0.0387373	0.581732	0.0665896	0.946908	0.984382
ILL.abrB-BSU00370.67~357	4233.79	0.0701478	0.350674	0.200037	0.841452	0.951981
ILL.accA-BSU29200.1~978	8231.79	-0.350115	0.274151	-1.27709	0.201571	0.492231
ILL.accB-BSU24350.58~537	4316.68	-0.212311	0.266985	-0.795218	0.426487	0.722514
ILL.accC-BSU24340.12~1364	15668.8	-0.117377	0.263995	-0.444617	0.656596	0.875157
ILL.accD-BSU29210.335~1207	8410.81	-0.355568	0.268534	-1.32411	0.185467	0.470515
ILL.acdA-BSU37170.1~1140	278.292	0.815173	0.350986	2.32252	0.0202047	0.111594
ILL.ackA-BSU29470.82~1269	30620.5	-0.806137	0.340259	-2.36919	0.0178272	0.101362
ILL.acoA-BSU08060.1~1002	35.1064	3.75616	0.713143	5.26706	1.38627e-07	5.9157e-06
ILL.acoB-BSU08070.1~1029	57.7896	3.50675	0.624763	5.61293	1.98925e-08	1.28006e-06
ILL.acoC-BSU08080.1~1197	126.479	1.91989	0.454206	4.22691	2.36925e-05	0.000423125
ILL.acoL-BSU08090.21~1397	210.072	2.04726	0.433036	4.72769	2.27084e-06	5.86369e-05
ILL.acoR-BSU08100.1~1818	1503.99	2.04632	0.554102	3.69304	0.000221587	0.00286087
ILL.acpK-BSU17130.1~249	0.717901	-2.9431	3.85312	-0.763822	0.444973	NA
ILL.acpP-BSU15920.3~236	20383.6	0.2745	0.435811	0.629861	0.528786	0.791616
ILL.acpS-BSU04620.42~407	243.836	-0.00997456	0.329927	-0.0302326	0.975882	0.994739
ILL.acsA-BSU29680.16~1734	1570.55	0.0781568	0.368584	0.212046	0.832071	0.949616
ILL.acuA-BSU29690.23~655	783.952	0.149888	0.404038	0.370977	0.710655	0.897854
ILL.acuB-BSU29700.27~671	862.224	0.0487421	0.365623	0.133313	0.893946	0.964623
ILL.acuC-BSU29710.1~1164	1271.13	0.0665444	0.319565	0.208235	0.835046	0.950672
ILL.adaA-BSU01810.111~746	38.6505	-0.0147631	0.825052	-0.0178935	0.985724	0.997795
ILL.adaB-BSU01820.1~540	1033.68	-1.38133	0.52331	-2.63961	0.00830023	0.0581159
ILL.adcA-BSU02850.34~993	1148.36	-0.456911	0.301476	-1.51558	0.129625	0.385831
ILL.adcB-BSU02870.1~843	598.279	0.207318	0.596884	0.347333	0.728341	0.907684
ILL.adcC-BSU02860.56~751	701.922	0.0591802	0.623219	0.0949588	0.924348	0.976322
ILL.addA-BSU10630.1~3699	2517.05	-0.243227	0.341584	-0.712055	0.476431	0.758324
ILL.addB-BSU10620.11~3511	1697.68	0.159918	0.414927	0.385413	0.699931	0.895253
ILL.adeC-BSU14520.13~1746	5913.58	-1.16306	0.461736	-2.51889	0.0117725	0.0755153
ILL.adhA-BSU27010.59~1108	182.242	-0.0632278	0.351534	-0.179863	0.85726	0.956192
ILL.adhB-BSU26970.1~1137	7.38884	-0.230744	1.15801	-0.199259	0.842061	0.951981
ILL.adk-BSU01370.55~708	54806.8	-0.426344	0.30615	-1.3926	0.163741	0.439627
ILL.ahpC-BSU40090.345~908	21493.5	0.17009	0.264869	0.642169	0.520764	0.786512
ILL.ahpF-BSU40100.14~1543	52859.6	0.409222	0.338608	1.20854	0.226838	0.520727
ILL.ahrC-BSU24250.98~547	1113.73	0.523249	0.320674	1.63171	0.10274	0.339395
ILL.alaS-BSU27410.80~2716	12597.2	0.689009	0.285964	2.40943	0.0159776	0.0937365
ILL.alaT-BSU31400.1~1161	4113.6	-0.600637	0.316461	-1.89798	0.0576983	0.237967
ILL.albA-BSU37370.1~1347	677.308	-0.0208029	0.359624	-0.0578464	0.953871	0.98497
ILL.albB-BSU37380.1~162	27.431	-0.0596692	0.624276	-0.0955814	0.923853	0.976322
ILL.albC-BSU37390.1~720	247.953	-0.138865	0.344516	-0.403072	0.686896	0.889631
ILL.albD-BSU37400.1~1311	292.139	-0.162199	0.331463	-0.489344	0.624598	0.857184
ILL.albE-BSU37410.1~1161	128.198	-0.306922	0.370171	-0.829135	0.407028	0.707251
ILL.albF-BSU37420.5~1285	71.6372	-0.822455	0.486284	-1.69131	0.0907784	0.314572
ILL.albG-BSU37430.1~702	23.9783	-0.908353	0.673561	-1.34858	0.177471	0.45962
ILL.ald-BSU31930.15~1151	19566.3	0.510058	0.459282	1.11056	0.26676	0.567687
ILL.aldX-BSU39860.1~1338	244.5	0.116396	0.338301	0.34406	0.730801	0.908794
ILL.aldY-BSU38830.1~1458	44.3851	0.0561072	0.603332	0.0929955	0.925907	0.976643
ILL.alkA-BSU01800.26~937	358.689	-0.056386	0.304174	-0.185374	0.852936	0.955597
ILL.alrA-BSU04640.20~1189	2101.43	-0.610511	0.279703	-2.18271	0.0290573	0.14579
ILL.alrB-BSU17640.457~1641	19.5282	0.0639596	0.846525	0.0755555	0.939773	0.982049
ILL.alsD-BSU36000.62~829	605.084	-0.25129	0.300896	-0.835139	0.403639	0.705325
ILL.alsR-BSU36020.21~929	273.616	-0.0414413	0.337492	-0.122792	0.902272	0.969727
ILL.alsS-BSU36010.2~1714	565.182	0.312883	0.304342	1.02806	0.30392	0.609946
ILL.alsT-BSU18120.45~1442	8538.36	0.0732006	0.420828	0.173944	0.861909	0.956785
ILL.amhX-BSU03010.50~1201	54.5494	-0.723525	0.492173	-1.47006	0.141545	0.403817
ILL.ampS-BSU14450.14~1246	1934.32	-0.205286	0.269789	-0.76091	0.446711	0.741995
ILL.amtB-BSU36510.23~1237	65.5364	-0.575325	0.455476	-1.26313	0.206543	0.496635
ILL.amyC-BSU30290.1~831	30.7384	0.592227	0.615749	0.961799	0.33615	0.646088
ILL.amyD-BSU30280.1~912	29.221	0.518896	0.697703	0.74372	0.457046	0.747644
ILL.amyE-BSU03040.1~1980	1119.68	0.519256	0.359744	1.44341	0.148906	0.418051
ILL.amyX-BSU29930.6~2162	1470.9	-0.486946	0.278404	-1.74906	0.0802803	0.291628
ILL.ansA-BSU23580.146~1135	7290.85	-2.94652	0.525612	-5.60589	2.07187e-08	1.3124e-06
ILL.ansR-BSU23590.29~379	547.928	-1.64183	0.406343	-4.0405	5.33374e-05	0.000825304
ILL.ansZ-BSU02690.15~1142	60.142	-0.831856	0.495025	-1.68043	0.0928732	0.318804
ILL.antE-BSU25220.1~297	14.343	0.820328	0.908136	0.903309	0.366362	0.672354
ILL.appB-BSU11390.87~1037	61.3696	-1.05952	0.514569	-2.05905	0.0394894	0.179877
ILL.appC-BSU11400.1~912	59.5967	-0.640279	0.503602	-1.2714	0.203587	0.494675
ILL.appD-BSU11360.1~987	20.3943	-1.48234	0.820687	-1.80622	0.0708833	0.271351
ILL.appF-BSU11370.1~990	168.42	-1.4961	0.43256	-3.4587	0.000542781	0.00614647
ILL.aprE-BSU10300.27~1172	58.1577	-0.911842	0.607933	-1.49991	0.133639	0.391263
ILL.aprX-BSU17260.30~1358	21.3837	-0.0789297	0.683063	-0.115553	0.908007	0.971384
ILL.apt-BSU27610.6~518	4486.85	0.172073	0.285115	0.603524	0.54616	0.801674
ILL.araA-BSU28800.1~1491	241.372	1.20248	0.529989	2.26888	0.0232758	0.123832
ILL.araB-BSU28790.1~1683	196.692	1.30042	0.527858	2.46359	0.0137554	0.0833547
ILL.araD-BSU28780.1~690	65.7633	1.42252	0.660076	2.15508	0.0311553	0.153281
ILL.araE-BSU33960.1~1395	118.971	0.416835	0.537091	0.776097	0.437691	0.731712
ILL.araL-BSU28770.1~819	62.1924	0.996227	0.524367	1.89987	0.0574507	0.237416
ILL.araM-BSU28760.1~1185	67.702	0.903333	0.489494	1.84544	0.0649731	0.257228
ILL.araN-BSU28750.1~1302	64.081	0.533702	0.4981	1.07148	0.283956	0.588155
ILL.araP-BSU28740.1~942	23.8554	0.674851	0.658585	1.0247	0.305505	0.611916
ILL.araQ-BSU28730.1~846	18.4824	0.957869	0.747533	1.28137	0.200063	0.489767
ILL.araR-BSU33970.1~1155	1423.16	0.63214	0.290525	2.17585	0.0295664	0.147613
ILL.arfM-BSU37290.1~477	2.80447	-2.38888	2.04012	-1.17095	0.241618	0.536135
ILL.argB-BSU11210.15~791	7.49473	0.60925	1.13035	0.538994	0.589891	0.833537
ILL.argC-BSU11190.19~1056	39.5045	0.250868	0.663181	0.37828	0.705223	0.895949
ILL.argD-BSU11220.1~1158	9.51095	-0.413681	1.06166	-0.389654	0.696793	0.895253
ILL.argF-BSU11250.1~960	58.1448	-0.365977	0.490352	-0.746356	0.455453	0.746324
ILL.argG-BSU29450.14~1225	343.349	0.509607	0.400828	1.27139	0.203591	0.494675
ILL.argH-BSU29440.1~1386	438.782	0.5449	0.338033	1.61197	0.106968	0.347475
ILL.argI-BSU40320.54~944	1268.25	-0.629324	0.356685	-1.76437	0.0776703	0.285613
ILL.argJ-BSU11200.20~1240	23.5279	-1.12671	0.679217	-1.65883	0.09715	0.327659
ILL.argS-BSU37330.1~1671	10868.9	0.169993	0.280753	0.605489	0.544854	0.80148
ILL.aroA-BSU29750.140~1216	10691.8	-0.695828	0.27866	-2.49705	0.012523	0.0784773
ILL.aroB-BSU22700.1~1089	2896.13	0.33295	0.315361	1.05577	0.291072	0.59536
ILL.aroD-BSU23080.86~853	1456.93	0.743745	0.350921	2.11941	0.0340561	0.161637
ILL.aroE-BSU22600.1~1287	4675.5	-0.227364	0.291168	-0.780868	0.43488	0.729322
ILL.aroE-BSU25660.18~860	3743.78	-0.154567	0.396979	-0.389357	0.697012	0.895253
ILL.aroF-BSU22710.3~1175	3247.82	0.482426	0.300311	1.60642	0.108181	0.349176
ILL.aroH-BSU22690.1~384	1183.55	-0.0738657	0.287894	-0.256573	0.797509	0.935894
ILL.aroK-BSU03150.117~677	723.551	-0.0550466	0.311865	-0.176508	0.859895	0.956383
ILL.arsB-BSU25790.23~1063	225.762	-0.312587	0.423651	-0.73784	0.460612	0.747963
ILL.arsC-BSU25780.12~431	152.228	-0.269617	0.372199	-0.72439	0.468826	0.752423
ILL.arsR-BSU25810.11~328	89.5016	-0.437966	0.432184	-1.01338	0.310879	0.616699
ILL.artP-BSU23980.38~805	598.491	-0.435482	0.33655	-1.29396	0.19568	0.484007
ILL.artQ-BSU23970.70~729	248.639	0.290271	0.340372	0.852806	0.393767	0.696175
ILL.artR-BSU23960.1~723	444.223	0.0575937	0.319958	0.180004	0.857149	0.956192
ILL.asd-BSU16750.57~1097	9377.51	-0.296455	0.294786	-1.00566	0.314579	0.619982
ILL.aseR-BSU05330.44~379	81.711	0.20311	0.423737	0.47933	0.631704	0.862245
ILL.aslA-BSU39900.1~270	2.12876	-1.37397	2.40218	-0.571967	0.567344	0.817472
ILL.asnB-BSU30540.150~2048	24181.2	0.044251	0.356568	0.124102	0.901234	0.969383
ILL.asnC-BSU22360.1~1293	25734.2	0.285502	0.270772	1.0544	0.2917	0.596043
ILL.asnH-BSU39920.1~2244	184.536	0.0652638	0.371832	0.17552	0.860671	0.956514
ILL.asnO-BSU10790.1~1845	122.773	1.93565	0.662807	2.92038	0.003496	0.0288651
ILL.aspA-BSU23570.45~1472	11679	-2.6409	0.527523	-5.00622	5.55093e-07	1.8148e-05
ILL.aspB-BSU22370.23~1204	17077.1	-0.0229939	0.270865	-0.0848904	0.932349	0.979528
ILL.aspS-BSU27550.1~1779	5584.82	-0.117673	0.321855	-0.36561	0.714656	0.900315
ILL.atpA-BSU36830.17~1525	49003	-0.0355758	0.312715	-0.113764	0.909425	0.972031
ILL.atpB-BSU36870.1~735	26725	-0.10537	0.272672	-0.386435	0.699174	0.895253
ILL.atpC-BSU36800.24~422	14265	0.278473	0.38656	0.720387	0.471287	0.754282
ILL.atpD-BSU36810.26~1447	50206	0.0497845	0.351522	0.141626	0.887376	0.963071
ILL.atpE-BSU36860.46~258	9540.39	-0.153793	0.305122	-0.504039	0.614234	0.849575
ILL.atpF-BSU36850.4~516	15349.2	-0.321221	0.269849	-1.19037	0.2339	0.526745
ILL.atpG-BSU36820.1~864	24090.4	-0.171419	0.29738	-0.576432	0.564323	0.814732
ILL.atpH-BSU36840.1~546	14680.1	-0.333256	0.268507	-1.24114	0.214552	0.507124
ILL.atpI-BSU36880.271~654	7148.99	0.0382382	0.364783	0.104825	0.916515	0.97497
ILL.azlB-BSU26720.1~474	125.086	-0.45201	0.414292	-1.09104	0.275255	0.579144
ILL.azlC-BSU26710.1~765	176.183	-0.518341	0.345703	-1.49938	0.133774	0.391263
ILL.azlD-BSU26700.1~333	84.9301	-0.11267	0.416913	-0.270248	0.78697	0.933562
ILL.bacA-BSU37740.5~619	19.8341	-1.18221	1.05066	-1.12521	0.260501	0.559896
ILL.bacB-BSU37730.1~708	49.9966	-0.406177	0.553645	-0.733641	0.463168	0.749783
ILL.bacC-BSU37720.1~768	60.8621	-1.15408	0.581029	-1.98627	0.0470037	0.205086
ILL.bacD-BSU37710.1~1419	180.928	-0.876393	0.393382	-2.22784	0.0258909	0.134222
ILL.bacE-BSU37700.1~1185	156.268	-1.01725	0.391926	-2.59551	0.00944513	0.0638176
ILL.bcd-BSU24080.12~1106	2837.27	0.999577	0.546173	1.83015	0.0672279	0.262818
ILL.bceA-BSU30380.102~863	77.6543	-0.212175	0.563991	-0.376203	0.706766	0.89612
ILL.bceB-BSU30370.1~1941	179.839	-0.181819	0.436427	-0.416609	0.676964	0.884458
ILL.bceR-BSU30400.61~756	258.464	-0.193602	0.333465	-0.580575	0.561527	0.811851
ILL.bceS-BSU30390.1~1005	444.318	-0.446838	0.296897	-1.50503	0.132317	0.390118
ILL.bcrC-BSU36530.9~590	941.163	-1.11898	0.519416	-2.15431	0.0312161	0.153394
ILL.bcsA-BSU22050.74~1171	50.2084	3.01278	0.643194	4.6841	2.81199e-06	7.16968e-05
ILL.bdbA-BSU21460.1~414	85.1188	-4.68054	0.624711	-7.49232	6.76684e-14	1.52404e-11
ILL.bdbB-BSU21440.1~447	121.613	-3.33115	0.756881	-4.40115	1.07679e-05	0.000212941
ILL.bdbC-BSU33470.5~421	2694.91	-0.174671	0.267811	-0.652216	0.514262	0.781709
ILL.bdbD-BSU33480.1~669	4282.3	-0.351355	0.282871	-1.2421	0.214198	0.507124
ILL.bdhA-BSU06240.263~1303	18069.3	-0.12762	0.343304	-0.371739	0.710087	0.897854
ILL.besA-BSU32010.59~928	1555.21	0.0772261	0.427659	0.180579	0.856698	0.956192
ILL.bglA-BSU40110.14~1453	1395.52	0.831456	0.384202	2.16411	0.030456	0.150953
ILL.bglC-BSU03410.1~1434	147.207	0.200856	0.358597	0.560115	0.575401	0.823012
ILL.bglH-BSU39260.23~1432	5232	0.388275	0.383857	1.01151	0.311773	0.616896
ILL.bglP-BSU39270.2~1831	6019.17	0.608424	0.384811	1.5811	0.113855	0.35905
ILL.bglS-BSU39070.93~821	320.756	0.599264	0.386441	1.55072	0.120968	0.37043
ILL.bhlA-BSU21420.1~213	0.723346	-1.07454	3.99111	-0.269233	0.78775	NA
ILL.bhlB-BSU21430.1~267	2.2555	-0.146331	2.18836	-0.0668677	0.946687	0.984382
ILL.bioA-BSU30230.1~1347	24.7112	-0.51401	0.638993	-0.804406	0.421163	0.718298
ILL.bioB-BSU30200.1~1008	16.3046	-0.920587	0.772474	-1.19174	0.233364	0.526465
ILL.bioD-BSU30210.1~696	11.5565	-0.900235	0.89078	-1.01061	0.312201	0.616896
ILL.bioF-BSU30220.1~1170	20.6962	-0.0947633	0.694588	-0.136431	0.891481	0.96437
ILL.bioI-BSU30190.69~1256	26.5194	-0.166988	0.626558	-0.266516	0.789842	0.934342
ILL.bioW-BSU30240.21~797	15.1741	-0.764567	0.843271	-0.906669	0.364582	0.670443
ILL.bioY-BSU10370.12~572	7.495	-0.824606	1.10177	-0.748436	0.454197	0.746324
ILL.bioYB-BSU32030.6~608	184.119	-0.133854	0.354685	-0.377389	0.705885	0.89612
ILL.bipA-BSU14770.10~1848	26186.8	-0.372267	0.464008	-0.802286	0.422387	0.719478
ILL.birA-BSU22440.1~978	1792.71	0.0802564	0.290753	0.27603	0.782525	0.932012
ILL.bkdAA-BSU24050.22~1014	2481.1	0.460998	0.386243	1.19354	0.232656	0.525868
ILL.bkdAB-BSU24040.14~997	2730.21	0.40461	0.356275	1.13567	0.256097	0.557059
ILL.bkdB-BSU24030.1~1275	4132.71	0.405406	0.322875	1.25561	0.209256	0.499913
ILL.bkdR-BSU24100.50~2128	3338.14	1.3061	0.556237	2.34809	0.0188697	0.105975
ILL.blt-BSU26590.10~1212	47.6897	0.282622	0.606924	0.465663	0.641456	0.869139
ILL.bltD-BSU26600.1~459	28.4154	0.0846735	0.63959	0.132387	0.894678	0.964623
ILL.bltR-BSU26580.4~825	80.311	-0.627548	0.609501	-1.02961	0.303194	0.609416
ILL.blyA-BSU21410.1~1104	0.440697	0.0109042	4.73128	0.0023047	0.998161	NA
ILL.bmr-BSU24010.1~1170	494.277	0.161341	0.29483	0.547234	0.584218	0.830265
ILL.bmrA-BSU34820.53~1822	2406.66	0.0143006	0.296694	0.0482	0.961557	0.989053
ILL.bmrR-BSU24020.4~840	139.083	-0.16826	0.385439	-0.436542	0.662444	0.87677
ILL.bmrU-BSU24000.12~905	3.50035	1.92117	1.70962	1.12374	0.261123	0.560051
ILL.bofA-BSU00230.66~329	122.587	0.905169	0.583287	1.55184	0.1207	0.370415
ILL.bofC-BSU27750.48~560	168.171	1.10133	0.390993	2.81674	0.0048514	0.0374621
ILL.bpr-BSU15300.63~4364	203.34	0.197644	0.336331	0.587647	0.556769	0.807853
ILL.braB-BSU29600.88~1425	1720.33	-0.993236	0.48854	-2.03307	0.0420455	0.188345
ILL.brnQ-BSU26690.165~1487	421.441	-0.458064	0.356391	-1.28529	0.198692	0.488518
ILL.bsaA-BSU21900.124~606	110.45	-0.16477	0.395805	-0.41629	0.677198	0.884458
ILL.bscR-BSU27170.172~756	183.565	0.00193009	0.47134	0.00409489	0.996733	0.998746
ILL.bsdD-BSU03651.1~228	15.1232	-0.330188	0.817499	-0.4039	0.686286	0.889631
ILL.bsn-BSU32540.14~880	246.204	0.756367	0.375918	2.01205	0.0442143	0.195469
ILL.BSU-misc-RNA-1-extra.1~213	3335.4	0.852992	0.664754	1.28317	0.199433	0.489244
ILL.BSU-misc-RNA-10-extra.1~103	36.1454	2.41128	1.35329	1.78179	0.0747838	0.278861
ILL.BSU-misc-RNA-11-extra.1~108	7.62224	0.675601	1.38465	0.48792	0.625606	0.857693
ILL.BSU-misc-RNA-12-extra.1~118	77.4656	1.2013	1.27134	0.944915	0.344702	0.653918
ILL.BSU-misc-RNA-13-extra.1~215	1427.56	-0.636781	0.387488	-1.64336	0.100309	0.333871
ILL.BSU-misc-RNA-14-extra.1~109	20.7928	-0.0829315	1.02091	-0.0812332	0.935257	0.98023
ILL.BSU-misc-RNA-15-extra.1~121	3.40837	-0.331618	2.16271	-0.153334	0.878135	0.962268
ILL.BSU-misc-RNA-16-extra.1~112	151.065	1.63039	0.776263	2.10031	0.035702	0.167712
ILL.BSU-misc-RNA-17-extra.1~211	3005.32	1.18747	0.671187	1.7692	0.07686	0.284534
ILL.BSU-misc-RNA-18-extra.1~156	297.939	0.776563	0.848785	0.914912	0.360238	0.667003
ILL.BSU-misc-RNA-19-extra.1~113	194.592	2.70319	1.13656	2.37839	0.0173884	0.099612
ILL.BSU-misc-RNA-20-extra.1~157	179.632	-0.653515	0.750193	-0.871129	0.383684	0.687736
ILL.BSU-misc-RNA-21-extra.1~101	2.45971	4.76776	3.37752	1.41161	0.158064	0.43143
ILL.BSU-misc-RNA-22-extra.1~45	0	NA	NA	NA	NA	NA
ILL.BSU-misc-RNA-23-extra.1~121	0.907403	-0.143657	3.02569	-0.0474792	0.962131	NA
ILL.BSU-misc-RNA-24-extra.1~102	8.88222	2.30351	1.45117	1.58735	0.112434	0.356658
ILL.BSU-misc-RNA-25-extra.1~227	3236.81	-0.00488127	0.274607	-0.0177755	0.985818	0.997795
ILL.BSU-misc-RNA-26-extra.1~117	200.552	0.890765	0.865413	1.02929	0.303341	0.609416
ILL.BSU-misc-RNA-27-extra.1~118	70.9688	-0.474122	0.792695	-0.598114	0.549764	0.80217
ILL.BSU-misc-RNA-28-extra.1~115	117.661	-0.551088	0.965485	-0.570789	0.568143	0.81797
ILL.BSU-misc-RNA-29-extra.1~106	8.1245	0.831436	1.76717	0.470489	0.638005	0.865099
ILL.BSU-misc-RNA-3-extra.1~141	3918.02	-0.255654	0.297221	-0.86015	0.389706	0.69254
ILL.BSU-misc-RNA-30-extra.1~42	1.90663	2.71767	2.48998	1.09144	0.275077	NA
ILL.BSU-misc-RNA-31-extra.1~92	0	NA	NA	NA	NA	NA
ILL.BSU-misc-RNA-32-extra.1~187	90098.7	2.83357	0.948637	2.98699	0.00281739	0.0244053
ILL.BSU-misc-RNA-34-extra.1~101	1.26144	-0.533773	2.38733	-0.223586	0.82308	NA
ILL.BSU-misc-RNA-36-extra.1~145	1128.69	1.10401	0.801202	1.37794	0.168222	0.445845
ILL.BSU-misc-RNA-37-extra.1~98	14.2948	1.08359	1.23281	0.878954	0.379426	0.685045
ILL.BSU-misc-RNA-38-extra.1~102	7.17758	-0.0872332	1.14383	-0.0762642	0.939209	0.98189
ILL.BSU-misc-RNA-39-extra.1~175	2066.22	-0.393352	0.387344	-1.01551	0.309862	0.616682
ILL.BSU-misc-RNA-4-extra.1~57	1.26569	2.09655	2.75021	0.762322	0.445868	NA
ILL.BSU-misc-RNA-40-extra.1~208	1963.3	1.14253	0.618968	1.84586	0.0649131	0.257228
ILL.BSU-misc-RNA-41-extra.1~193	14688.9	1.39697	0.925961	1.50867	0.131383	0.388494
ILL.BSU-misc-RNA-42-extra.1~233	3853.85	0.18841	0.286371	0.657922	0.510589	0.778753
ILL.BSU-misc-RNA-43-extra.1~76	17.5151	-0.674042	0.749598	-0.899204	0.368544	0.674527
ILL.BSU-misc-RNA-44-extra.1~223	3396.93	0.480381	0.546561	0.878916	0.379447	0.685045
ILL.BSU-misc-RNA-45-extra.1~247	78.6469	-1.4693	0.605329	-2.42727	0.015213	0.0899029
ILL.BSU-misc-RNA-46-extra.1~180	1924.86	0.73082	0.568066	1.2865	0.198267	0.488387
ILL.BSU-misc-RNA-47-extra.1~131	592.85	1.06541	0.719624	1.48051	0.138738	0.398474
ILL.BSU-misc-RNA-48-extra.1~248	1541.3	0.0853136	0.324781	0.26268	0.792797	0.935441
ILL.BSU-misc-RNA-49-extra.1~215	4529.94	0.773773	0.595082	1.30028	0.193506	0.479824
ILL.BSU-misc-RNA-5-extra.1~171	850.377	0.475424	0.482448	0.98544	0.324408	0.631676
ILL.BSU-misc-RNA-50-extra.1~139	2585.54	0.67746	0.453699	1.49319	0.135387	0.392516
ILL.BSU-misc-RNA-51-extra.1~102	6.86837	2.51174	2.33154	1.07729	0.281352	0.585285
ILL.BSU-misc-RNA-52-extra.1~149	291.87	-0.780215	0.535416	-1.45721	0.145057	0.410658
ILL.BSU-misc-RNA-53-extra.1~107	35.5722	1.98578	1.10599	1.79547	0.0725788	0.274217
ILL.BSU-misc-RNA-54-extra.1~180	520.207	0.0390289	0.411445	0.0948581	0.924428	0.976322
ILL.BSU-misc-RNA-56-extra.1~236	262.906	-1.60013	0.515359	-3.10488	0.00190354	0.0173805
ILL.BSU-misc-RNA-57-extra.1~222	78.6371	0.10775	0.495887	0.217287	0.827985	0.948207
ILL.BSU-misc-RNA-58-extra.1~222	376.159	-0.148521	0.49086	-0.302574	0.762214	0.91942
ILL.BSU-misc-RNA-59-extra.1~207	65.4657	0.114776	0.465869	0.246369	0.805396	0.937432
ILL.BSU-misc-RNA-6-extra.1~248	559.356	-0.28009	0.333168	-0.840685	0.400524	0.702726
ILL.BSU-misc-RNA-60-extra.1~103	223.942	0.852991	0.786055	1.08515	0.277853	0.581827
ILL.BSU-misc-RNA-61-extra.1~107	1.40966	0.87473	2.74186	0.319028	0.749705	NA
ILL.BSU-misc-RNA-62-extra.1~107	0.820743	-0.833241	3.86408	-0.215638	0.82927	NA
ILL.BSU-misc-RNA-63-extra.1~103	6.0495	-1.04487	1.21507	-0.859923	0.389831	0.69254
ILL.BSU-misc-RNA-7-extra.1~144	1311.16	-1.32492	0.535298	-2.4751	0.01332	0.0817899
ILL.BSU-misc-RNA-8-extra.1~101	108.425	0.778281	0.84881	0.916908	0.359191	0.666257
ILL.BSU-misc-RNA-9-extra.1~103	11.7954	0.490358	0.924593	0.530351	0.595869	0.837309
ILL.buk-BSU24070.4~1095	2096.95	0.706067	0.479479	1.47257	0.140866	0.402163
ILL.cah-BSU03180.1~957	473.904	-0.754709	0.349927	-2.15676	0.0310243	0.153008
ILL.carA-BSU11230.1~1062	4.93747	-1.14425	1.32251	-0.865206	0.386926	0.689796
ILL.carB-BSU11240.1~3093	47.2638	-0.1876	0.522832	-0.358815	0.719734	0.903064
ILL.carB-BSU15520.1~3216	16183.1	1.37031	0.823285	1.66444	0.0960251	0.32549
ILL.catD-BSU08230.21~425	162.305	0.0108948	0.456914	0.0238442	0.980977	0.997635
ILL.catE-BSU08240.1~858	518.821	0.515667	0.355353	1.45114	0.146741	0.413691
ILL.cbiO-BSU01450.128~973	3425.72	1.14687	0.404864	2.83274	0.00461507	0.0361188
ILL.cbiO-BSU01460.15~845	3183.16	1.25963	0.431652	2.91816	0.00352109	0.0289543
ILL.cca-BSU22450.5~1198	1944.04	0.0695487	0.288744	0.240866	0.809659	0.940051
ILL.cccA-BSU25190.32~394	600.972	2.36474	0.534365	4.42533	9.62967e-06	0.000194222
ILL.cccB-BSU35270.8~346	1969.46	0.347115	0.299661	1.15836	0.246718	0.544287
ILL.ccdA-BSU17930.86~793	1523.54	3.52531	0.467921	7.53398	4.92157e-14	1.247e-11
ILL.ccpA-BSU29740.151~1155	7944.01	0.178949	0.282642	0.633131	0.526648	0.79046
ILL.ccpB-BSU40870.44~979	213.317	2.01206	0.625663	3.21588	0.00130045	0.0125824
ILL.ccpC-BSU14140.25~906	3286.05	1.20129	0.270515	4.44077	8.96361e-06	0.000183528
ILL.ccpN-BSU25250.133~771	1851.12	-0.186535	0.334837	-0.55709	0.577466	0.823362
ILL.cdd-BSU25300.1~411	1667.12	0.429329	0.2971	1.44507	0.148439	0.417577
ILL.cdoA-BSU31140.338~823	11.3272	-2.74219	1.04221	-2.63113	0.00851006	0.059278
ILL.cdsA-BSU16540.1~810	3760.77	1.05625	0.324633	3.25368	0.00113919	0.0113751
ILL.cgeA-BSU19780.15~416	2.0757	0.943261	1.99827	0.47204	0.636899	NA
ILL.cgeB-BSU19790.7~960	14.0762	-0.791385	0.883563	-0.895675	0.370426	0.67644
ILL.cgeC-BSU19770.1~306	0.25664	-1.43533	4.98826	-0.287742	0.773544	NA
ILL.cgeD-BSU19760.1~1281	51.3427	-1.93988	0.591986	-3.2769	0.00104953	0.0106105
ILL.cgeE-BSU19750.4~783	79.1397	-1.78038	0.476477	-3.73656	0.000186558	0.00245554
ILL.cggR-BSU33950.100~1122	9715.25	-0.0872915	0.478928	-0.182264	0.855375	0.956192
ILL.cheA-BSU16430.1~2019	2921.88	-1.4742	0.276469	-5.33223	9.70119e-08	4.54789e-06
ILL.cheB-BSU16420.2~1075	1436.25	-1.60536	0.292074	-5.49639	3.87636e-08	2.21335e-06
ILL.cheC-BSU16450.10~639	893.641	-1.35555	0.308479	-4.3943	1.11132e-05	0.000218704
ILL.cheD-BSU16460.1~501	766.922	-1.24996	0.312811	-3.99588	6.44547e-05	0.000964204
ILL.cheR-BSU22720.25~795	615.812	0.659028	0.296677	2.22137	0.0263262	0.13544
ILL.cheV-BSU14010.162~1073	1262.18	-1.55963	0.344504	-4.52717	5.97776e-06	0.000128342
ILL.cheW-BSU16440.22~492	832.139	-1.38697	0.296436	-4.6788	2.88559e-06	7.31138e-05
ILL.cheY-BSU16330.26~388	1027.93	-1.27947	0.286021	-4.47333	7.70096e-06	0.000160926
ILL.cimH-BSU38770.19~1371	82.6902	0.641019	0.91113	0.703543	0.481717	0.761389
ILL.cinA-BSU16930.1~1251	4769.11	0.172539	0.26872	0.642076	0.520824	0.786512
ILL.citA-BSU09440.12~1112	467.66	0.180533	0.294524	0.612965	0.539899	0.799552
ILL.citB-BSU18000.43~2772	15375	-0.084857	0.544239	-0.155919	0.876097	0.961937
ILL.citH-BSU39060.1~1281	29.8035	-0.563812	0.592848	-0.951023	0.341593	0.651016
ILL.citM-BSU07610.40~1341	285.793	0.982048	0.401652	2.44502	0.0144845	0.0868639
ILL.citR-BSU09430.36~911	269.106	-0.014153	0.363889	-0.0388937	0.968975	0.992006
ILL.citS-BSU07580.4~1632	321.238	0.20974	0.433781	0.483517	0.628729	0.861104
ILL.citT-BSU07590.1~681	120.967	-0.268608	0.461432	-0.582119	0.560487	0.811505
ILL.citZ-BSU29140.186~1304	10161.2	-0.115988	0.493157	-0.235196	0.814057	0.942691
ILL.clpC-BSU00860.1~2433	9232.5	0.76642	0.41004	1.86913	0.0616043	0.249716
ILL.clpE-BSU13700.33~2132	534.754	-0.765112	0.341223	-2.24226	0.0249445	0.131161
ILL.clpP-BSU34540.42~635	8266.01	-0.333427	0.280838	-1.18726	0.235126	0.527835
ILL.clpQ-BSU16150.1~546	3047.74	0.0653875	0.307429	0.212692	0.831567	0.949616
ILL.clpX-BSU28220.1~1263	25025.8	0.412427	0.294692	1.39952	0.161657	0.437197
ILL.clsA-BSU36590.243~1691	2254.55	0.590839	0.271454	2.17657	0.0295127	0.147527
ILL.clsB-BSU37190.1~1197	7.39216	-1.04925	1.16449	-0.901037	0.367568	0.673591
ILL.cmk-BSU22890.1~675	4053.44	-0.267199	0.299697	-0.891566	0.372626	0.678018
ILL.coaA-BSU23760.1~960	784.291	0.0798566	0.297138	0.268753	0.78812	0.933562
ILL.coaBC-BSU15700.78~1298	1608.29	1.03136	0.301603	3.4196	0.000627125	0.00692743
ILL.coaD-BSU15020.5~490	1427.3	-0.130109	0.342014	-0.380421	0.703633	0.895332
ILL.coaE-BSU29060.16~609	941.323	0.0559149	0.280802	0.199126	0.842164	0.951981
ILL.coaX-BSU00700.195~971	2817.25	0.237279	0.313881	0.75595	0.449679	0.742893
ILL.codY-BSU16170.1~780	5989.11	0.147025	0.283823	0.518017	0.604446	0.844716
ILL.coiA-BSU11530.57~1178	42.0445	1.25641	0.542395	2.31641	0.0205356	0.112807
ILL.comA-BSU31680.3~647	1956.45	0.245031	0.283027	0.865751	0.386627	0.689789
ILL.comC-BSU28070.21~767	31.3055	1.16826	0.773047	1.51124	0.130727	0.387402
ILL.comEA-BSU25590.1~618	22.2296	3.02218	1.03523	2.91934	0.00350774	0.0289032
ILL.comEB-BSU25580.10~579	430.967	0.0217409	0.335671	0.0647685	0.948358	0.9847
ILL.comEC-BSU25570.4~2334	166.775	0.220444	0.491155	0.448827	0.653556	0.875074
ILL.comER-BSU25600.84~905	7.53613	-1.21604	1.131	-1.07519	0.282288	0.586569
ILL.comFA-BSU35470.7~1398	143.877	0.74272	0.579043	1.28267	0.199608	0.489244
ILL.comFB-BSU35460.60~356	98.746	-0.0407509	0.422123	-0.0965381	0.923093	0.976322
ILL.comFC-BSU35450.1~690	310.041	-0.158191	0.396321	-0.399149	0.689783	0.89115
ILL.comGA-BSU24730.2~1072	11.6276	0.0646358	0.975179	0.066281	0.947154	0.984382
ILL.comGB-BSU24720.1~972	5.35216	-1.03441	1.2874	-0.803484	0.421695	0.718903
ILL.comGC-BSU24710.1~297	3.51694	-0.271332	1.5879	-0.170874	0.864323	0.957367
ILL.comGD-BSU24700.1~432	2.21967	0.355635	1.8256	0.194804	0.845546	0.952179
ILL.comGE-BSU24690.1~348	2.39403	-1.18572	1.85912	-0.637782	0.523616	0.788981
ILL.comGF-BSU24680.26~409	5.82872	0.253655	1.32254	0.191794	0.847904	0.952857
ILL.comGG-BSU24670.1~375	13.9476	-1.09373	0.916731	-1.19308	0.23284	0.525868
ILL.comK-BSU10420.20~598	155.368	-1.76797	0.428436	-4.12657	3.68217e-05	0.000609287
ILL.comN-BSU27660.1~297	1229.25	0.170014	0.281737	0.603449	0.54621	0.801674
ILL.comP-BSU31690.1~2310	4493.9	-0.628669	0.353759	-1.77711	0.0755499	0.280733
ILL.comQ-BSU31710.106~1005	748.368	-0.68236	0.358744	-1.90208	0.0571607	0.2367
ILL.comS-BSU03500.1~141	0	NA	NA	NA	NA	NA
ILL.comX-BSU31700.1~168	141.879	-1.42297	0.428179	-3.3233	0.00088959	0.00924717
ILL.comZ-BSU11310.15~206	725.621	0.219322	0.284726	0.770291	0.441127	0.73559
ILL.copA-BSU33500.84~2492	1493.75	0.207876	0.284834	0.729816	0.465502	0.750954
ILL.copB-BSU33490.70~2169	1669.42	0.749857	0.406992	1.84244	0.0654112	0.258258
ILL.copZ-BSU33510.13~222	261.868	1.07891	0.590277	1.8278	0.0675797	0.263851
ILL.cotA-BSU06300.152~1693	15.0054	-0.617451	0.953238	-0.647741	0.517152	0.785274
ILL.cotB-BSU36050.1~1143	38.697	-1.31181	0.57804	-2.26942	0.0232429	0.123819
ILL.cotC-BSU17700.175~375	89.2415	1.23188	0.728977	1.68987	0.0910531	0.314572
ILL.cotD-BSU22200.11~238	1698.05	-0.407537	0.284621	-1.43186	0.152184	0.424024
ILL.cotE-BSU17030.26~571	29.6984	-0.401893	0.601935	-0.667669	0.504345	0.775356
ILL.cotF-BSU40530.26~508	9.05303	-0.0399953	0.978868	-0.0408588	0.967408	0.992006
ILL.cotG-BSU36070.141~728	0.420133	2.25975	4.91378	0.459879	0.645603	NA
ILL.cotH-BSU36060.1~1089	12.7386	-0.283436	0.906138	-0.312796	0.754436	0.917182
ILL.cotI-BSU30920.1~1074	5.47557	-0.990137	1.27856	-0.774417	0.438684	0.733032
ILL.cotJA-BSU06890.1~249	2.48056	1.28481	1.80788	0.710675	0.477286	0.75879
ILL.cotJB-BSU06900.1~264	1.65556	0.402664	2.11911	0.190016	0.849297	NA
ILL.cotJC-BSU06910.1~570	9.78169	0.550812	1.01692	0.541647	0.588062	0.832619
ILL.cotM-BSU17970.42~434	7.61751	0.158494	1.24349	0.127459	0.898577	0.967294
ILL.cotO-BSU11730.18~701	459.097	3.5224	0.584089	6.03058	1.63369e-09	1.54023e-07
ILL.cotP-BSU05550.1~432	2.21967	0.355635	1.8256	0.194804	0.845546	0.952179
ILL.cotR-BSU34530.305~1267	34.0261	-1.29608	0.751289	-1.72515	0.084501	0.299709
ILL.cotS-BSU30900.1~1056	32.2178	0.898764	0.684853	1.31235	0.189403	0.476748
ILL.cotSA-BSU30910.1~1134	31.1908	1.28228	0.876939	1.46222	0.14368	0.407972
ILL.cotT-BSU12090.28~351	2.58778	0.844997	2.10083	0.402221	0.687521	0.889631
ILL.cotU-BSU17670.192~452	13.0555	-1.14888	1.05574	-1.08822	0.276498	0.580398
ILL.cotV-BSU11780.1~387	3.32612	1.29796	1.64075	0.791079	0.428898	0.724066
ILL.cotW-BSU11770.1~318	1.90795	-1.71915	2.31447	-0.742784	0.457612	NA
ILL.cotX-BSU11760.99~617	6.12648	-0.293351	1.26078	-0.232674	0.816015	0.942789
ILL.cotY-BSU11750.1~489	1.8558	1.39571	2.37179	0.588463	0.556221	NA
ILL.cotZ-BSU11740.1~447	1.3481	-0.13057	2.62749	-0.0496936	0.960367	NA
ILL.coxA-BSU27830.148~744	27.3516	1.01504	0.641007	1.5835	0.113307	0.358583
ILL.crcBA-BSU09600.1~357	261.005	-0.272956	0.323314	-0.844245	0.398533	0.70168
ILL.crh-BSU34740.24~281	1085	-0.0654218	0.31648	-0.206717	0.836231	0.950797
ILL.csaA-BSU19040.1~333	93.3825	-0.0297215	0.485346	-0.0612377	0.95117	0.984802
ILL.csbA-BSU35180.68~298	329.618	0.0173189	0.328005	0.0528006	0.957891	0.986357
ILL.csbB-BSU08600.1~990	1230.92	-0.692442	0.30146	-2.29696	0.0216209	0.116248
ILL.csbC-BSU39810.18~1403	87.0946	2.26468	0.501346	4.5172	6.26632e-06	0.000132311
ILL.csbD-BSU36670.14~202	5.21218	2.10847	1.39298	1.51363	0.130119	0.386165
ILL.csbX-BSU27760.6~1313	893.17	1.30424	0.347183	3.75663	0.000172216	0.0022966
ILL.csfB-BSU00240.130~324	553.856	1.87676	1.66247	1.1289	0.25894	0.558855
ILL.csgA-BSU02070.112~360	5.49817	2.28859	1.60513	1.4258	0.153926	0.424481
ILL.cshA-BSU04580.1~1536	23621.4	0.225054	0.3357	0.670404	0.5026	0.773809
ILL.cshB-BSU25140.29~1345	5077.45	0.248471	0.340445	0.729841	0.465487	0.750954
ILL.csn-BSU26890.12~845	193.591	-0.543742	0.344842	-1.57679	0.114845	0.359522
ILL.csoR-BSU33520.10~315	270.551	0.35283	0.335294	1.0523	0.292662	0.597107
ILL.cspB-BSU09100.69~272	71788.1	0.146936	0.305329	0.481239	0.630347	0.861894
ILL.cspC-BSU05120.89~289	13258.1	0.210824	0.410342	0.513776	0.607408	0.845616
ILL.cspD-BSU21930.26~226	19669.1	0.130574	0.277131	0.471164	0.637524	0.864967
ILL.cspR-BSU08930.1~483	3030.81	0.550815	0.359027	1.53419	0.124983	0.377277
ILL.csrA-BSU35370.1~225	195.918	0.108378	0.361351	0.299925	0.764234	0.919796
ILL.cssR-BSU33010.11~688	248.228	-0.155822	0.438003	-0.355756	0.722023	0.904188
ILL.cssS-BSU33020.1~1356	653.901	-0.295894	0.319651	-0.925679	0.354613	0.66329
ILL.cstA-BSU28710.9~1805	2358.38	0.798035	0.412747	1.93347	0.0531779	0.225533
ILL.ctaA-BSU14870.355~1275	1596.84	-0.0364696	0.395438	-0.0922259	0.926519	0.976643
ILL.ctaB-BSU14880.1~918	5836.1	0.312267	0.35608	0.876958	0.380509	0.685593
ILL.ctaC-BSU14890.224~1294	397.366	0.674685	0.323126	2.08799	0.0367987	0.171671
ILL.ctaD-BSU14900.33~1901	748.35	0.724949	0.356918	2.03114	0.0422412	0.188718
ILL.ctaE-BSU14910.1~624	246.029	0.484975	0.349202	1.38881	0.164891	0.441232
ILL.ctaF-BSU14920.1~333	116.851	0.548289	0.442063	1.2403	0.214866	0.507124
ILL.ctaG-BSU14930.1~894	213.012	0.782308	0.369403	2.11776	0.0341953	0.161948
ILL.ctaO-BSU12080.118~1107	59.304	-0.0780605	0.528907	-0.147588	0.882668	0.962268
ILL.ctc-BSU00520.18~632	8084.13	-0.42654	0.281081	-1.5175	0.12914	0.384951
ILL.ctpA-BSU19590.12~1412	4874.5	0.29034	0.298189	0.973679	0.330216	0.638995
ILL.ctpB-BSU35240.140~1582	162.257	2.02961	0.706722	2.87186	0.00408061	0.0323102
ILL.ctrA-BSU09460.120~1517	12.5452	-1.94519	1.21661	-1.59886	0.109851	0.35288
ILL.ctsR-BSU00830.134~598	880.916	0.713678	0.624749	1.14234	0.253311	0.553896
ILL.cueR-BSU09560.8~439	1402.04	0.0927537	0.285484	0.324899	0.745257	0.914062
ILL.cwlA-BSU25900.1~819	18.2132	0.650894	0.738213	0.881716	0.377931	0.684388
ILL.cwlC-BSU17410.1~768	84.2032	-0.545511	0.469463	-1.16199	0.245239	0.54239
ILL.cwlD-BSU01530.60~773	55.0888	0.842892	0.524022	1.6085	0.107725	0.349093
ILL.cwlH-BSU25710.45~797	7.42111	1.50951	1.11981	1.348	0.177658	0.45962
ILL.cwlJ-BSU02600.314~742	50.7973	0.180338	0.508033	0.354972	0.72261	0.904188
ILL.cwlK-BSU02810.60~563	102.778	0.181411	0.391247	0.463673	0.642882	0.869241
ILL.cwlO-BSU34800.178~1599	32445.2	-0.0599077	0.430123	-0.139281	0.889228	0.963639
ILL.cwlS-BSU19410.274~1518	510.721	-0.623921	0.346745	-1.79937	0.0719609	0.272899
ILL.cycB-BSU34160.25~1290	773.612	1.78472	0.509067	3.50587	0.000455115	0.0053235
ILL.cydA-BSU38760.182~1588	52.8549	1.98343	0.759703	2.61079	0.00903329	0.0619644
ILL.cydB-BSU38750.1~1017	91.7522	2.55542	0.982391	2.60122	0.00928927	0.0630799
ILL.cydC-BSU38740.1~1704	196.364	2.63138	0.935034	2.81421	0.00488968	0.0376859
ILL.cydD-BSU38730.1~1728	303.76	2.47742	0.902973	2.74362	0.00607651	0.0452834
ILL.cyeA-BSU18770.1~879	74.2029	0.57447	0.439925	1.30584	0.191608	0.47809
ILL.cyeB-BSU34000.18~935	196.329	0.415418	0.375739	1.1056	0.268899	0.568955
ILL.cymR-BSU27520.71~487	1463.9	0.52898	0.309571	1.70875	0.0874967	0.307109
ILL.cypA-BSU26740.1~1233	91.3487	0.450274	0.52643	0.855335	0.392366	0.695215
ILL.cypB-BSU27160.16~3180	931.493	-0.180052	0.387948	-0.464113	0.642567	0.869241
ILL.cypC-BSU02100.90~1343	36.6476	0.459732	0.632736	0.726579	0.467484	0.751551
ILL.cypX-BSU35060.1~1218	310.007	0.0248092	0.352395	0.0704017	0.943874	0.983667
ILL.cysC-BSU15600.1~594	259.563	-0.819714	0.547097	-1.4983	0.134056	0.391263
ILL.cysE-BSU00930.125~778	771.943	-0.22538	0.334548	-0.673685	0.500512	0.772943
ILL.cysH-BSU15570.162~863	739.634	-0.112857	0.536937	-0.210187	0.833522	0.950252
ILL.cysJ-BSU33440.32~1849	1083.05	0.75628	0.632501	1.1957	0.231815	0.525602
ILL.cysK-BSU00730.1~927	6143.14	-0.344987	0.339012	-1.01763	0.308856	0.616094
ILL.cysL-BSU37650.6~905	648.276	0.429234	0.32165	1.33447	0.182049	0.465338
ILL.cysP-BSU15580.5~1069	522.524	-0.164226	0.580029	-0.283134	0.777074	0.930652
ILL.cysS-BSU00940.1~1401	1783.62	-0.31498	0.284396	-1.10754	0.268061	0.568362
ILL.czcD-BSU26650.15~950	62.4991	-0.0472939	0.507509	-0.0931883	0.925754	0.976643
ILL.czrA-BSU19120.12~335	275.727	0.48474	0.318634	1.52131	0.128183	0.383225
ILL.dacA-BSU00100.61~1392	12753.3	0.0302543	0.326733	0.0925964	0.926224	0.976643
ILL.dacB-BSU23190.123~1271	231.345	1.81818	0.430667	4.22177	2.42391e-05	0.000429107
ILL.dacC-BSU18350.33~1508	129.704	0.0559447	0.408213	0.137048	0.890993	0.96437
ILL.dacF-BSU23480.1~1170	25.1035	3.79234	0.857643	4.42181	9.78762e-06	0.000196431
ILL.dapA-BSU16770.1~873	8214.47	0.0387409	0.280802	0.137965	0.890268	0.96437
ILL.dapB-BSU22490.12~815	1186.99	-0.146791	0.299091	-0.490789	0.623575	0.85665
ILL.dapF-BSU32170.20~874	2405.12	-0.0536946	0.327974	-0.163716	0.869955	0.960718
ILL.dapG-BSU16760.92~1306	7234.9	0.00329287	0.277928	0.0118479	0.990547	0.998069
ILL.dapH-BSU14180.21~731	7066.05	-0.388027	0.284925	-1.36186	0.173243	0.454876
ILL.dapL-BSU14190.70~1194	2271.55	0.687066	0.289337	2.37462	0.0175669	0.100304
ILL.dat-BSU09670.1~849	746.22	-0.304007	0.455824	-0.666939	0.504811	0.775761
ILL.dck-BSU00140.1~654	1353.73	-0.281363	0.293903	-0.957335	0.338398	0.649127
ILL.dctB-BSU04440.1~1053	487.452	0.504485	0.325589	1.54945	0.121273	0.370489
ILL.dctP-BSU04470.1~1266	9913.83	0.692067	0.546486	1.26639	0.205372	0.495698
ILL.dctR-BSU04460.1~681	273.541	0.003181	0.316642	0.010046	0.991985	0.998069
ILL.dctS-BSU04450.70~1677	564.205	0.229762	0.304303	0.755043	0.450223	0.742908
ILL.ddl-BSU04560.175~1239	7011.52	-0.149532	0.337094	-0.44359	0.657339	0.875157
ILL.deaD-BSU39110.1~1440	3704.64	-0.264795	0.266075	-0.995192	0.319643	0.627218
ILL.def-BSU14560.7~561	1951.05	0.428321	0.301882	1.41884	0.155947	0.427167
ILL.def-BSU15720.27~509	706.01	0.57444	0.305543	1.88006	0.0600998	0.244869
ILL.degA-BSU10840.18~1031	555.271	-0.108933	0.318912	-0.341577	0.732669	0.909948
ILL.degQ-BSU31720.193~333	98.1521	1.5984	0.647261	2.46948	0.0135311	0.0826129
ILL.degR-BSU21940.37~219	255.144	-1.3445	0.432214	-3.11072	0.00186629	0.0170789
ILL.degS-BSU35500.1~1158	2413.1	0.0407842	0.267992	0.152185	0.879041	0.962268
ILL.degU-BSU35490.2~691	2847.4	0.343212	0.280094	1.22534	0.220446	0.513613
ILL.deoC-BSU39420.1~672	3324.74	0.435724	0.332574	1.31016	0.190142	0.477003
ILL.deoD-BSU19630.1~702	3328.31	-0.102812	0.2663	-0.386077	0.69944	0.895253
ILL.deoR-BSU39430.35~976	1484.52	0.744402	0.399617	1.86279	0.0624917	0.252081
ILL.des-BSU19180.162~1220	525.623	-0.97823	0.861953	-1.1349	0.256417	0.557059
ILL.desK-BSU19190.5~1117	167.448	-0.032587	0.525751	-0.0619817	0.950577	0.9847
ILL.desR-BSU19200.1~600	152.997	-0.230799	0.36921	-0.625114	0.531896	0.793635
ILL.dfrA-BSU21810.1~507	1126.72	0.318079	0.370489	0.858538	0.390596	0.69329
ILL.dgcK-BSU09120.1~1080	2205.8	-0.077178	0.276791	-0.278831	0.780374	0.932012
ILL.dgcP-BSU29650.71~1810	2180.41	0.100294	0.296942	0.337758	0.735545	0.909948
ILL.dgcW-BSU13420.334~2583	651.193	-1.95563	0.311269	-6.28277	3.32587e-10	3.54818e-08
ILL.dgk-BSU00150.1~624	1269.51	-0.207752	0.281424	-0.738217	0.460382	0.747963
ILL.dgkA-BSU25310.1~372	614.704	0.034187	0.355143	0.0962626	0.923312	0.976322
ILL.dgrA-BSU22910.1~654	508.13	-0.539665	0.333566	-1.61787	0.105691	0.344432
ILL.dhaS-BSU19310.106~1593	3214.96	0.373459	0.268851	1.38909	0.164804	0.441232
ILL.dhbA-BSU32000.122~907	822.792	-0.738712	0.465009	-1.5886	0.112151	0.356472
ILL.dhbB-BSU31970.1~939	687.454	-1.01835	0.406123	-2.5075	0.012159	0.0770194
ILL.dhbC-BSU31990.26~1222	1186.44	-0.483793	0.4923	-0.98272	0.325745	0.633671
ILL.dhbE-BSU31980.1~1620	1258.57	-0.56537	0.49009	-1.1536	0.248663	0.547274
ILL.dhbF-BSU31960.1~7137	2927.02	-1.98836	0.43064	-4.61722	3.88917e-06	8.93887e-05
ILL.dinB-BSU05630.14~532	414.125	-0.217054	0.324297	-0.669308	0.503299	0.774207
ILL.dinF-BSU21710.72~1409	1038.01	1.62971	0.411992	3.95567	7.632e-05	0.00113334
ILL.dinG-BSU22400.1~2796	9292.38	0.603891	0.276152	2.18681	0.0287567	0.144773
ILL.divIB-BSU15240.88~879	1345.28	0.505332	0.279628	1.80716	0.070738	0.271051
ILL.divIC-BSU00620.18~395	2051.3	-0.114788	0.300086	-0.382515	0.702079	0.895253
ILL.divIVA-BSU15420.1~495	4546.95	0.224259	0.277814	0.807229	0.419535	0.71703
ILL.dltA-BSU38500.1~1512	16223.9	-0.792249	0.272095	-2.91166	0.00359509	0.0293841
ILL.dltB-BSU38510.1~1188	11188.7	-0.902673	0.342629	-2.63455	0.00842491	0.0588872
ILL.dltC-BSU38520.17~253	1668.54	-1.12211	0.372641	-3.01123	0.00260194	0.0226896
ILL.dltD-BSU38530.1~1179	13157.1	-0.819815	0.280129	-2.92656	0.00342736	0.0285308
ILL.dltE-BSU38540.1~759	9750.84	-0.74046	0.26538	-2.79019	0.00526774	0.0399999
ILL.dnaA-BSU00010.281~1621	11200.8	-0.371457	0.408757	-0.908748	0.363483	0.670105
ILL.dnaB-BSU28990.115~1533	1836.48	0.634613	0.345706	1.8357	0.0664018	0.260709
ILL.dnaC-BSU40440.25~1389	4016.92	0.076538	0.288304	0.265477	0.790642	0.934479
ILL.dnaD-BSU22350.77~775	2504.51	0.413196	0.342066	1.20794	0.227069	0.520961
ILL.dnaE-BSU29230.1~3348	4902.3	0.0450416	0.312846	0.143974	0.885521	0.962287
ILL.dnaG-BSU25210.1~1812	11734.2	-0.271337	0.366619	-0.740106	0.459236	0.747963
ILL.dnaI-BSU28980.1~936	1401.49	0.575981	0.345679	1.66623	0.0956677	0.32455
ILL.dnaJ-BSU25460.200~1327	5481.97	-0.085187	0.3624	-0.235063	0.81416	0.942691
ILL.dnaK-BSU25470.24~1859	22835.4	0.154246	0.262135	0.588422	0.556249	0.807676
ILL.dnaN-BSU00020.179~1315	8596.42	0.170789	0.441282	0.38703	0.698734	0.895253
ILL.dnaX-BSU00190.36~1727	6874.69	0.643981	0.269722	2.38757	0.01696	0.0978036
ILL.dppA-BSU12920.12~836	52.1561	-0.833738	0.732465	-1.13826	0.25501	0.556411
ILL.dppB-BSU12930.1~927	21.3103	-0.0108629	0.991768	-0.010953	0.991261	0.998069
ILL.dppC-BSU12940.1~963	10.5722	-0.601713	0.954116	-0.63065	0.528269	0.791142
ILL.dppD-BSU12950.1~1008	9.50803	-1.6113	1.04948	-1.53532	0.124705	0.376716
ILL.dppE-BSU12960.3~1652	47.5193	-0.165634	0.522354	-0.317091	0.751174	0.916097
ILL.dprA-BSU16110.61~954	631.423	-0.496008	0.549796	-0.902167	0.366968	0.673066
ILL.dps-BSU30650.1~438	1545.1	-0.535985	0.329515	-1.62659	0.103825	0.340538
ILL.drm-BSU23500.1~1185	13571.1	0.43552	0.262426	1.65959	0.0969966	0.327414
ILL.dsdA-BSU23770.76~1422	742.928	0.0356795	0.323724	0.110216	0.912238	0.973561
ILL.dtpT-BSU03670.1~1479	3736.04	1.03201	0.36959	2.79232	0.00523319	0.0398933
ILL.dusB-BSU00810.24~1025	5670.61	-0.0411356	0.274212	-0.150014	0.880753	0.962268
ILL.dusC-BSU08030.41~1018	1723.05	0.0240831	0.454797	0.0529534	0.957769	0.986357
ILL.dxr-BSU16550.1~1152	7421.54	0.945178	0.29188	3.23824	0.00120268	0.0119501
ILL.dxs-BSU24270.1~1902	7270.37	0.538584	0.317065	1.69865	0.0893849	0.311579
ILL.eag-BSU13650.81~512	199.457	1.36179	0.40452	3.36643	0.00076148	0.00810247
ILL.ebrA-BSU17300.7~324	89.8996	-0.299299	0.412936	-0.724805	0.468571	0.752312
ILL.ebrB-BSU17290.5~358	115.878	-0.0546034	0.385035	-0.141814	0.887227	0.963071
ILL.ecsA-BSU10040.378~1121	725.141	-0.716765	0.333614	-2.14848	0.0316754	0.154341
ILL.ecsB-BSU10050.1~1227	1281.46	-0.384392	0.310412	-1.23833	0.215595	0.507437
ILL.ecsC-BSU10060.18~728	1055.38	-0.421284	0.2837	-1.48496	0.137553	0.396102
ILL.efeM-BSU38270.1~1158	4048.49	-0.472511	0.312889	-1.51016	0.131004	0.387939
ILL.efeN-BSU38260.19~1269	5540.72	-0.355936	0.288467	-1.23389	0.217245	0.509081
ILL.efeU-BSU38280.25~1470	2329.46	-0.296038	0.283827	-1.04302	0.296938	0.601892
ILL.efp-BSU24450.25~582	10879.9	0.28625	0.276956	1.03356	0.301343	0.607481
ILL.eglS-BSU18130.34~1533	164.3	-0.144357	0.368114	-0.392154	0.694945	0.894099
ILL.endB-BSU04650.18~299	6365.77	-0.364537	0.278097	-1.31083	0.189916	0.476748
ILL.engA-BSU22840.27~1337	7485.05	-0.0430351	0.356742	-0.120634	0.903981	0.970792
ILL.engB-BSU28190.1~588	2059.49	-0.339802	0.278857	-1.21855	0.223013	0.516538
ILL.eno-BSU33900.30~1322	44972.3	0.531432	0.314634	1.68905	0.0912097	0.314572
ILL.epr-BSU38400.9~1946	2014.7	-2.23154	0.308175	-7.24116	4.44865e-13	8.58802e-11
ILL.epsA-BSU34370.38~742	54.402	-3.20111	0.622393	-5.14323	2.7005e-07	1.01369e-05
ILL.epsB-BSU34360.6~689	65.4658	-2.44989	0.536293	-4.56819	4.91949e-06	0.000110186
ILL.epsC-BSU34350.1~1797	175.041	-2.03072	0.398333	-5.09805	3.43174e-07	1.24217e-05
ILL.epsD-BSU34340.1~1146	112.326	-1.8331	0.430381	-4.25925	2.05117e-05	0.000371225
ILL.epsE-BSU34330.1~837	62.8179	-2.30824	0.497417	-4.64045	3.47654e-06	8.29054e-05
ILL.epsF-BSU34320.1~1155	64.6264	-1.48903	0.493061	-3.01997	0.00252796	0.0221826
ILL.epsG-BSU34310.1~1104	42.4226	-1.14287	0.557998	-2.04816	0.0405446	0.183813
ILL.epsH-BSU34300.25~1059	44.2892	-1.68756	0.67681	-2.4934	0.0126524	0.0790339
ILL.epsI-BSU34290.5~1081	53.9586	-1.41779	0.518931	-2.73214	0.00629251	0.0463023
ILL.epsJ-BSU34280.1~1035	69.2923	-1.21767	0.466359	-2.61101	0.00902762	0.0619644
ILL.epsK-BSU34265.1~1518	81.6361	-1.36281	0.425779	-3.20075	0.00137071	0.0131368
ILL.epsL-BSU34250.1~609	41.2403	-1.06763	0.614315	-1.73792	0.0822256	0.296041
ILL.epsM-BSU34240.1~651	43.1348	-1.14539	0.605053	-1.89303	0.0583533	0.239437
ILL.epsN-BSU34230.5~1171	80.0488	-1.96924	0.507342	-3.88148	0.000103823	0.00148204
ILL.epsO-BSU34220.1~969	66.7484	-1.73074	0.489789	-3.53365	0.00040987	0.00487277
ILL.era-BSU25290.1~906	5186.28	0.216751	0.280987	0.771391	0.440475	0.73485
ILL.estA-BSU02700.18~656	645.996	0.182631	0.290202	0.629325	0.529137	0.791849
ILL.estB-BSU08350.6~638	714.234	-0.299644	0.343252	-0.872956	0.382687	0.687074
ILL.etfA-BSU28520.12~989	1153.44	0.0494959	0.304849	0.162362	0.871021	0.960986
ILL.etfB-BSU28530.15~788	852.361	-0.0243025	0.289663	-0.0838991	0.933137	0.979528
ILL.eutD-BSU37660.43~1014	20909.2	-0.350944	0.295971	-1.18573	0.235727	0.528268
ILL.exlX-BSU18630.1~699	380.062	0.305402	0.341124	0.895281	0.370637	0.67644
ILL.exoA-BSU22010.13~903	1445.14	0.709987	0.292999	2.42317	0.0153857	0.0906594
ILL.exoAA-BSU40880.9~767	1312.11	2.08591	0.355186	5.87273	4.28679e-09	3.40758e-07
ILL.exuM-BSU12310.68~1447	43.2365	2.69328	0.705475	3.81768	0.000134714	0.00186392
ILL.exuR-BSU12370.25~1026	577.124	-0.177055	0.290563	-0.609353	0.542291	0.799726
ILL.exuT-BSU12360.1~1269	20.8897	-0.122608	0.70821	-0.173124	0.862554	0.956909
ILL.ezrA-BSU29610.1~1689	10281.6	0.175648	0.315136	0.557373	0.577272	0.823362
ILL.fabD-BSU15900.1~954	6299.47	0.064445	0.357565	0.180233	0.856969	0.956192
ILL.fabF-BSU11340.23~1264	9878.8	-0.000226826	0.410701	-0.000552289	0.999559	0.999871
ILL.fabG-BSU15910.1~741	6649.08	0.12632	0.298171	0.423648	0.671822	0.881984
ILL.fabG-BSU16870.55~783	876.846	1.69262	0.31251	5.41621	6.08766e-08	3.16402e-06
ILL.fabG-BSU18500.21~737	4399.73	0.0303118	0.275288	0.110109	0.912323	0.973561
ILL.fabG-BSU29420.41~808	1302.42	-0.0274082	0.312924	-0.0875876	0.930204	0.978985
ILL.fabHA-BSU11330.1~939	5307.66	-0.146754	0.48578	-0.302101	0.762575	0.91942
ILL.fabHB-BSU10170.2~979	766.921	0.152198	0.545587	0.278961	0.780275	0.932012
ILL.fabI-BSU11720.136~912	12827.1	0.319411	0.363581	0.878513	0.379666	0.685045
ILL.fabL-BSU08650.1~753	2855.89	-0.30709	0.272861	-1.12545	0.2604	0.559896
ILL.fabZ-BSU36370.51~476	1948.21	-0.499853	0.309905	-1.61292	0.106761	0.347359
ILL.fadE-BSU32820.15~1799	275.427	-0.363688	0.391574	-0.928783	0.353002	0.661919
ILL.fadF-BSU37180.37~2154	315.78	1.32779	0.442474	3.00084	0.00269235	0.0234223
ILL.fadG-BSU14071.1~1731	641.225	-0.426583	0.35422	-1.20429	0.228477	0.522713
ILL.fadM-BSU32850.1~909	5.26433	0.76085	1.25793	0.604842	0.545284	0.801542
ILL.fadN-BSU32840.1~2448	282.777	-0.497254	0.503559	-0.987478	0.323408	0.630942
ILL.fadR-BSU28550.6~590	430.593	0.0307947	0.32318	0.0952865	0.924087	0.976322
ILL.fbaA-BSU37120.73~930	72758.8	0.328107	0.329471	0.99586	0.319318	0.626906
ILL.fbp-BSU40190.1~2016	1946.43	-0.419729	0.296219	-1.41695	0.156497	0.428095
ILL.fdhD-BSU36710.19~807	928.762	0.354309	0.296576	1.19467	0.232218	0.525868
ILL.fer-BSU23040.72~320	5244.63	0.601862	0.394256	1.52658	0.126866	0.381224
ILL.feuA-BSU01630.1~954	1281.56	-0.174137	0.382222	-0.455593	0.648683	0.872226
ILL.feuB-BSU01620.1~1005	520.617	-0.404956	0.297493	-1.36123	0.173442	0.455102
ILL.feuC-BSU01610.1~1011	536.151	-0.32244	0.290903	-1.10841	0.267685	0.568362
ILL.ffh-BSU15980.14~1354	21604.3	-0.00665209	0.319715	-0.0208063	0.9834	0.997674
ILL.fhuB-BSU33310.1~1155	1771.22	0.523299	0.431598	1.21247	0.225333	0.518739
ILL.fhuC-BSU33290.16~825	2480.48	0.0971952	0.348743	0.278702	0.780474	0.932012
ILL.fhuD-BSU33320.37~984	8221.46	0.885536	0.397878	2.22565	0.0260378	0.134767
ILL.fhuG-BSU33300.1~1011	1751.29	0.325102	0.411333	0.790362	0.429317	0.724066
ILL.flgB-BSU16180.49~438	860.606	-0.740249	0.291842	-2.53647	0.0111977	0.0731003
ILL.flgC-BSU16190.1~453	1013.98	-0.516493	0.350021	-1.4756	0.14005	0.40068
ILL.flgD-BSU16280.1~423	745.415	-1.47214	0.285245	-5.16098	2.45659e-07	9.48477e-06
ILL.flgG-BSU16290.22~816	1792.29	-1.53106	0.271904	-5.63089	1.7928e-08	1.19148e-06
ILL.flgK-BSU35410.13~1536	3784.44	-1.40072	0.284738	-4.91931	8.68488e-07	2.64726e-05
ILL.flgL-BSU35400.11~907	2502.11	-1.40698	0.308517	-4.56045	5.10439e-06	0.000113186
ILL.flgM-BSU35430.81~347	722.103	-1.41569	0.286134	-4.94764	7.512e-07	2.34259e-05
ILL.flhA-BSU16390.1~2034	6755.45	-0.181168	0.295403	-0.61329	0.539685	0.799552
ILL.flhB-BSU16380.1~1083	1508.97	-1.49888	0.274803	-5.45437	4.91461e-08	2.62156e-06
ILL.flhF-BSU16400.1~1101	1145.63	-1.46978	0.280133	-5.24672	1.54835e-07	6.40509e-06
ILL.flhO-BSU36400.66~878	2698.53	-0.578658	0.310104	-1.86601	0.06204	0.250758
ILL.flhP-BSU36390.34~843	2502.16	-0.606269	0.298036	-2.03421	0.04193	0.188101
ILL.fliD-BSU35340.18~1514	4900.89	-1.66425	0.272085	-6.11666	9.55553e-10	9.68453e-08
ILL.fliE-BSU16200.1~321	763.174	-0.842465	0.285508	-2.95076	0.00316997	0.0267173
ILL.fliF-BSU16210.8~1618	3784.52	-0.916805	0.283904	-3.22928	0.00124104	0.0122494
ILL.fliG-BSU16220.13~1029	2393.15	-1.00814	0.297815	-3.38512	0.00071146	0.00761018
ILL.fliH-BSU16230.1~627	1120.68	-0.988673	0.282031	-3.50555	0.000455663	0.0053235
ILL.fliI-BSU16240.1~1317	2961.52	-1.1146	0.277268	-4.01995	5.82097e-05	0.000883694
ILL.fliJ-BSU16250.3~446	629.665	-1.67217	0.532285	-3.1415	0.00168085	0.0155931
ILL.fliK-BSU16270.1~1464	2946.53	-1.42252	0.285613	-4.98061	6.33857e-07	2.03941e-05
ILL.fliL-BSU16300.1~423	450.724	-1.68564	0.32449	-5.19474	2.05005e-07	8.06883e-06
ILL.fliM-BSU16310.34~1032	2086.34	-1.47733	0.281428	-5.24941	1.52589e-07	6.37728e-06
ILL.fliP-BSU16350.1~666	924.396	-1.57979	0.330543	-4.77937	1.75844e-06	4.72101e-05
ILL.fliQ-BSU16360.1~270	264.354	-1.6214	0.327344	-4.95321	7.29998e-07	2.29412e-05
ILL.fliR-BSU16370.1~780	893.638	-1.42679	0.28142	-5.06996	3.97892e-07	1.40266e-05
ILL.fliS-BSU35330.1~402	968	-1.78327	0.300941	-5.92565	3.11056e-09	2.57351e-07
ILL.fliT-BSU35320.1~342	1081.47	-1.79346	0.301033	-5.95767	2.55858e-09	2.25489e-07
ILL.fliY-BSU16320.1~1137	2754.63	-1.25429	0.285509	-4.39319	1.11702e-05	0.000218763
ILL.fliZ-BSU16340.13~672	1096.49	-1.34298	0.290802	-4.61818	3.87126e-06	8.93887e-05
ILL.fmnP-BSU23050.106~678	1616.43	1.62061	0.307654	5.26766	1.38177e-07	5.9157e-06
ILL.fmt-BSU15730.5~958	2114.61	0.713504	0.278198	2.56473	0.0103255	0.0683981
ILL.fni-BSU22870.1~1050	3405.95	-0.122971	0.274583	-0.447846	0.654265	0.875074
ILL.fnr-BSU37310.5~721	169.344	-0.569149	0.348872	-1.6314	0.102806	0.339395
ILL.folB-BSU00780.1~363	582.048	-0.0640983	0.353377	-0.181388	0.856063	0.956192
ILL.folC-BSU28080.60~1352	2104.27	0.073811	0.286806	0.257355	0.796905	0.935894
ILL.folD-BSU24310.12~863	7888.57	0.203827	0.290243	0.702264	0.482514	0.761726
ILL.folE-BSU22780.188~760	7679.99	1.23804	0.297027	4.16811	3.07136e-05	0.000523163
ILL.folK-BSU00790.1~504	1453.93	0.0610101	0.333952	0.182691	0.85504	0.956192
ILL.frlB-BSU32610.3~989	127.816	-1.52195	0.57625	-2.64113	0.00826298	0.0579579
ILL.frlD-BSU32570.1~855	69.9303	0.118363	0.456279	0.25941	0.795319	0.935894
ILL.frlM-BSU32580.1~903	4.80559	-0.722011	1.59774	-0.451895	0.651345	0.874355
ILL.frlN-BSU32590.58~936	14.37	-1.4708	0.920158	-1.59842	0.10995	0.35292
ILL.frlO-BSU32600.72~1340	34.354	-1.58598	0.609416	-2.60246	0.00925568	0.0630631
ILL.frlR-BSU32560.1~789	451.716	0.593309	0.298802	1.98563	0.0470748	0.205086
ILL.frr-BSU16520.1~558	11408.1	0.0699574	0.268165	0.260875	0.794189	0.935441
ILL.fruA-BSU14400.1~1908	2747.82	0.696772	0.271196	2.56926	0.0101916	0.0677047
ILL.fruK-BSU14390.1~912	1137.27	0.597438	0.316647	1.88676	0.0591924	0.242145
ILL.fruR-BSU14380.8~763	840.899	0.734112	0.316264	2.3212	0.0202759	0.111835
ILL.ftsA-BSU15280.2~1324	9642.09	0.0730726	0.264872	0.275879	0.782641	0.932012
ILL.ftsE-BSU35260.114~800	4014.58	0.0622757	0.528842	0.117759	0.906259	0.971384
ILL.ftsH-BSU00690.1~1914	48413.5	-0.158526	0.269104	-0.589087	0.555803	0.807319
ILL.ftsL-BSU15150.1~354	1592.68	0.212378	0.335295	0.633408	0.526467	0.79046
ILL.ftsR-BSU18420.35~892	276.21	-0.444212	0.432715	-1.02657	0.304623	0.610752
ILL.ftsW-BSU14850.206~1417	4216.22	1.55985	0.412852	3.77823	0.000157949	0.00212733
ILL.ftsX-BSU35250.1~891	5976.8	0.305762	0.413546	0.739366	0.459685	0.747963
ILL.ftsY-BSU15950.1~990	4864.1	0.395787	0.293952	1.34644	0.178162	0.460044
ILL.ftsZ-BSU15290.1~1149	13054.8	0.201646	0.273271	0.737898	0.460577	0.747963
ILL.fumC-BSU33040.1~1389	13160.3	0.28902	0.347378	0.832004	0.405407	0.706282
ILL.fur-BSU23520.10~459	3382.02	0.61679	0.375854	1.64104	0.10079	0.334646
ILL.fusA-BSU01120.54~2132	330804	-0.370458	0.276428	-1.34016	0.180192	0.461757
ILL.fxsA-BSU29170.87~470	3872.77	0.755636	0.275223	2.74554	0.00604121	0.0451033
ILL.gabD-BSU03910.1~1389	1114.99	-0.566427	0.34613	-1.63646	0.101743	0.336984
ILL.gabP-BSU06310.9~1418	194.08	-0.940801	0.524523	-1.79363	0.0728722	0.275069
ILL.gabR-BSU03890.1~1440	79.8781	-0.814661	0.42501	-1.9168	0.0552628	0.231605
ILL.gabT-BSU03900.107~1417	48.7183	0.106586	0.50902	0.209395	0.83414	0.950672
ILL.galE-BSU38860.1~1020	6917.65	0.0106464	0.313498	0.03396	0.972909	0.993087
ILL.galK-BSU38200.81~1253	848.782	0.0632993	0.298749	0.211881	0.8322	0.949616
ILL.galT-BSU38190.1~1542	1712.7	0.140874	0.27938	0.504238	0.614094	0.849575
ILL.ganA-BSU34130.19~2082	521.389	0.459648	0.398696	1.15288	0.248961	0.547335
ILL.ganB-BSU34120.1~1290	173.236	1.053	0.366523	2.87293	0.00406679	0.0323102
ILL.ganP-BSU34150.1~1257	394.217	1.11637	0.519997	2.14688	0.0318031	0.154625
ILL.ganQ-BSU34140.1~852	184.101	0.904311	0.477327	1.89453	0.0581546	0.238864
ILL.ganR-BSU34170.44~1036	273.756	0.199383	0.360662	0.552825	0.580383	0.82557
ILL.gapA-BSU33940.13~1020	66612.7	0.485056	0.270733	1.79164	0.0731911	0.275759
ILL.gapB-BSU29020.36~1058	410.526	-0.212439	0.44056	-0.482202	0.629662	0.861894
ILL.garD-BSU02510.91~1623	470.818	1.22966	0.302834	4.06051	4.89646e-05	0.000772383
ILL.gatA-BSU06680.1~1458	18014.8	-0.00932101	0.265282	-0.0351363	0.971971	0.993037
ILL.gatB-BSU06690.1~1431	19607	0.116626	0.265622	0.43907	0.660611	0.876632
ILL.gatC-BSU06670.103~393	3869.27	-0.2685	0.310217	-0.865524	0.386751	0.689789
ILL.gbsA-BSU31060.16~1488	76.6294	-0.482708	0.433675	-1.11306	0.265681	0.565985
ILL.gbsB-BSU31050.1~1209	121.161	-0.480376	0.422559	-1.13683	0.255611	0.556823
ILL.gcp-BSU05940.1~1041	2873.13	1.80845	0.459356	3.93694	8.25285e-05	0.00121221
ILL.gcvPA-BSU24560.30~1376	617.115	-0.820988	0.519569	-1.58013	0.114077	0.359338
ILL.gcvPB-BSU24550.1~1467	732.468	-1.04391	0.447758	-2.33141	0.0197315	0.10974
ILL.gcvT-BSU24570.74~1162	638.709	-0.222024	0.557631	-0.398155	0.690516	0.891352
ILL.gdh-BSU03930.1~786	10.3998	0.624442	0.947302	0.659179	0.509781	0.778637
ILL.gerAA-BSU33050.1~1449	12.031	0.453403	1.06515	0.425671	0.670348	0.881161
ILL.gerAB-BSU33060.1~1098	6.49445	-0.491062	1.21665	-0.403618	0.686494	0.889631
ILL.gerAC-BSU33070.1~1122	13.5131	-0.394838	0.850923	-0.464011	0.64264	0.869241
ILL.gerBA-BSU35800.1~1452	18.4491	0.52231	0.724858	0.720569	0.471175	0.754282
ILL.gerBB-BSU35810.6~1112	37.1018	0.625217	0.543816	1.14968	0.250274	0.549031
ILL.gerBC-BSU35820.1~1125	101.042	0.205277	0.40077	0.512207	0.608506	0.846272
ILL.gerD-BSU01550.1~558	10.6847	-0.0509804	0.962867	-0.0529464	0.957775	0.986357
ILL.gerE-BSU28410.7~231	413.876	1.40281	0.375965	3.73124	0.000190539	0.00249176
ILL.gerKA-BSU03700.1~1635	60.246	0.185303	0.482478	0.384066	0.70093	0.895253
ILL.gerKB-BSU03720.25~1146	88.8381	0.195419	0.451222	0.433089	0.66495	0.878298
ILL.gerKC-BSU03710.1~1224	55.4242	0.146438	0.534311	0.274068	0.784032	0.932012
ILL.gerM-BSU28380.1~1101	207.922	2.27251	0.405693	5.60156	2.1243e-08	1.32491e-06
ILL.gerPA-BSU10720.1~222	3.09032	0.282871	2.13745	0.132341	0.894715	0.964623
ILL.gerPB-BSU10710.1~243	1.48782	-3.98929	2.95628	-1.34943	0.177199	NA
ILL.gerPC-BSU10700.23~640	12.3395	0.162181	0.9444	0.171729	0.863651	0.956909
ILL.gerPD-BSU10690.1~177	1.11747	0.427784	2.84266	0.150488	0.88038	NA
ILL.gerPE-BSU10680.1~402	6.38724	0.91137	1.20209	0.758157	0.448357	0.742197
ILL.gerPF-BSU10670.23~250	8.49557	-0.109287	1.05383	-0.103705	0.917404	0.97512
ILL.gerT-BSU19490.1~474	3.63916	0.239934	1.50405	0.159524	0.873256	0.96129
ILL.ggaA-BSU35690.1106~2446	1756.25	-0.979976	0.83626	-1.17186	0.241255	0.535916
ILL.ggaB-BSU35680.1~2703	2820.7	-0.940209	0.681406	-1.37981	0.167646	0.44508
ILL.ggt-BSU18410.21~1784	19.7251	0.603299	0.875355	0.689205	0.490694	0.767129
ILL.gid-BSU16130.76~1383	3315.16	0.499381	0.313511	1.59287	0.11119	0.355713
ILL.gidA-BSU41010.1~1887	7123.23	-0.289629	0.288201	-1.00495	0.314919	0.620049
ILL.gidB-BSU41000.14~733	3434.99	-0.467466	0.374777	-1.24732	0.212281	0.503561
ILL.glcD-BSU28680.1~1413	1667.76	-1.06376	0.654302	-1.6258	0.103992	0.340812
ILL.glcF-BSU28690.1~1335	1207.11	-1.27452	0.516983	-2.4653	0.01369	0.0831151
ILL.glcK-BSU24850.11~976	855.784	-0.109462	0.291801	-0.375124	0.707568	0.89612
ILL.glcP-BSU10520.29~1234	98.5508	-0.0461703	0.554462	-0.0832705	0.933636	0.979692
ILL.glcR-BSU36300.21~797	296.21	-0.31334	0.463318	-0.676296	0.498853	0.772376
ILL.glcT-BSU13880.8~874	2085.01	0.285419	0.292481	0.975857	0.329135	0.637769
ILL.glcU-BSU03920.1~864	3.29056	0.811004	1.5999	0.506908	0.612219	0.848525
ILL.glgA-BSU30950.1~1455	725.055	4.01415	0.556889	7.20817	5.67076e-13	1.04497e-10
ILL.glgB-BSU30980.17~1900	843.332	5.01659	0.944379	5.31205	1.08398e-07	4.88275e-06
ILL.glgC-BSU30970.1~1143	482.467	4.16336	0.772511	5.38939	7.06966e-08	3.53832e-06
ILL.glgD-BSU30960.24~1055	471.987	4.34482	0.630396	6.89221	5.49341e-12	7.89434e-10
ILL.glgP-BSU30940.1~2397	1288.39	4.14904	0.44626	9.29735	1.43991e-20	8.33913e-18
ILL.glmM-BSU01770.1~1347	7008.77	0.517757	0.343948	1.50533	0.132238	0.390118
ILL.glmS-BSU01780.90~1892	29084.3	-0.112121	0.261769	-0.428322	0.668416	0.880248
ILL.glmU-BSU00500.43~1413	16803.9	-0.38413	0.27193	-1.4126	0.157772	0.431003
ILL.glnA-BSU17460.1~1335	33204.3	0.072669	0.316588	0.229538	0.818451	0.943418
ILL.glnH-BSU27440.1~822	2.066	-1.11228	2.22196	-0.500587	0.616662	NA
ILL.glnJ-BSU02440.116~1348	317.603	0.302528	0.332638	0.909482	0.363096	0.67
ILL.glnK-BSU36520.1~351	126.795	-0.537175	0.494024	-1.08734	0.276884	0.580398
ILL.glnL-BSU02450.11~955	339.278	-0.2976	0.319214	-0.932291	0.351186	0.661138
ILL.glnM-BSU27450.1~651	0.48727	-2.38129	4.4656	-0.533252	0.593859	NA
ILL.glnP-BSU27460.1~657	1.88194	-1.69554	2.28745	-0.741237	0.45855	NA
ILL.glnQ-BSU27430.1~729	0.51753	2.52569	4.37555	0.577229	0.563785	NA
ILL.glnR-BSU17450.1~408	2781.63	-0.186058	0.66252	-0.280834	0.778838	0.931664
ILL.glnT-BSU02420.1~1437	25.2851	-0.219151	0.645916	-0.339287	0.734393	0.909948
ILL.glpD-BSU09300.38~1705	1480.1	1.44646	0.301454	4.79828	1.60031e-06	4.44359e-05
ILL.glpF-BSU09280.126~950	5542.75	2.23261	0.417254	5.35073	8.75994e-08	4.17798e-06
ILL.glpG-BSU24870.1~1524	770.324	0.371331	0.282906	1.31256	0.189331	0.476748
ILL.glpK-BSU09290.1~1491	11951.9	1.6214	0.3344	4.84868	1.24287e-06	3.59901e-05
ILL.glpP-BSU09270.1~579	1304.84	0.297823	0.278625	1.0689	0.285114	0.588386
ILL.glpQ-BSU02130.99~980	4661.72	0.456615	0.376391	1.21314	0.225077	0.518739
ILL.glpT-BSU02140.1~1335	4723.73	0.590195	0.374872	1.57439	0.115398	0.360696
ILL.glpX-BSU37090.31~996	8003.37	0.519307	0.314149	1.65306	0.0983188	0.330775
ILL.gltA-BSU18450.47~4609	3172.24	1.7395	0.333516	5.21563	1.83192e-07	7.28097e-06
ILL.gltC-BSU18460.31~933	871.296	0.44988	0.294103	1.52967	0.126099	0.379796
ILL.gltD-BSU18440.17~1498	1686.84	2.01325	0.430665	4.67474	2.94319e-06	7.40661e-05
ILL.gltP-BSU02340.1~1245	60.7646	1.69747	0.679802	2.49701	0.0125246	0.0784773
ILL.gltR-BSU26670.6~896	189.124	-0.722553	0.516733	-1.39831	0.16202	0.437595
ILL.gltT-BSU10220.66~1355	16597.2	-0.363622	0.263421	-1.38038	0.167469	0.445033
ILL.gltX-BSU00920.1~1452	11295.2	-0.123617	0.317913	-0.388837	0.697396	0.895253
ILL.glxK-BSU40040.25~1173	237.333	-0.281172	0.343211	-0.819242	0.412648	0.711158
ILL.glyA-BSU36900.1~1248	18103.5	-0.395999	0.274098	-1.44474	0.148531	0.417577
ILL.glyQ-BSU25270.83~970	3038.78	-0.474743	0.334527	-1.41914	0.155857	0.427167
ILL.glyS-BSU25260.1~2040	7334.22	-0.349824	0.278688	-1.25525	0.209387	0.499913
ILL.gmk-BSU15680.1~615	6150.62	-0.163561	0.281478	-0.581078	0.561188	0.811851
ILL.gmuA-BSU05820.1~333	165.177	0.994835	0.465646	2.13646	0.0326418	0.157348
ILL.gmuB-BSU05810.1~312	192.311	0.638428	0.523039	1.22061	0.222233	0.515702
ILL.gmuC-BSU05830.1~1329	903.299	0.744365	0.457396	1.6274	0.103653	0.340525
ILL.gmuD-BSU05840.1~1398	975.925	0.509608	0.433656	1.17514	0.239937	0.533642
ILL.gmuE-BSU05860.29~928	439.126	-0.550275	0.392022	-1.40368	0.160413	0.435285
ILL.gmuF-BSU05870.1~948	356.933	-1.59208	0.49216	-3.23488	0.00121692	0.0120621
ILL.gmuG-BSU05880.1~1089	452.39	-1.63258	0.398271	-4.09918	4.14616e-05	0.000669663
ILL.gmuR-BSU05850.22~735	462.944	0.213724	0.402097	0.531524	0.595055	0.836964
ILL.gntK-BSU40060.1~1542	765.859	0.85228	0.362979	2.34801	0.0188738	0.105975
ILL.gntP-BSU40070.1~1347	3294.62	0.0298958	0.303752	0.0984215	0.921598	0.975649
ILL.gntR-BSU40050.16~747	215.055	0.878173	0.497572	1.76492	0.0775777	0.285613
ILL.gntZ-BSU40080.4~1410	9385.24	-0.00404791	0.277235	-0.014601	0.988351	0.998069
ILL.gpr-BSU25540.154~1260	57.621	1.53947	0.533969	2.88307	0.0039382	0.0316775
ILL.gpsA-BSU22830.1~1038	8458.74	0.126992	0.305543	0.415627	0.677683	0.884637
ILL.greA-BSU27320.77~550	7822.19	-0.139656	0.318324	-0.438723	0.660862	0.876632
ILL.groEL-BSU06030.1~1635	58890.4	-0.592383	0.325264	-1.82124	0.0685707	0.265441
ILL.groES-BSU06020.10~294	9738.17	-0.892676	0.325651	-2.74121	0.00612135	0.0454505
ILL.grpE-BSU25480.1~564	6908.37	0.00156225	0.274378	0.00569378	0.995457	0.998746
ILL.gsaB-BSU08710.23~1312	3285.47	0.101572	0.287582	0.353192	0.723944	0.905265
ILL.gsiB-BSU04400.13~384	17.1702	1.53593	0.777747	1.97484	0.0482862	0.208691
ILL.gspA-BSU38430.1~861	90.3588	0.706165	0.636247	1.10989	0.267046	0.567699
ILL.gtaB-BSU35670.73~951	9965.98	0.095651	0.312815	0.305775	0.759776	0.918234
ILL.guaA-BSU06360.88~1629	23781.8	-0.281659	0.3823	-0.73675	0.461275	0.747963
ILL.guaB-BSU00090.1~1467	32166.9	-0.606183	0.262808	-2.30657	0.0210791	0.11455
ILL.guaC-BSU32130.44~1024	877.288	-0.26192	0.393719	-0.665246	0.505893	0.776265
ILL.guaD-BSU13170.125~595	20.0563	-0.820227	0.70817	-1.15823	0.246768	0.544287
ILL.gudB-BSU22960.39~1322	18991.3	-0.0595668	0.290231	-0.20524	0.837385	0.951283
ILL.gudD-BSU02490.1~1368	21.8239	0.157265	0.76242	0.206271	0.83658	0.950797
ILL.gudP-BSU02480.1~1368	72.243	0.724322	0.63049	1.14882	0.250629	0.549512
ILL.gutB-BSU06150.109~1170	212.383	-0.0214096	0.367946	-0.0581867	0.9536	0.984956
ILL.gutP-BSU06160.74~1465	68.8809	-0.403972	0.525211	-0.769161	0.441798	0.735845
ILL.gutR-BSU06140.4~2493	1374.73	0.0213815	0.332107	0.0643812	0.948667	0.9847
ILL.gyrA-BSU00070.211~2676	28042.9	0.363335	0.263455	1.37911	0.167859	0.445355
ILL.gyrB-BSU00060.17~1933	14227.3	-0.00829882	0.272835	-0.030417	0.975735	0.994739
ILL.hag-BSU35360.95~1009	58467.6	-1.68904	0.354006	-4.77123	1.83108e-06	4.82026e-05
ILL.hbs-BSU22790.200~478	70147.3	-0.0532477	0.274642	-0.19388	0.84627	0.952593
ILL.helD-BSU33450.54~2378	2762.46	-0.620736	0.413031	-1.50288	0.13287	0.390715
ILL.hemA-BSU28170.75~1442	3564.46	0.183374	0.309742	0.59202	0.553837	0.805618
ILL.hemAT-BSU10380.1~1299	1737.6	-2.12362	0.279757	-7.59096	3.17549e-14	8.58229e-12
ILL.hemB-BSU28130.1~975	2320.71	0.199251	0.273823	0.727663	0.46682	0.751182
ILL.hemC-BSU28150.33~977	1301.49	0.0452541	0.302832	0.149436	0.881209	0.962268
ILL.hemD-BSU12230.39~851	816.577	-0.618943	0.346709	-1.78519	0.0742298	0.2777
ILL.hemD-BSU28140.1~789	1186.12	0.0662443	0.282241	0.234708	0.814435	0.942691
ILL.hemE-BSU10120.38~1099	1527.17	-0.61191	0.277379	-2.20604	0.027381	0.139443
ILL.hemH-BSU10130.1~933	1916.15	-0.549349	0.270553	-2.03047	0.0423093	0.188718
ILL.hemL-BSU28120.1~1293	5485.94	0.326727	0.286759	1.13938	0.254546	0.555698
ILL.hemN-BSU25500.53~1192	1201.48	0.371447	0.313939	1.18318	0.236738	0.529362
ILL.hemX-BSU28160.1~831	737.918	0.0192566	0.342636	0.0562014	0.955181	0.98557
ILL.hemY-BSU10140.1~1413	2059.62	-0.462746	0.295231	-1.5674	0.11702	0.362969
ILL.hemZ-BSU09840.2~1507	3137.31	0.677482	0.468585	1.44581	0.148232	0.417313
ILL.hepS-BSU22760.164~919	6054.19	0.710698	0.437716	1.62365	0.10445	0.341486
ILL.hepT-BSU22740.1~1047	6982.25	0.63082	0.351272	1.79582	0.0725239	0.274217
ILL.hfq-BSU17340.1~222	250.248	0.214735	0.490434	0.437846	0.661498	0.876663
ILL.hinT-BSU10030.29~466	1862.65	0.126194	0.303091	0.416357	0.677149	0.884458
ILL.hisA-BSU34880.1~738	30.3985	-1.27988	0.627202	-2.04061	0.0412894	0.185986
ILL.hisB-BSU34900.1~585	20.5343	-1.90698	0.756651	-2.52029	0.0117258	0.0755153
ILL.hisC-BSU22620.1~1083	3525.9	-0.155556	0.351037	-0.443132	0.65767	0.87531
ILL.hisD-BSU34910.1~1284	20.2214	-2.10866	0.762404	-2.7658	0.00567828	0.0427083
ILL.hisF-BSU34870.1~759	33.2856	-0.898995	0.60028	-1.49763	0.134231	0.391263
ILL.hisG-BSU34920.1~642	14.2991	-1.06701	0.840676	-1.26923	0.204361	0.495361
ILL.hisH-BSU34890.1~639	14.1585	-1.21006	0.914223	-1.32359	0.185638	0.470609
ILL.hisI-BSU34860.1~630	37.7265	-1.1662	0.611287	-1.90777	0.0564205	0.235219
ILL.hisJ-BSU29620.197~1003	819.515	-0.517517	0.314773	-1.64409	0.100157	0.333636
ILL.hisS-BSU27560.90~1364	2859.8	-0.433141	0.285019	-1.51969	0.128588	0.38383
ILL.hisZ-BSU34930.51~1226	21.5433	-2.15979	0.780248	-2.76809	0.00563866	0.0425682
ILL.hmp-BSU13040.13~1212	66.9194	2.18262	0.485358	4.49694	6.8939e-06	0.000144808
ILL.holA-BSU25560.25~1068	1047.35	0.150459	0.278674	0.53991	0.589259	0.833111
ILL.holB-BSU00310.12~1001	3670.38	0.543659	0.363552	1.49541	0.134807	0.391633
ILL.hom-BSU32260.1~1302	1284.9	-1.40838	0.32431	-4.34271	1.40738e-05	0.000267865
ILL.hpr-BSU09990.41~652	1380.38	-0.4476	0.4426	-1.0113	0.311875	0.616896
ILL.hprK-BSU35000.35~967	2668.31	0.0727436	0.422928	0.172	0.863438	0.956909
ILL.hprP-BSU34970.1~651	2364.48	-0.0758491	0.276223	-0.274594	0.783628	0.932012
ILL.hprT-BSU00680.1~543	4188.28	-0.228226	0.275349	-0.828859	0.407184	0.707251
ILL.hrcA-BSU25490.1~1032	4240.57	0.645006	0.345065	1.86923	0.0615907	0.249716
ILL.hslO-BSU00710.12~887	3756.45	0.364033	0.267828	1.3592	0.174082	0.456466
ILL.hslU-BSU16160.17~1420	9485.44	0.0670363	0.289278	0.231736	0.816743	0.942789
ILL.htpG-BSU39820.83~1963	7413.72	-0.655097	0.304609	-2.15062	0.0315066	0.154074
ILL.htrA-BSU12900.43~1392	847.635	-0.377672	0.281575	-1.34128	0.179828	0.461281
ILL.htrB-BSU33000.1~1377	1297.83	-0.00781247	0.278386	-0.0280634	0.977612	0.995288
ILL.htrC-BSU40360.1~1203	4924.77	1.4598	0.333052	4.3831	1.17e-05	0.000226946
ILL.hutG-BSU39380.1~960	126.584	1.90197	0.420783	4.52006	6.18214e-06	0.000131907
ILL.hutH-BSU39350.1~1527	102.419	3.84336	0.656856	5.85114	4.88212e-09	3.80618e-07
ILL.hutI-BSU39370.13~1278	189.308	1.88938	0.441665	4.27785	1.88705e-05	0.000346158
ILL.hutM-BSU39390.1~1428	69.6859	1.88379	0.461887	4.07846	4.53358e-05	0.000723588
ILL.hutP-BSU39340.3~458	362.068	2.77754	0.922417	3.01116	0.00260253	0.0226896
ILL.hutU-BSU39360.1~1659	211.913	1.91224	0.443406	4.31262	1.61332e-05	0.000302796
ILL.hxlA-BSU03460.8~640	244.533	-0.865383	0.331295	-2.61212	0.00899817	0.0619644
ILL.hxlB-BSU03450.1~558	225.156	-0.411716	0.339503	-1.2127	0.225244	0.518739
ILL.hxlR-BSU03470.135~497	134.949	-0.320695	0.382343	-0.838762	0.401603	0.703282
ILL.icd-BSU29130.1~1272	18831.7	-0.680291	0.397879	-1.7098	0.0873036	0.306963
ILL.ileS-BSU15430.53~2818	19555.7	-0.0693687	0.309033	-0.22447	0.822392	0.945586
ILL.ilvA-BSU21770.23~1291	544.561	-1.52663	0.467347	-3.26659	0.00108852	0.0109333
ILL.ilvB-BSU28310.122~1846	82.2529	-2.05124	0.459778	-4.46138	8.14343e-06	0.0001693
ILL.ilvC-BSU28290.24~1052	60.843	-1.21321	0.526657	-2.3036	0.021245	0.114836
ILL.ilvD-BSU21870.166~1842	228.834	-1.0736	0.541362	-1.98315	0.0473507	0.205745
ILL.ilvH-BSU28300.1~519	17.9721	-2.08514	0.851078	-2.45	0.0142855	0.0860524
ILL.immA-BSU04810.1~510	168.667	-0.718801	0.425357	-1.68988	0.0910514	0.314572
ILL.immR-BSU04820.25~408	296.73	-0.20242	0.409921	-0.493803	0.621445	0.855173
ILL.infA-BSU01390.1~219	15307.6	-0.626442	0.290328	-2.15771	0.0309506	0.152944
ILL.infB-BSU16630.1~2151	24495.3	0.689562	0.290809	2.37118	0.0177312	0.1011
ILL.infC-BSU28870.59~580	29035.2	-0.272525	0.366505	-0.74358	0.457131	0.747644
ILL.iolB-BSU39750.1~816	187.701	0.422359	0.535387	0.788885	0.430179	0.725134
ILL.iolC-BSU39740.1~978	221.585	0.459109	0.527713	0.869999	0.384301	0.687736
ILL.iolD-BSU39730.1~1914	453.629	0.0822315	0.427206	0.192487	0.847361	0.952857
ILL.iolE-BSU39720.1~894	182.385	-0.17265	0.410718	-0.420361	0.674222	0.883132
ILL.iolF-BSU39710.1~1317	284.967	-0.394846	0.395328	-0.998779	0.317902	0.624709
ILL.iolG-BSU39700.1~1035	258.852	-0.395817	0.411521	-0.96184	0.33613	0.646088
ILL.iolH-BSU39690.1~870	219.702	-0.350999	0.396673	-0.884858	0.376233	0.681828
ILL.iolI-BSU39680.86~922	203.552	-0.424327	0.378655	-1.12061	0.262452	0.56206
ILL.iolJ-BSU39670.21~893	235.137	-0.0507119	0.356024	-0.14244	0.886733	0.962983
ILL.iolR-BSU39770.17~772	1008.81	0.0628417	0.340123	0.184762	0.853416	0.955732
ILL.iolS-BSU39780.28~960	2675.71	0.0024516	0.29998	0.00817256	0.993479	0.998069
ILL.iolT-BSU06230.1~1422	98.6299	1.44699	0.685036	2.11228	0.0346627	0.163779
ILL.ipi-BSU11130.4~363	404.96	-0.645255	0.391719	-1.64724	0.0995086	0.332768
ILL.ipk-BSU00460.22~891	2922.07	0.069549	0.437617	0.158927	0.873727	0.96129
ILL.iscS-BSU27510.1~1140	4118.08	0.49444	0.314857	1.57036	0.116331	0.362317
ILL.iscS-BSU29590.84~1229	1475.83	-0.0407687	0.348468	-0.116994	0.906865	0.971384
ILL.iscU-BSU32680.1~444	7951.77	-0.244778	0.264288	-0.926181	0.354352	0.663224
ILL.iseA-BSU18380.25~570	392.052	0.0356839	0.526077	0.0678302	0.945921	0.984382
ILL.ispA-BSU13190.33~992	51.2809	1.73766	0.585853	2.96604	0.00301666	0.02591
ILL.ispA-BSU24280.1~891	1584.94	0.352059	0.366134	0.961558	0.336272	0.646088
ILL.ispD-BSU00900.15~713	968.745	0.307056	0.302904	1.01371	0.310723	0.616699
ILL.ispF-BSU00910.1~477	281.306	-0.519369	0.407839	-1.27347	0.202853	0.493913
ILL.ispG-BSU25070.1~1134	4946.42	-0.070796	0.275348	-0.257114	0.797091	0.935894
ILL.ispH-BSU25160.84~1028	2781.57	0.438522	0.269145	1.62932	0.103246	0.340292
ILL.jag-BSU41030.1~627	11608.9	-0.268497	0.44674	-0.601012	0.547832	0.801772
ILL.kamA-BSU19690.29~1444	8.11669	-1.30231	1.11954	-1.16326	0.244726	0.5416
ILL.kapB-BSU31460.1~387	319.587	0.125548	0.363118	0.345751	0.72953	0.908145
ILL.kapD-BSU31470.15~632	37.1543	-0.297522	0.547124	-0.543793	0.586584	0.831751
ILL.katA-BSU08820.10~1461	2681.17	0.0437983	0.297923	0.147012	0.883123	0.962268
ILL.katE-BSU39050.4~2064	45.9214	0.587513	0.558164	1.05258	0.292534	0.597107
ILL.katX-BSU38630.30~1673	27.322	0.519903	0.645615	0.805284	0.420656	0.717735
ILL.kbaA-BSU01560.110~706	440.648	-0.0480103	0.504614	-0.0951427	0.924201	0.976322
ILL.kbl-BSU17000.1~1179	1797.59	1.19367	0.516483	2.31115	0.0208245	0.113624
ILL.kdgA-BSU22100.2~592	134.995	0.73085	0.472867	1.54557	0.122208	0.371945
ILL.kdgK-BSU22110.1~975	303.073	0.416316	0.321029	1.29682	0.194694	0.482156
ILL.kdgR-BSU22120.34~1053	368.014	0.081108	0.314352	0.258016	0.796394	0.935894
ILL.kdgT-BSU22090.1~993	308.547	0.674921	0.394835	1.70937	0.0873817	0.306972
ILL.kduD-BSU22140.2~766	354.669	0.169437	0.432812	0.39148	0.695443	0.894172
ILL.kduI-BSU22130.51~878	511.11	0.188548	0.411004	0.458749	0.646414	0.870685
ILL.khtS-BSU09870.5~343	194.251	0.435742	0.554533	0.785783	0.431995	0.726683
ILL.khtT-BSU09860.11~508	146.182	-0.0586785	0.497997	-0.117829	0.906203	0.971384
ILL.kinA-BSU13990.51~1871	191.21	-0.452236	0.473584	-0.954923	0.339617	0.649127
ILL.kinB-BSU31450.14~1300	194.797	-0.620092	0.340699	-1.82006	0.0687501	0.265441
ILL.kinC-BSU14490.13~1299	1683.75	0.239138	0.280072	0.853844	0.393192	0.696009
ILL.kinD-BSU13660.1~1521	1547.87	0.030676	0.292478	0.104883	0.916469	0.97497
ILL.kinE-BSU13530.17~2233	202.273	1.42378	0.636649	2.23637	0.0253276	0.132243
ILL.kipA-BSU04090.3~1010	282.842	-0.686404	0.423547	-1.62061	0.105101	0.342785
ILL.kipI-BSU04080.1~723	162.626	-0.429815	0.410251	-1.04769	0.294782	0.59902
ILL.kipR-BSU04100.8~760	217.196	-0.55719	0.399648	-1.3942	0.163256	0.439177
ILL.ksgA-BSU00420.1~879	2891.34	0.0340502	0.490734	0.0693862	0.944682	0.984003
ILL.ktrA-BSU31090.73~741	337.44	-0.0213195	0.566574	-0.0376289	0.969984	0.992006
ILL.ktrB-BSU31100.7~1344	690.82	0.00467639	0.497918	0.00939189	0.992506	0.998069
ILL.ktrC-BSU14510.1~666	1772.94	-0.231917	0.274461	-0.844991	0.398116	0.701417
ILL.ktrD-BSU13500.17~1366	1995.05	-0.00766936	0.436464	-0.0175716	0.985981	0.997795
ILL.lcfA-BSU28560.27~1709	1419.5	1.30286	0.281049	4.63568	3.55757e-06	8.43416e-05
ILL.lctP-BSU03060.1~1626	2966.33	4.5839	1.86761	2.45442	0.0141112	0.0852558
ILL.ldh-BSU03050.54~1019	2249.82	4.50542	1.87032	2.40891	0.0160004	0.0937365
ILL.lepA-BSU25510.24~1862	9965.03	-0.0941085	0.267987	-0.351168	0.725462	0.906285
ILL.leuA-BSU28280.1~1557	57.2536	-2.74833	0.526109	-5.22387	1.75219e-07	7.17513e-06
ILL.leuB-BSU28270.1~1098	51.3134	-1.64442	0.66358	-2.47811	0.013208	0.0814997
ILL.leuC-BSU28260.50~1468	119.904	-1.21068	0.408622	-2.96285	0.00304808	0.0259599
ILL.leuD-BSU28250.1~600	35.4693	-1.46267	0.601243	-2.43274	0.0149849	0.0887873
ILL.leuS-BSU30320.110~2524	14695	0.0904608	0.28222	0.320533	0.748564	0.915117
ILL.levB-BSU34460.1~1551	82.9417	3.10558	0.595105	5.21855	1.80331e-07	7.23825e-06
ILL.levD-BSU27070.11~451	44.7513	1.82042	1.08471	1.67825	0.0932991	0.319574
ILL.levE-BSU27060.1~489	46.0542	1.81288	0.984461	1.8415	0.0655482	0.258495
ILL.levF-BSU27050.12~821	56.3897	1.8114	0.845585	2.14219	0.0321782	0.155669
ILL.levG-BSU27040.21~848	50.9718	1.04269	0.80187	1.30032	0.193491	0.479824
ILL.levR-BSU27080.203~3010	301.891	0.26916	0.311889	0.863	0.388138	0.691653
ILL.lexA-BSU17850.18~635	4119.85	0.535231	0.285619	1.87393	0.0609397	0.247793
ILL.lgt-BSU34990.14~823	2501.39	-0.0582486	0.367211	-0.158624	0.873965	0.96129
ILL.liaF-BSU33100.34~759	561.722	0.21952	0.291827	0.752226	0.451915	0.744439
ILL.liaG-BSU33110.61~933	849.107	0.465353	0.295034	1.57728	0.11473	0.359522
ILL.liaH-BSU33120.27~704	390.069	0.192362	0.314081	0.61246	0.540233	0.799552
ILL.liaI-BSU33130.9~389	130.689	0.245294	0.385325	0.63659	0.524392	0.789689
ILL.liaR-BSU33080.1~636	401.755	0.172291	0.307792	0.559763	0.575641	0.823012
ILL.liaS-BSU33090.1~1083	833.615	0.17218	0.284372	0.605474	0.544864	0.80148
ILL.licA-BSU38570.1~333	88.8803	0.613583	0.737213	0.832301	0.405239	0.706282
ILL.licB-BSU38590.126~434	99.0698	1.44675	0.786359	1.83981	0.0657964	0.25897
ILL.licC-BSU38580.1~1359	368.605	1.36459	0.709459	1.92343	0.0544262	0.229121
ILL.licH-BSU38560.1~1329	506.599	0.476929	0.538555	0.88557	0.375849	0.681436
ILL.licR-BSU38600.63~1988	623.102	-0.846299	0.357183	-2.36937	0.0178183	0.101362
ILL.licT-BSU39080.1~834	819.67	0.701314	0.372057	1.88496	0.0594346	0.242647
ILL.ligA-BSU06620.24~2030	3906.4	-0.529487	0.28639	-1.84883	0.0644822	0.256537
ILL.ligB-BSU20500.59~871	10.8931	0.086016	1.30566	0.0658792	0.947474	0.984382
ILL.ligD-BSU13400.4~1839	103.278	-0.595958	0.406078	-1.4676	0.142214	0.40544
ILL.lipA-BSU32330.39~935	5789.6	-0.56324	0.33763	-1.66822	0.0952724	0.323515
ILL.lipC-BSU04110.64~705	199.215	-0.895336	0.367186	-2.43838	0.0147535	0.0880862
ILL.lmrA-BSU02680.26~592	724.832	0.709078	0.455546	1.55654	0.119579	0.368929
ILL.lmrB-BSU02670.40~1479	1641.3	0.366888	0.52878	0.693838	0.487784	0.766776
ILL.lonA-BSU28200.88~2412	6197.36	-0.449438	0.264542	-1.69893	0.0893319	0.311579
ILL.lonB-BSU28210.1~1659	543.768	3.9792	0.378818	10.5043	8.25749e-26	8.36897e-23
ILL.lpdV-BSU24060.1~1425	3141.05	0.67986	0.445919	1.52463	0.127352	0.381867
ILL.lplA-BSU07100.1~1509	49.365	0.784106	0.600135	1.30655	0.191366	0.47809
ILL.lplB-BSU07110.1~957	29.0758	0.462362	0.737864	0.626622	0.530907	0.793327
ILL.lplC-BSU07120.1~888	29.4073	0.326344	0.686707	0.47523	0.634623	0.863797
ILL.lplD-BSU07130.9~1349	64.382	-0.29602	0.451257	-0.655991	0.51183	0.779474
ILL.lrgB-BSU38330.1~678	1237.29	-0.522968	0.63437	-0.82439	0.409718	0.709774
ILL.lrpA-BSU05050.5~415	315.09	-0.375219	0.495775	-0.756833	0.44915	0.742893
ILL.lrpB-BSU05060.52~501	81.4275	-0.264256	0.640369	-0.412663	0.679854	0.885645
ILL.lrpC-BSU04250.12~446	213.576	-0.321132	0.349026	-0.92008	0.357531	0.665312
ILL.lspA-BSU15450.21~485	1448.38	-0.0797333	0.340842	-0.23393	0.815039	0.942691
ILL.ltaSA-BSU07260.268~2187	14304.2	-0.184463	0.287857	-0.640816	0.521642	0.787318
ILL.luxS-BSU30670.2~475	1788.59	-0.1752	0.340053	-0.515215	0.606403	0.845616
ILL.lysA-BSU23380.1~1320	2839.73	-0.619069	0.325835	-1.89994	0.0574406	0.237416
ILL.lysC-BSU28470.126~1352	1053.54	-0.52218	0.396542	-1.31684	0.187894	0.474888
ILL.lysP-BSU33330.104~1513	2186.86	0.271703	0.717554	0.378652	0.704946	0.895878
ILL.lysS-BSU00820.1~1500	11491.3	0.0711941	0.292682	0.243247	0.807814	0.938898
ILL.lytA-BSU35640.21~329	808.928	-0.323915	0.332507	-0.97416	0.329977	0.638839
ILL.lytB-BSU35630.1~2118	4245.62	-0.382418	0.267607	-1.42903	0.152997	0.424481
ILL.lytC-BSU35620.39~1529	3510.66	-0.385019	0.272274	-1.41409	0.157336	0.430102
ILL.lytD-BSU35780.44~2686	4710.74	-1.22492	0.26472	-4.62723	3.70582e-06	8.68405e-05
ILL.lytE-BSU09420.1~1005	1491.2	0.250675	0.303446	0.826094	0.408751	0.708757
ILL.lytF-BSU09370.153~1619	4176.03	-1.58728	0.29403	-5.39834	6.72596e-08	3.45152e-06
ILL.lytG-BSU31120.21~869	1895.16	0.0868192	0.393671	0.220537	0.825453	0.946153
ILL.lytH-BSU32340.166~1146	107.351	-0.128242	0.413299	-0.31029	0.75634	0.917201
ILL.lytR-BSU35650.39~959	3148.57	-0.135608	0.271917	-0.49871	0.617984	0.853306
ILL.lytS-BSU28930.82~1863	750.771	-0.247058	0.373829	-0.660886	0.508686	0.778487
ILL.lytT-BSU28920.1~726	425.195	-0.74151	0.318057	-2.33137	0.0197337	0.10974
ILL.maa-BSU40850.1~555	140.303	1.59059	0.377844	4.20966	2.5575e-05	0.000448836
ILL.maeN-BSU31580.154~1500	1191.57	0.210052	0.331234	0.634151	0.525983	0.79046
ILL.maf-BSU28050.26~595	1249.88	-0.310508	0.333293	-0.931634	0.351526	0.661138
ILL.malA-BSU08180.1~1350	437.013	-0.258474	0.379256	-0.68153	0.495536	0.769695
ILL.malL-BSU34560.1~1686	169.746	-0.103133	0.375455	-0.274689	0.783555	0.932012
ILL.malP-BSU08200.1~1584	282.208	1.12944	0.516679	2.18595	0.0288189	0.144773
ILL.malQ-BSU08210.1~1722	311.463	-0.0323726	0.329522	-0.0982412	0.921741	0.975649
ILL.malR-BSU08190.11~775	159.295	0.0301846	0.486792	0.0620072	0.950557	0.9847
ILL.malS-BSU29880.82~1782	2387.86	0.185954	0.297358	0.625354	0.531739	0.793635
ILL.manA-BSU12020.1~948	3030.46	-1.98831	0.649252	-3.06247	0.00219521	0.0195591
ILL.manP-BSU12010.1~1953	4805.71	-2.03934	0.645617	-3.15875	0.00158447	0.0148005
ILL.manR-BSU12000.1~1947	2060.65	-0.309143	0.488545	-0.632783	0.526875	0.790508
ILL.mapA-BSU01380.1~747	61550.2	-0.431363	0.307984	-1.4006	0.161333	0.436659
ILL.mbl-BSU36410.10~1011	17365.5	0.113202	0.287583	0.393632	0.693852	0.893544
ILL.mccA-BSU27260.58~981	375.847	-0.674061	0.448252	-1.50376	0.132644	0.390533
ILL.mcpA-BSU31240.1~1986	4052.49	-1.4667	0.345125	-4.24976	2.13997e-05	0.000385576
ILL.mcpB-BSU31260.1~1989	2377.76	-2.11916	0.304811	-6.95236	3.59223e-12	5.39366e-10
ILL.mcpC-BSU13950.3~1970	2413.33	-1.55654	0.351039	-4.43411	9.24548e-06	0.000188348
ILL.mcsA-BSU00840.14~571	918.899	0.491581	0.683325	0.719395	0.471898	0.754962
ILL.mcsB-BSU00850.1~1092	2710.63	0.532604	0.527628	1.00943	0.312768	0.617013
ILL.mdh-BSU29120.44~982	15188	-0.703943	0.398778	-1.76525	0.0775213	0.285613
ILL.mdr-BSU03070.7~1545	4517.3	0.457268	0.38679	1.18221	0.237121	0.529753
ILL.mdxD-BSU34620.1~1770	92.4409	0.731768	0.433097	1.68962	0.0911011	0.314572
ILL.mdxE-BSU34610.1~1254	110.162	0.410605	0.481269	0.853171	0.393564	0.696121
ILL.mdxF-BSU34600.1~1308	95.6545	0.244041	0.486103	0.502037	0.615642	0.851232
ILL.mdxG-BSU34590.1~837	47.5415	0.264947	0.572217	0.463019	0.643351	0.869241
ILL.mdxR-BSU34630.1~951	22.9116	2.66253	0.772384	3.44715	0.000566528	0.00634449
ILL.mecA-BSU11520.28~684	2797.6	0.156837	0.291519	0.537999	0.590577	0.833926
ILL.med-BSU11300.33~986	3676.42	0.192105	0.269607	0.712538	0.476131	0.758324
ILL.melA-BSU30300.1~1299	264.94	0.347596	0.346575	1.00295	0.315886	0.621651
ILL.menA-BSU38490.73~1008	3654.91	0.618536	0.339827	1.82015	0.0687367	0.265441
ILL.menB-BSU30800.35~850	8551.11	-0.103886	0.271466	-0.382683	0.701955	0.895253
ILL.menC-BSU30780.1~1116	1563.12	1.18678	0.289484	4.09962	4.13823e-05	0.000669663
ILL.menD-BSU30820.1~1743	2418.99	-0.089473	0.27558	-0.324671	0.74543	0.914062
ILL.menE-BSU30790.91~1551	2395.31	1.11549	0.311863	3.57686	0.000347747	0.00424628
ILL.menF-BSU30830.82~1497	3892.95	0.035353	0.305031	0.1159	0.907732	0.971384
ILL.metA-BSU21910.73~978	960.502	-0.592197	0.310002	-1.9103	0.0560946	0.234441
ILL.metE-BSU13180.67~2355	210.283	-0.353885	0.417507	-0.847613	0.396653	0.699753
ILL.metK-BSU30550.168~1370	21220.4	0.355434	0.317596	1.11914	0.263081	0.562813
ILL.metN-BSU32730.1~825	6151.78	-0.901717	0.365117	-2.46967	0.0135239	0.0826129
ILL.metP-BSU32740.1~669	1877.5	-0.97702	0.461658	-2.11633	0.0343169	0.162335
ILL.metQ-BSU32750.106~1131	2741.29	-0.922646	0.421779	-2.18751	0.0287054	0.144741
ILL.metS-BSU00380.90~2084	9495.36	0.0952146	0.287224	0.331499	0.740268	0.912133
ILL.mfd-BSU00550.70~3603	9423.71	0.697535	0.292119	2.38785	0.0169474	0.0978036
ILL.mgsA-BSU22480.16~429	536.576	0.212328	0.342907	0.6192	0.535785	0.797383
ILL.mgsR-BSU24770.18~398	36.2716	2.14704	0.784667	2.73624	0.00621461	0.0459745
ILL.mgtE-BSU13300.297~1652	6472.64	0.91681	0.270471	3.38968	0.000699731	0.0075407
ILL.mhqA-BSU12870.16~966	264.732	1.33755	0.353699	3.78159	0.000155827	0.00210574
ILL.mhqR-BSU13670.51~488	1826.16	-0.551027	0.397651	-1.38571	0.165836	0.442886
ILL.miaA-BSU17330.7~951	1071.83	0.228392	0.286874	0.79614	0.425951	0.721908
ILL.minC-BSU28000.1~681	4675.56	-0.646727	0.434131	-1.48971	0.136302	0.393578
ILL.minD-BSU27990.2~808	5482.85	-0.360858	0.294812	-1.22403	0.220942	0.514178
ILL.minJ-BSU35220.21~1214	3437.01	0.0131599	0.347544	0.0378653	0.969795	0.992006
ILL.mleA-BSU23550.16~1335	21605.9	-0.34112	0.271707	-1.25547	0.209308	0.499913
ILL.mleN-BSU23560.40~1446	16919	-0.380166	0.303245	-1.25366	0.209966	0.500413
ILL.mlpA-BSU16710.9~1238	9996.91	2.71308	0.388376	6.98572	2.834e-12	4.59562e-10
ILL.mmgA-BSU24170.1~1182	9.27559	2.72911	1.13771	2.39879	0.0164494	0.0959511
ILL.mmgB-BSU24160.1~864	12.1971	1.85296	0.927861	1.99702	0.0458233	0.201047
ILL.mmgC-BSU24150.1~1140	9.23668	0.92464	1.10101	0.839814	0.401013	0.702856
ILL.mmgD-BSU24140.1~1119	14.2144	0.521791	0.807936	0.645832	0.518388	0.785274
ILL.mmr-BSU37570.1~1401	3503.38	-0.501497	0.390433	-1.28446	0.198979	0.488886
ILL.mmsA-BSU39760.173~1636	568.352	0.639687	0.60394	1.05919	0.289513	0.59367
ILL.mmuM-BSU02410.6~953	129.381	-1.79859	0.529245	-3.3984	0.000677806	0.00738663
ILL.mnaA-BSU35660.20~1162	1808.45	-0.237331	0.275989	-0.859931	0.389827	0.69254
ILL.mnmA-BSU27500.29~1144	4975.19	0.35639	0.316696	1.12534	0.260445	0.559896
ILL.mntA-BSU30770.135~1055	1710.58	1.4228	0.614736	2.31448	0.0206413	0.113038
ILL.mntB-BSU30760.1~753	845.783	1.36164	0.604241	2.25347	0.0242294	0.128568
ILL.mntC-BSU30750.4~1311	1470.79	1.31937	0.622636	2.11901	0.0340897	0.161637
ILL.mntD-BSU30740.1~888	1202.99	1.25374	0.608448	2.06056	0.0393452	0.179421
ILL.mntH-BSU04360.29~1306	9816.86	1.42553	0.52177	2.7321	0.00629319	0.0463023
ILL.mntR-BSU24520.1~429	3054.79	-0.11911	0.3171	-0.375621	0.707199	0.89612
ILL.moaA-BSU36700.16~1041	1684.68	0.255716	0.286244	0.89335	0.37167	0.676886
ILL.moaB-BSU29460.85~597	2066.21	1.64909	0.344039	4.79331	1.64051e-06	4.50362e-05
ILL.moaC-BSU05960.1~513	890.402	0.12161	0.327913	0.370862	0.71074	0.897854
ILL.moaD-BSU14310.1~234	219.391	0.0198922	0.3401	0.0584892	0.953359	0.984956
ILL.moaE-BSU14300.1~474	488.642	0.0636474	0.319736	0.199062	0.842214	0.951981
ILL.mobA-BSU14260.11~610	444.164	0.243383	0.304662	0.798862	0.42437	0.721038
ILL.mobB-BSU14290.1~522	559.319	0.0717736	0.313437	0.228989	0.818878	0.943484
ILL.moeA-BSU14280.18~1310	1357.3	0.27745	0.333109	0.832909	0.404896	0.706157
ILL.moeB-BSU14270.1~1020	986.784	0.201121	0.294863	0.682082	0.495187	0.769695
ILL.motA-BSU13690.22~834	1688.68	-1.36614	0.346142	-3.94676	7.92158e-05	0.00116778
ILL.motB-BSU13680.1~786	2102.76	-1.4213	0.341299	-4.16439	3.12187e-05	0.000527336
ILL.mpr-BSU02240.35~976	265.834	0.37955	0.583965	0.649953	0.515723	0.783636
ILL.mprF-BSU08425.39~2609	3774.72	-0.0367479	0.278184	-0.132099	0.894906	0.964623
ILL.mraW-BSU15140.70~1005	6915.2	0.249515	0.30773	0.810827	0.417465	0.714929
ILL.mraY-BSU15190.112~1086	3806.31	-0.381157	0.282075	-1.35126	0.176612	0.458397
ILL.mreB-BSU28030.1~1014	8266.34	-0.428498	0.379372	-1.12949	0.258689	0.5588
ILL.mreBH-BSU14470.31~1038	86.1627	-0.667589	0.423895	-1.57489	0.115282	0.360611
ILL.mreC-BSU28020.1~873	7062.99	-0.553764	0.404831	-1.36789	0.171347	0.45136
ILL.mreD-BSU28010.1~519	1955.84	-0.795015	0.560256	-1.41902	0.155893	0.427167
ILL.mrgA-BSU32990.1~462	3830.49	-0.435859	0.736038	-0.592169	0.553737	0.805618
ILL.mrnC-BSU00950.4~435	463.579	-0.390216	0.305935	-1.27549	0.202137	0.492763
ILL.mrpA-BSU31600.59~2464	3869.36	-0.170027	0.332752	-0.510972	0.609371	0.846296
ILL.mrpB-BSU31610.1~432	486.727	-0.198355	0.377872	-0.524926	0.599635	0.840334
ILL.mrpC-BSU31620.1~342	284.894	-0.254291	0.35071	-0.725076	0.468406	0.752312
ILL.mrpD-BSU31630.1~1482	1864.13	-0.274537	0.323666	-0.848209	0.396321	0.699472
ILL.mrpE-BSU31640.6~482	554.641	-0.583788	0.334401	-1.74577	0.0808504	0.292911
ILL.mrpF-BSU31650.1~285	305.598	-0.347548	0.333866	-1.04098	0.297884	0.602304
ILL.mrpG-BSU31660.1~375	427.003	-0.380047	0.336713	-1.1287	0.259025	0.558855
ILL.mscL-BSU36360.1~393	762.631	0.0832416	0.429668	0.193735	0.846384	0.952593
ILL.msmE-BSU30270.1~1281	109.387	1.98408	0.700897	2.83077	0.00464367	0.0362725
ILL.msmR-BSU30260.14~1048	337.874	2.43686	0.762515	3.19582	0.00139435	0.0133319
ILL.msmX-BSU38810.1~1098	1852.14	1.04253	0.511384	2.03865	0.0414851	0.18666
ILL.msrA-BSU21690.20~553	457.973	-0.300261	0.313445	-0.957938	0.338094	0.648974
ILL.mstX-BSU31321.47~379	3.79827	1.49402	1.56356	0.955525	0.339312	0.649127
ILL.mta-BSU36600.1~774	78.574	-0.550077	0.439391	-1.25191	0.210604	0.501222
ILL.mtbP-BSU20250.1~1332	1.58843	2.51806	2.64007	0.953787	0.340192	NA
ILL.mtlA-BSU03981.1~1437	295.536	0.256194	0.340748	0.75186	0.452135	0.744499
ILL.mtlD-BSU03990.2~1123	311.879	0.241978	0.312645	0.773971	0.438948	0.733032
ILL.mtlF-BSU03982.1~432	95.8614	-0.0249463	0.419395	-0.0594816	0.952569	0.984956
ILL.mtlR-BSU04160.186~2270	2219.65	0.714867	0.327643	2.18184	0.029121	0.145929
ILL.mtn-BSU27270.21~716	2804.06	-0.0555812	0.290251	-0.191493	0.848139	0.952857
ILL.mtnA-BSU13550.1~1062	47.3844	-1.43955	0.549547	-2.61952	0.00880546	0.0610211
ILL.mtnB-BSU13610.1~630	268.517	0.564099	0.395252	1.42719	0.153525	0.424481
ILL.mtnD-BSU13620.15~551	310.099	0.606813	0.481192	1.26106	0.207286	0.497831
ILL.mtnK-BSU13560.87~1286	37.6781	-1.41992	0.57096	-2.48691	0.0128859	0.080122
ILL.mtnU-BSU13570.1~780	140.255	-0.80263	0.500642	-1.6032	0.10889	0.350691
ILL.mtnW-BSU13590.58~1302	437.596	0.827294	0.425676	1.94348	0.0519578	0.221723
ILL.mtnX-BSU13600.1~708	260.038	0.588552	0.465898	1.26326	0.206495	0.496635
ILL.mtrB-BSU22770.1~228	2323.49	0.977354	0.296089	3.30088	0.000963836	0.00991723
ILL.murAA-BSU36760.34~1344	29806.4	-0.547318	0.326405	-1.67681	0.0935802	0.319932
ILL.murAB-BSU37100.379~1668	11897.5	0.569051	0.291354	1.95313	0.0508047	0.217489
ILL.murB-BSU15230.32~943	3844.38	-0.0588113	0.282219	-0.208389	0.834925	0.950672
ILL.murC-BSU29790.1~1299	11576.1	-0.050169	0.277748	-0.180628	0.85666	0.956192
ILL.murD-BSU15200.1~1356	6660.03	-0.219868	0.281731	-0.780421	0.435143	0.729322
ILL.murE-BSU15180.1~1485	7260.32	-0.204643	0.267289	-0.765627	0.443898	0.738434
ILL.murF-BSU04570.72~1445	5062.75	0.855192	0.269698	3.17093	0.00151954	0.014393
ILL.murG-BSU15220.123~1214	3142.21	-0.111502	0.282362	-0.394892	0.692923	0.893198
ILL.murQ-BSU01700.29~943	578.706	-0.0479615	0.749168	-0.0640197	0.948955	0.9847
ILL.mutL-BSU17050.1~1884	2475.41	0.386402	0.281323	1.37352	0.169591	0.448375
ILL.mutM-BSU29080.23~853	1281.07	0.139562	0.302087	0.461994	0.644086	0.869505
ILL.mutS-BSU17040.1~2577	3120.61	0.4467	0.283296	1.5768	0.114842	0.359522
ILL.mutSB-BSU28580.1~2358	5386.65	0.522852	0.267457	1.9549	0.0505948	0.217049
ILL.mutT-BSU04330.1~450	74.4735	1.25903	0.596707	2.10996	0.0348614	0.164335
ILL.nadA-BSU27850.1~1107	63.7101	2.47983	0.494145	5.01841	5.21004e-07	1.78235e-05
ILL.nadB-BSU27870.28~1623	89.2418	2.47616	0.451333	5.48632	4.10384e-08	2.31069e-06
ILL.nadC-BSU27860.1~870	39.3912	1.9632	0.565104	3.47405	0.000512671	0.0058711
ILL.nadD-BSU25640.12~581	2384.02	-0.0133846	0.399075	-0.0335391	0.973245	0.993087
ILL.nadE-BSU03130.75~893	6665.13	0.455669	0.329174	1.38428	0.166272	0.443466
ILL.nadR-BSU27890.1~543	803.829	-0.0419614	0.28278	-0.148389	0.882036	0.962268
ILL.nagA-BSU35010.14~1204	1313.52	0.475072	0.382605	1.24168	0.214355	0.507124
ILL.nagBA-BSU35020.1~729	670.023	0.559645	0.367545	1.52266	0.127844	0.382494
ILL.nagBB-BSU02360.42~791	945.134	0.0649062	0.308469	0.210414	0.833345	0.950252
ILL.nagP-BSU02350.21~1916	2665.08	0.163245	0.302457	0.539729	0.589384	0.833111
ILL.nagP-BSU07700.15~1373	3702.8	0.809644	0.366316	2.21023	0.0270891	0.138661
ILL.nap-BSU05440.12~914	1524.76	-0.192155	0.279586	-0.687287	0.491902	0.767875
ILL.narG-BSU37280.1~3687	27.789	-0.166517	0.660011	-0.252295	0.800813	0.936694
ILL.narH-BSU37270.1~1464	12.6123	0.181069	0.940175	0.192591	0.847279	0.952857
ILL.narI-BSU37250.1~672	13.1796	0.13878	0.865424	0.160361	0.872597	0.96129
ILL.narJ-BSU37260.1~555	5.51127	-0.189103	1.2276	-0.154043	0.877576	0.962268
ILL.narK-BSU37320.89~1276	64.1573	0.397484	0.482452	0.823883	0.410006	0.709774
ILL.nasA-BSU03330.10~1215	177.427	-0.121025	0.344367	-0.351441	0.725257	0.906285
ILL.nasB-BSU03320.23~2338	20.4311	-1.19111	0.722106	-1.64949	0.099047	0.332398
ILL.nasC-BSU03310.4~2136	12.1128	0.016643	0.886343	0.0187771	0.985019	0.997795
ILL.nasD-BSU03300.1~2418	72.8408	0.109043	0.545031	0.200067	0.841428	0.951981
ILL.nasE-BSU03290.1~321	328.198	0.585456	0.472331	1.2395	0.215159	0.507124
ILL.nasF-BSU03280.1~1452	946.225	-0.0010604	0.28608	-0.00370664	0.997043	0.998767
ILL.natA-BSU02750.12~752	226.23	-0.957788	0.333444	-2.87241	0.00407352	0.0323102
ILL.natA-BSU09890.11~907	1010.86	0.181943	0.285344	0.637627	0.523717	0.788981
ILL.natB-BSU02760.1~1161	354.09	-0.939659	0.324505	-2.89567	0.00378347	0.0306763
ILL.natB-BSU09900.1~1260	2204.18	0.259622	0.313994	0.826839	0.408328	0.708328
ILL.natK-BSU02730.1~957	534.139	0.170116	0.333364	0.510301	0.60984	0.846296
ILL.natR-BSU02740.12~713	401.147	0.24844	0.371282	0.66914	0.503406	0.774207
ILL.ndh-BSU12290.40~1218	31616.3	0.212392	0.272328	0.779914	0.435441	0.729423
ILL.ndhF-BSU01830.1~1518	83.9836	-0.370774	0.605487	-0.612357	0.540301	0.799552
ILL.ndk-BSU22730.1~450	12788.9	0.039906	0.264818	0.150692	0.880219	0.962268
ILL.ndoA-BSU04660.1~351	7213.54	-0.449755	0.265547	-1.69369	0.0903233	0.31404
ILL.nfrA-BSU38110.4~753	1544.47	-0.228182	0.275715	-0.8276	0.407897	0.707883
ILL.nhaC-BSU09680.127~1488	1984.84	0.447831	0.321585	1.39257	0.163748	0.439627
ILL.nhaK-BSU33420.208~2220	1218.81	0.234776	0.307446	0.763633	0.445086	0.739802
ILL.nhaX-BSU09690.21~521	8.96904	2.97168	1.4787	2.00965	0.0444678	0.196375
ILL.nifS-BSU27880.25~1212	256.595	0.236865	0.318935	0.742673	0.45768	0.74771
ILL.nin-BSU03420.2~400	861.814	-0.128794	0.316344	-0.407135	0.683909	0.888358
ILL.noc-BSU40990.10~861	4499.83	-0.127126	0.269292	-0.472077	0.636872	0.864719
ILL.nosA-BSU07630.16~1107	566.254	-0.530414	0.350173	-1.51472	0.129843	0.385913
ILL.nprB-BSU11100.19~1635	82.9234	-0.102393	0.45626	-0.224419	0.822431	0.945586
ILL.nprE-BSU14700.13~1578	624.91	-0.396283	0.400899	-0.988486	0.322914	0.6307
ILL.nrdE-BSU17380.1~2103	7251.09	-0.174987	0.441961	-0.395935	0.692153	0.892772
ILL.nrdEB-BSU20060.1~3507	37.853	-0.371153	0.611318	-0.607136	0.54376	0.8014
ILL.nrdF-BSU17390.18~1007	4596.07	-0.0722909	0.35771	-0.202093	0.839844	0.951782
ILL.nrdF-BSU20040.1~1798	30.9405	-0.269324	0.733654	-0.3671	0.713545	0.899754
ILL.nrdI-BSU17370.9~401	1039.35	-0.301373	0.532164	-0.566317	0.571178	0.819666
ILL.nrdI-BSU20070.1~390	0.307464	1.70915	4.96731	0.34408	0.730786	NA
ILL.nrdR-BSU29000.162~620	1302.77	0.348422	0.275029	1.26685	0.205207	0.495698
ILL.nrnA-BSU29250.1~942	2867.33	0.179771	0.278297	0.645967	0.518301	0.785274
ILL.nsrR-BSU09380.16~456	736.428	-0.210384	0.307598	-0.683958	0.494002	0.76908
ILL.ntdA-BSU10550.104~1429	25.0236	-1.13107	0.912311	-1.23978	0.215056	0.507124
ILL.ntdB-BSU10540.1~849	29.2378	-1.20698	0.6609	-1.82627	0.0678097	0.26415
ILL.ntdC-BSU10530.1~1053	66.9122	-0.716845	0.509549	-1.40682	0.15948	0.433914
ILL.nth-BSU22340.1~660	1999.17	0.725066	0.279603	2.5932	0.00950881	0.0640814
ILL.nucA-BSU03430.28~471	1305.33	-0.285964	0.290315	-0.985011	0.324619	0.631783
ILL.nucB-BSU25750.1~411	21.4263	0.0571912	0.86696	0.0659675	0.947404	0.984382
ILL.nudF-BSU23610.28~585	831.769	0.605037	0.424587	1.425	0.154157	0.424559
ILL.nupC-BSU39410.75~1256	5027.27	0.418781	0.330723	1.26626	0.20542	0.495698
ILL.nusA-BSU16600.35~1150	99727.2	0.295491	0.271693	1.08759	0.276776	0.580398
ILL.nusB-BSU24320.260~655	4381.09	0.0764006	0.325543	0.234686	0.814452	0.942691
ILL.nusG-BSU01010.171~704	5411.17	-0.764744	0.416751	-1.83502	0.0665033	0.260739
ILL.oatA-BSU27140.86~1990	198.542	-0.213307	0.349954	-0.60953	0.542173	0.799726
ILL.obgE-BSU27920.34~1320	8657.02	1.42109	0.306037	4.64353	3.42499e-06	8.29054e-05
ILL.odhB-BSU19360.16~1269	42264	-0.0690991	0.309961	-0.222928	0.823592	0.946129
ILL.ogt-BSU13540.1~498	465.126	0.436296	0.330069	1.32183	0.186224	0.470962
ILL.ohrA-BSU13140.6~431	362.146	0.642199	0.338363	1.89796	0.0577013	0.237967
ILL.ohrB-BSU13160.59~469	34.6866	1.23005	0.645146	1.90662	0.0565701	0.235219
ILL.ohrR-BSU13150.16~459	367.231	0.450184	0.335489	1.34187	0.179637	0.461281
ILL.oppA-BSU11430.137~1774	3092.26	-1.73551	0.498675	-3.48025	0.000500945	0.00578585
ILL.oppB-BSU11440.108~1043	351.016	-1.79776	0.497409	-3.61425	0.000301222	0.0037924
ILL.oppC-BSU11450.1~918	379.366	-2.05544	0.420136	-4.89233	9.96504e-07	2.97046e-05
ILL.oppD-BSU11460.5~1081	507.12	-2.33391	0.386718	-6.03518	1.58781e-09	1.53261e-07
ILL.oppF-BSU11470.2~919	512.715	-2.50214	0.311353	-8.03635	9.25529e-16	3.12674e-13
ILL.opuAA-BSU02980.22~1278	1861.05	-1.94959	0.633532	-3.07733	0.00208864	0.0186506
ILL.opuAB-BSU02990.2~850	1300.37	-1.68225	0.506125	-3.32379	0.000888016	0.00924717
ILL.opuAC-BSU03000.1~882	1945.48	-1.66003	0.424761	-3.90816	9.30026e-05	0.00134655
ILL.opuBA-BSU33730.53~1198	75.5784	-1.04797	0.79906	-1.31151	0.189686	0.476748
ILL.opuBB-BSU33720.10~663	35.1955	-1.06324	0.694088	-1.53185	0.12556	0.378737
ILL.opuBC-BSU33710.1~921	75.6274	-0.662377	0.651181	-1.01719	0.309062	0.616094
ILL.opuBD-BSU33700.11~691	68.373	-0.854095	0.489074	-1.74635	0.0807498	0.292808
ILL.opuCA-BSU33830.29~1171	452.095	-0.608575	0.306662	-1.98452	0.0471984	0.205303
ILL.opuCB-BSU33820.23~676	218.518	-0.155241	0.387997	-0.400109	0.689076	0.891074
ILL.opuCC-BSU33810.1~912	309.74	-0.428599	0.326231	-1.31379	0.188917	0.476584
ILL.opuCD-BSU33800.18~707	299.178	-0.27708	0.358816	-0.772205	0.439993	0.734348
ILL.opuD-BSU30070.1~1539	2049.69	0.162182	0.26968	0.601386	0.547583	0.801697
ILL.opuE-BSU06660.109~1587	272.644	-0.598363	0.679881	-0.880101	0.378805	0.685
ILL.oxdC-BSU33240.13~1170	70.6451	0.336561	0.496609	0.677718	0.49795	0.772261
ILL.pabA-BSU00750.14~598	945.025	0.0476076	0.388749	0.122464	0.902532	0.969749
ILL.pabB-BSU00740.79~1491	1239.84	0.062066	0.346766	0.178985	0.85795	0.956192
ILL.pabC-BSU00760.1~882	1047.08	0.208066	0.322352	0.645461	0.518628	0.785274
ILL.padC-BSU34400.23~508	49.3521	-0.833686	0.531264	-1.56925	0.11659	0.362362
ILL.padR-BSU08340.61~609	845.104	-0.09749	0.280321	-0.347779	0.728006	0.907545
ILL.paiA-BSU32150.128~646	423.669	2.87549	0.402436	7.14521	8.98615e-13	1.58391e-10
ILL.paiB-BSU32140.1~624	645.428	2.30653	0.345826	6.66964	2.56428e-11	3.00119e-09
ILL.panB-BSU22430.120~953	6413.23	0.267328	0.286586	0.932804	0.350921	0.661138
ILL.panC-BSU22420.1~861	5976.75	0.272734	0.301833	0.903592	0.366212	0.672354
ILL.panD-BSU22410.2~385	2307.63	0.46144	0.320617	1.43923	0.150086	0.419331
ILL.parA-BSU40970.30~791	2817.55	0.212222	0.446626	0.475167	0.634668	0.863797
ILL.parB-BSU40960.1~849	3197.8	-0.159114	0.346758	-0.458861	0.646334	0.870685
ILL.parC-BSU18100.4~2424	5125	-0.128632	0.286663	-0.448723	0.653632	0.875074
ILL.parE-BSU18090.264~2231	3540.81	-0.229307	0.283049	-0.810132	0.417864	0.715079
ILL.patA-BSU14000.1~1182	5070.63	-0.00534837	0.281113	-0.0190257	0.984821	0.997795
ILL.patB-BSU31440.57~1220	2239.56	0.111768	0.280237	0.398835	0.690015	0.89115
ILL.pbpA-BSU25000.40~2190	9187.81	0.226056	0.319432	0.707683	0.479142	0.760549
ILL.pbpB-BSU15160.1~2151	7275.67	0.068745	0.384423	0.178826	0.858074	0.956192
ILL.pbpC-BSU04140.151~2157	9471.08	-0.554282	0.276105	-2.00751	0.0446959	0.196739
ILL.pbpD-BSU31490.1~1875	4914.74	0.0648153	0.265274	0.244333	0.806973	0.938459
ILL.pbpE-BSU34440.6~1361	528.171	-2.77337	0.637527	-4.35019	1.36017e-05	0.000260101
ILL.pbpF-BSU10110.1~2145	691.257	-0.45145	0.290544	-1.55381	0.120229	0.36981
ILL.pbpG-BSU37510.1~2076	27.1267	-0.593436	0.63667	-0.932094	0.351288	0.661138
ILL.pbpH-BSU13980.87~2144	1893.45	-0.772739	0.294496	-2.62394	0.00869192	0.0603374
ILL.pbpI-BSU27310.40~1794	344.963	-0.101146	0.422746	-0.23926	0.810904	0.941141
ILL.pbpX-BSU16950.28~1203	2785.28	-0.755935	0.460644	-1.64104	0.100789	0.334646
ILL.pbuE-BSU05800.1~1167	4645.7	1.11065	0.379953	2.92313	0.00346537	0.0287293
ILL.pbuG-BSU06370.135~1457	7361.36	0.520584	0.433206	1.2017	0.229479	0.522934
ILL.pbuO-BSU29990.88~1386	2536.08	-0.233185	0.4728	-0.493199	0.621872	0.855463
ILL.pbuX-BSU22060.1~1317	1066.24	0.697092	0.429337	1.62365	0.104451	0.341486
ILL.pckA-BSU30560.27~1610	2387.98	6.0792e-05	0.375811	0.000161762	0.999871	0.999871
ILL.pcp-BSU02650.1~648	179.701	0.00820426	0.445972	0.0183964	0.985323	0.997795
ILL.pcrA-BSU06610.1~2220	2719.28	-0.552438	0.315698	-1.74989	0.080137	0.291628
ILL.pcrB-BSU06600.23~709	648.726	-0.474683	0.332557	-1.42737	0.153473	0.424481
ILL.pdaA-BSU07980.31~822	295.164	0.91017	0.466818	1.94973	0.0512083	0.218986
ILL.pdeH-BSU31740.26~1255	2396.16	0.247066	0.295987	0.834718	0.403876	0.705435
ILL.pdhA-BSU14580.208~1323	59911	-0.321905	0.268887	-1.19718	0.231238	0.525176
ILL.pdhB-BSU14590.1~978	38051.6	-0.176201	0.273596	-0.644021	0.519562	0.785934
ILL.pdhC-BSU14600.1~1329	60042.2	-0.220254	0.262522	-0.838994	0.401473	0.703282
ILL.pdhD-BSU14610.1~1413	58386.3	-0.166694	0.292416	-0.570058	0.568638	0.81797
ILL.pdp-BSU39400.30~1331	6932.71	0.459282	0.309302	1.4849	0.137571	0.396102
ILL.pel-BSU07560.41~1303	5644.52	-0.219381	0.295205	-0.743148	0.457392	0.747688
ILL.pelB-BSU18650.1~1038	24.3646	0.253688	0.667581	0.38001	0.703938	0.895439
ILL.pelC-BSU34950.141~806	363.502	0.968886	0.30466	3.18022	0.00147164	0.013972
ILL.penP-BSU18800.1~921	1581.6	-0.916403	0.303603	-3.01843	0.00254091	0.022248
ILL.pepF-BSU11540.1~2013	3332.49	-0.476386	0.273517	-1.74171	0.0815599	0.294429
ILL.pepT-BSU38920.1~1233	2259.67	-0.505995	0.316942	-1.59649	0.110379	0.354015
ILL.perR-BSU08730.1~438	4536.32	0.529299	0.34469	1.53558	0.124642	0.376716
ILL.pfkA-BSU29190.184~1143	19421.4	0.413778	0.262017	1.57921	0.114289	0.359446
ILL.pgcA-BSU09310.1~1746	7379.71	-0.136982	0.266473	-0.514057	0.607212	0.845616
ILL.pgcM-BSU34550.1~681	98.5473	-0.049528	0.483057	-0.10253	0.918336	0.975356
ILL.pgdS-BSU35860.14~1255	2471.86	-2.13624	0.32012	-6.67325	2.50202e-11	3.00119e-09
ILL.pgi-BSU31350.11~1363	21607.7	-0.444079	0.306256	-1.45002	0.147052	0.414279
ILL.pgk-BSU33930.317~1501	40882.1	0.382274	0.292762	1.30575	0.191637	0.47809
ILL.pgm-BSU33910.1~1536	40990.3	0.450021	0.334042	1.3472	0.177916	0.459701
ILL.pgsA-BSU16920.50~631	1560.64	0.261782	0.27223	0.961621	0.33624	0.646088
ILL.pgsA-BSU35880.19~1161	107.969	-0.155363	0.390333	-0.398026	0.690611	0.891352
ILL.pgsB-BSU35900.74~1255	71.1261	-0.507611	0.466398	-1.08836	0.276435	0.580398
ILL.pgsC-BSU35890.15~464	20.6757	-0.0321959	0.699719	-0.0460126	0.9633	0.989665
ILL.pgsE-BSU35870.1~168	18.292	-0.0837293	0.974381	-0.0859308	0.931521	0.979528
ILL.pheA-BSU27900.1~858	1800.98	0.838882	0.334693	2.50642	0.012196	0.0771336
ILL.pheB-BSU27910.51~494	1075.74	0.568526	0.298279	1.90602	0.0566473	0.235219
ILL.pheS-BSU28640.298~1332	4689.49	0.193557	0.269186	0.719046	0.472113	0.755008
ILL.pheT-BSU28630.1~2415	7817.48	0.268433	0.287965	0.932174	0.351247	0.661138
ILL.phoA-BSU09410.106~1491	196.189	-0.297223	0.441782	-0.672782	0.501086	0.772943
ILL.phoB-BSU05740.264~1652	95.2098	-0.804502	0.450284	-1.78665	0.0739936	0.277237
ILL.phoD-BSU02620.19~1770	47.9655	1.25127	0.522475	2.39489	0.0166252	0.096837
ILL.phoE-BSU10340.11~592	676.31	-0.305875	0.287499	-1.06391	0.287367	0.591364
ILL.phoH-BSU25340.1~960	5820.08	-0.569523	0.268544	-2.12078	0.0339405	0.161637
ILL.phoP-BSU29110.57~779	898.345	0.218073	0.477379	0.456812	0.647806	0.871674
ILL.phoR-BSU29100.1~1740	2517.51	-0.0329528	0.327201	-0.100711	0.91978	0.975649
ILL.phrA-BSU12440.1~135	26.1303	0.487282	1.05917	0.460059	0.645474	0.87051
ILL.phrC-BSU03780.1~123	104.452	1.13306	0.79386	1.42727	0.153501	0.424481
ILL.phrE-BSU25840.1~135	49.339	0.690717	0.660323	1.04603	0.295548	0.60002
ILL.phrF-BSU37470.1~120	160.032	0.309009	0.764185	0.404364	0.685945	0.889631
ILL.phrG-BSU40310.1~117	0.564104	0.198471	4.39537	0.0451546	0.963984	NA
ILL.phrH-BSU06839.1~174	35.6588	-0.809713	0.698346	-1.15947	0.246264	0.543766
ILL.phrI-BSU05020.1~120	10.701	-1.28717	1.15091	-1.1184	0.263397	0.562998
ILL.phrK-BSU18920.1~123	14.2974	0.598989	0.982692	0.609539	0.542167	0.799726
ILL.phy-BSU19800.6~1154	20.7005	0.4331	0.727966	0.594945	0.55188	0.804503
ILL.pit-BSU12840.1~1002	12481.2	-0.0847319	0.343477	-0.246689	0.805149	0.937432
ILL.pksA-BSU17080.1~618	455.498	0.518315	0.295893	1.7517	0.079826	0.290759
ILL.pksB-BSU17090.54~731	77.3524	-0.470223	0.475326	-0.989263	0.322534	0.6307
ILL.pksC-BSU17100.282~1148	280.018	-0.075301	0.419145	-0.179654	0.857424	0.956192
ILL.pksD-BSU17110.504~1478	88.5897	-0.663256	0.485936	-1.3649	0.172284	0.453237
ILL.pksE-BSU17120.1~2304	44.6209	-1.33036	0.861077	-1.54499	0.122348	0.372091
ILL.pksF-BSU17140.1~1248	3.26254	-2.42725	1.82251	-1.33182	0.182919	0.466385
ILL.pksG-BSU17150.1~1263	3.71174	-0.147602	1.4517	-0.101675	0.919015	0.975566
ILL.pksH-BSU17160.1~780	5.40405	-0.0369608	1.3029	-0.0283681	0.977369	0.995288
ILL.pksI-BSU17170.1~750	3.39883	-0.794064	1.55152	-0.511797	0.608793	0.846296
ILL.pksJ-BSU17180.1~15132	150.142	-0.919627	0.46418	-1.98119	0.0475702	0.206036
ILL.pksL-BSU17190.1~13617	293.184	-0.842745	0.38483	-2.18991	0.0285305	0.144038
ILL.pksM-BSU17200.1~12789	424.455	-0.568937	0.335593	-1.69532	0.090015	0.313506
ILL.pksN-BSU17210.14~16480	367.802	-0.840647	0.362559	-2.31865	0.0204141	0.112364
ILL.pksR-BSU17220.15~7646	358.985	-0.836747	0.307388	-2.72212	0.00648644	0.0475516
ILL.pksS-BSU17230.82~1299	1442.74	-0.564215	0.292237	-1.93067	0.0535233	0.226489
ILL.plsC-BSU09540.25~624	3222.97	-0.0425953	0.427434	-0.0996536	0.920619	0.975649
ILL.plsX-BSU15890.1~1002	5829.38	0.0796121	0.505474	0.1575	0.874851	0.961672
ILL.pnbA-BSU34390.13~1482	469.382	-0.0231196	0.366069	-0.0631565	0.949642	0.9847
ILL.pncA-BSU31760.1~552	1542.66	-0.376663	0.298875	-1.26027	0.207571	0.497926
ILL.pnpA-BSU16690.173~2290	38846.8	0.535387	0.374724	1.42875	0.153076	0.424481
ILL.polA-BSU29090.47~2689	3433.56	0.274252	0.32129	0.853595	0.393329	0.696009
ILL.polC-BSU16580.109~4422	14785.8	1.04493	0.268708	3.88873	0.000100768	0.00144863
ILL.ponA-BSU22320.1~2745	10359.2	-0.26949	0.275431	-0.978431	0.327861	0.635956
ILL.ppaC-BSU40550.26~955	16770.5	0.0760233	0.275501	0.275946	0.782589	0.932012
ILL.ppiB-BSU23360.39~470	6475.79	0.331441	0.309423	1.07116	0.284099	0.588155
ILL.ppnK-BSU11610.1~801	1701.27	-0.406481	0.366419	-1.10933	0.267286	0.567913
ILL.ppnK-BSU29540.58~861	1764.22	-0.45308	0.372864	-1.21513	0.224315	0.518218
ILL.pps-BSU18830.27~2627	917.605	-0.654175	0.301834	-2.16733	0.0302095	0.150269
ILL.ppsA-BSU18340.84~7769	239.479	-1.56716	0.416865	-3.75939	0.00017033	0.00227894
ILL.ppsB-BSU18330.1~7683	188.52	-1.76141	0.376987	-4.67233	2.97799e-06	7.40661e-05
ILL.ppsC-BSU18320.17~7684	268.963	-1.03658	0.321498	-3.22422	0.00126315	0.012366
ILL.ppsD-BSU18310.1~10812	464.437	-0.916455	0.309129	-2.96464	0.00303039	0.0259182
ILL.ppsE-BSU18300.1~3840	197.494	-0.592704	0.378662	-1.56526	0.117523	0.363856
ILL.prfA-BSU37010.25~1095	10291	-0.0902052	0.321102	-0.280923	0.778769	0.931664
ILL.prfB-BSU35290.10~1111	8600.98	0.000861392	0.270756	0.00318143	0.997462	0.99894
ILL.priA-BSU15710.1~2418	2834.77	1.10977	0.274266	4.04633	5.20278e-05	0.000808125
ILL.prkA-BSU08970.1~1896	65.599	0.709797	0.458885	1.54678	0.121915	0.371333
ILL.prkC-BSU15770.1~1947	5773.18	0.382116	0.284413	1.34353	0.179101	0.461001
ILL.prmA-BSU25450.1~936	4013.09	-0.128749	0.396883	-0.3244	0.745635	0.914062
ILL.prmC-BSU37000.1~867	1907.1	0.951382	0.414605	2.29467	0.0217518	0.116797
ILL.proA-BSU13130.12~1259	2765.73	-1.14337	0.268103	-4.26466	2.00207e-05	0.000363964
ILL.proB-BSU13120.53~1150	1377.44	-1.1877	0.343502	-3.45762	0.000544976	0.00614687
ILL.proG-BSU12910.10~828	339.37	-0.0654039	0.334877	-0.195307	0.845152	0.952179
ILL.proH-BSU18480.1~894	451.957	-1.28149	0.498373	-2.57134	0.0101307	0.0674379
ILL.proI-BSU23800.267~1103	1548.12	1.78314	0.355495	5.01593	5.27783e-07	1.78303e-05
ILL.proJ-BSU18470.1~1116	632.236	-1.24744	0.546995	-2.28053	0.0225764	0.120702
ILL.proS-BSU16570.33~1727	18788.9	0.947373	0.263849	3.59059	0.000329932	0.00407788
ILL.prpB-BSU24120.18~923	165.782	0.456053	0.421808	1.08119	0.279614	0.583704
ILL.prpC-BSU15760.1~765	1997.73	0.376102	0.31481	1.1947	0.232206	0.525868
ILL.prpD-BSU24130.15~1433	68.5802	1.02818	0.446533	2.30258	0.0213023	0.114993
ILL.prs-BSU00510.1~954	9705.37	-0.488904	0.264563	-1.84797	0.0646068	0.25678
ILL.prsA-BSU09950.3~881	13382.4	-0.204047	0.291035	-0.701109	0.483235	0.762567
ILL.prsW-BSU22940.1~657	1051.01	0.342931	0.335299	1.02276	0.30642	0.613445
ILL.psd-BSU02290.1~792	2152.35	-0.0499213	0.356286	-0.140116	0.888569	0.963639
ILL.pspA-BSU06180.31~714	671.702	-1.56302	0.577029	-2.70874	0.00675397	0.0490691
ILL.pssA-BSU02270.1~534	1271.21	-0.129465	0.308838	-0.419202	0.675069	0.883652
ILL.pstA-BSU24970.1~885	14.0152	0.669654	0.836801	0.800255	0.423563	0.720325
ILL.pstBA-BSU24960.1~810	15.4035	0.900303	0.843565	1.06726	0.285854	0.589148
ILL.pstBB-BSU24950.11~793	20.787	0.71697	0.746398	0.960573	0.336767	0.646733
ILL.pstC-BSU24980.1~930	13.5151	1.58089	0.91167	1.73406	0.0829072	0.296913
ILL.pstS-BSU24990.106~1008	22.0756	1.03445	0.747556	1.38378	0.166426	0.443585
ILL.ptb-BSU24090.10~909	1858.21	1.18452	0.574067	2.06339	0.0390757	0.178393
ILL.pth-BSU00530.107~673	1610.57	0.0916738	0.299088	0.306511	0.759215	0.918234
ILL.ptkA-BSU36250.1~714	653.582	-0.613592	0.296228	-2.07135	0.0383259	0.176265
ILL.ptsG-BSU13890.229~2328	110718	-0.0119776	0.298439	-0.0401342	0.967986	0.992006
ILL.ptsH-BSU13900.6~272	14024.6	-0.0481159	0.272553	-0.176538	0.859871	0.956383
ILL.ptsI-BSU13910.1~1713	127535	0.00182695	0.295434	0.00618395	0.995066	0.998746
ILL.pucA-BSU32510.57~1049	2.48613	-0.397954	2.11991	-0.187722	0.851095	0.9546
ILL.pucB-BSU32500.1~618	1.02537	-1.37965	2.97531	-0.463698	0.642864	NA
ILL.pucC-BSU32490.1~834	2.78377	0.3271	1.6733	0.195481	0.845016	0.952179
ILL.pucD-BSU32480.1~2238	29.9588	-0.782996	0.642685	-1.21832	0.223102	0.516538
ILL.pucE-BSU32470.1~522	7.82938	-0.583451	1.26798	-0.460143	0.645413	0.87051
ILL.pucG-BSU32520.16~1266	103.757	-0.086442	0.428416	-0.201771	0.840096	0.951782
ILL.pucH-BSU32410.1~1341	116.269	-0.0836756	0.393105	-0.212858	0.831438	0.949616
ILL.pucI-BSU36470.181~1653	39.3907	0.310632	0.551596	0.56315	0.573333	0.821623
ILL.pucJ-BSU32430.96~1445	56.6973	-0.467518	0.597996	-0.781808	0.434328	0.729095
ILL.pucK-BSU32440.6~1298	29.4356	-1.00142	0.609834	-1.64212	0.100565	0.334448
ILL.pucL-BSU32450.13~1497	59.4753	-1.16093	0.476244	-2.43769	0.0147816	0.0881247
ILL.pucM-BSU32460.1~345	33.4664	-0.287665	0.56804	-0.506417	0.612564	0.848713
ILL.pucR-BSU32420.68~1663	161.351	-0.746555	0.392071	-1.90413	0.0568932	0.235833
ILL.pupG-BSU23490.1~816	12612.6	0.609228	0.263668	2.31059	0.0208555	0.11364
ILL.purA-BSU40420.45~1337	16466.8	-0.130217	0.293345	-0.443905	0.657111	0.875157
ILL.purB-BSU06440.1~1296	1997.98	-0.255789	0.470428	-0.543737	0.586623	0.831751
ILL.purC-BSU06450.51~776	220.866	-1.70691	0.452674	-3.77073	0.000162768	0.00218497
ILL.purD-BSU06530.11~1279	615.857	-1.11555	0.361038	-3.08985	0.00200256	0.0180008
ILL.purE-BSU06420.141~629	495.536	-0.29109	0.536513	-0.54256	0.587433	0.832094
ILL.purF-BSU06490.1~1431	518.838	-1.4205	0.372263	-3.81585	0.000135718	0.00187142
ILL.purH-BSU06520.1~1539	563.69	-1.40462	0.348179	-4.03419	5.47918e-05	0.000841386
ILL.purK-BSU06430.1~1143	1282.71	-0.596198	0.517718	-1.15159	0.24949	0.547612
ILL.purL-BSU06480.1~2229	661.967	-1.62096	0.291954	-5.55209	2.8228e-08	1.70801e-06
ILL.purM-BSU06500.102~1142	292.929	-1.42236	0.373387	-3.80934	0.00013934	0.00190839
ILL.purN-BSU06510.1~588	162.992	-1.36296	0.426914	-3.1926	0.00141	0.0134497
ILL.purQ-BSU06470.1~684	199.682	-1.66752	0.359325	-4.64069	3.47254e-06	8.29054e-05
ILL.purR-BSU00470.1~858	3887.27	-0.0648166	0.414983	-0.156191	0.875882	0.961937
ILL.purS-BSU06460.1~255	49.6009	-1.83733	0.519378	-3.53757	0.000403831	0.00482929
ILL.purT-BSU02230.15~1169	1610.69	-0.688919	0.420928	-1.63667	0.1017	0.336984
ILL.purU-BSU13110.1~903	4661.79	0.21282	0.33602	0.633355	0.526502	0.79046
ILL.pycA-BSU14860.1~3447	45640.2	1.2211	0.26777	4.56025	5.1093e-06	0.000113186
ILL.pyk-BSU29180.23~1780	43259.8	0.524948	0.290038	1.80993	0.070307	0.270422
ILL.pyrAA-BSU15510.1~1095	4837.13	1.05166	0.753266	1.39613	0.162674	0.438194
ILL.pyrB-BSU15490.31~945	2700.21	0.586639	0.529524	1.10786	0.267922	0.568362
ILL.pyrC-BSU15500.1~1287	4434.13	0.7652	0.662938	1.15426	0.248395	0.547274
ILL.pyrD-BSU15540.1~936	4065.22	0.962667	0.766525	1.25588	0.209158	0.499913
ILL.pyrE-BSU15560.1~651	3307.23	0.661645	0.645036	1.02575	0.305011	0.611227
ILL.pyrF-BSU15550.1~720	2823.45	0.813838	0.720175	1.13006	0.258452	0.5588
ILL.pyrG-BSU37150.131~1738	25882.8	0.162007	0.270691	0.598494	0.54951	0.80217
ILL.pyrH-BSU16510.146~868	17730.1	0.0116891	0.303538	0.0385095	0.969281	0.992006
ILL.pyrK-BSU15530.1~771	4247.21	1.18968	0.791154	1.50373	0.13265	0.390533
ILL.pyrP-BSU15480.53~1360	14271.3	0.140229	0.335895	0.41748	0.676327	0.884458
ILL.pyrR-BSU15470.27~572	9316.74	-0.188477	0.423449	-0.4451	0.656248	0.875157
ILL.qcrA-BSU22560.1~504	678.7	1.2228	0.458721	2.66566	0.00768367	0.0544573
ILL.qcrB-BSU22550.2~676	1182.63	0.956609	0.456213	2.09685	0.036007	0.168754
ILL.qcrC-BSU22540.1~768	1326.66	0.958414	0.41693	2.29874	0.0215197	0.115858
ILL.qodI-BSU39980.2~1015	46.4107	0.688858	0.53261	1.29336	0.195886	0.48422
ILL.qoxA-BSU38170.258~1223	23126.3	-0.452187	0.26976	-1.67625	0.0936885	0.319932
ILL.qoxB-BSU38160.28~1977	46677.1	-0.35739	0.29766	-1.20067	0.229881	0.523266
ILL.qoxC-BSU38150.14~628	14062.4	-0.346316	0.292056	-1.18578	0.235708	0.528268
ILL.qoxD-BSU38140.2~376	9150.44	-0.156903	0.340957	-0.460184	0.645384	0.87051
ILL.queA-BSU27720.1~1029	3438.76	0.0762905	0.26726	0.285454	0.775296	0.929072
ILL.queC-BSU13720.130~789	1517.94	1.18614	0.341301	3.47536	0.000510171	0.00585901
ILL.queD-BSU13730.1~450	922.278	1.14064	0.335758	3.39721	0.000680774	0.00739908
ILL.queE-BSU13740.1~732	2179.76	1.19795	0.313135	3.82567	0.000130415	0.00181062
ILL.racA-BSU37030.1~555	354.556	-0.00702403	0.31625	-0.0222104	0.98228	0.997674
ILL.racE-BSU28390.1~819	4323.9	0.539797	0.274007	1.97001	0.048837	0.210623
ILL.racX-BSU34430.16~699	312.603	-2.4552	0.541701	-4.53239	5.83209e-06	0.000126435
ILL.radA-BSU00870.88~1464	1204.38	0.53884	0.447839	1.2032	0.228899	0.522934
ILL.radC-BSU28040.1~696	1170.2	-0.370626	0.311812	-1.18862	0.234589	0.527176
ILL.rapA-BSU12430.21~1157	908.167	0.566881	0.34449	1.64557	0.0998527	0.333391
ILL.rapB-BSU36690.20~1153	2168.71	-0.0622419	0.276678	-0.224961	0.822009	0.945586
ILL.rapC-BSU03770.1~1149	2976.58	0.260198	0.342113	0.760562	0.446919	0.741995
ILL.rapD-BSU36380.17~1081	805.64	-0.617588	0.3543	-1.74312	0.0813124	0.293797
ILL.rapE-BSU25830.1~1128	20.4644	-0.77608	0.76004	-1.0211	0.307205	0.614106
ILL.rapF-BSU37460.1~1146	1471.23	0.00516252	0.389596	0.013251	0.989428	0.998069
ILL.rapG-BSU40300.1~1098	790.783	-0.742144	0.349545	-2.12317	0.0337393	0.161486
ILL.rapH-BSU06830.1~1131	306.973	-1.20802	0.341797	-3.53433	0.000408805	0.00487277
ILL.rapI-BSU05010.50~1225	107.141	-1.62153	0.557128	-2.91051	0.00360837	0.0294332
ILL.rapJ-BSU02820.6~1127	1950.45	0.24608	0.279236	0.881261	0.378177	0.684432
ILL.rapK-BSU18910.10~1125	185.728	-1.47832	0.407563	-3.62722	0.000286485	0.0036181
ILL.rbfA-BSU16650.17~370	4499.85	0.797312	0.281959	2.82776	0.00468743	0.0365005
ILL.rbfK-BSU29300.1~693	1.90131	-1.44379	2.53417	-0.569728	0.568862	NA
ILL.rbgA-BSU16050.44~892	4813.61	0.953085	0.425733	2.23869	0.0251759	0.131865
ILL.rbsA-BSU35940.1~1482	13563.6	2.17269	0.675335	3.21721	0.00129446	0.0125544
ILL.rbsB-BSU35960.12~929	10514.1	1.43902	0.529761	2.71636	0.00660049	0.0482828
ILL.rbsC-BSU35950.1~969	8496.34	1.85683	0.585743	3.17004	0.00152418	0.0144033
ILL.rbsD-BSU35930.1~396	3187.06	2.5233	0.70948	3.55655	0.000375753	0.00453364
ILL.rbsK-BSU35920.1~882	13094.3	2.45705	0.646175	3.80245	0.000143272	0.00195564
ILL.rbsR-BSU35910.12~992	16654.4	2.72946	0.661344	4.12714	3.67299e-05	0.000609287
ILL.recA-BSU16940.1~1047	13081.9	0.209097	0.280587	0.745212	0.456143	0.747154
ILL.recF-BSU00040.1~1113	8305.05	0.359714	0.26635	1.35053	0.176846	0.458397
ILL.recG-BSU15870.1~2049	2048.42	0.709992	0.273162	2.59916	0.00934531	0.0632562
ILL.recJ-BSU27620.19~2379	10321.5	0.181719	0.294235	0.617598	0.536841	0.798075
ILL.recN-BSU24240.1~1731	4651.02	0.702741	0.287225	2.44665	0.0144189	0.0865988
ILL.recO-BSU25280.1~768	3111.6	0.366511	0.287934	1.2729	0.203054	0.494107
ILL.recQ-BSU23020.1~1491	1222.7	-0.0274084	0.289389	-0.0947113	0.924544	0.976322
ILL.recR-BSU00210.1~597	1746.68	0.36522	0.431597	0.846206	0.397438	0.700544
ILL.recU-BSU22310.7~627	1169.28	-0.380928	0.296144	-1.28629	0.198341	0.488387
ILL.recX-BSU08520.89~883	1153.72	0.0766444	0.285899	0.268082	0.788636	0.933741
ILL.relA-BSU27600.1~2205	10528.5	0.471357	0.304056	1.55023	0.121086	0.37043
ILL.resA-BSU23150.1~540	1284.75	-0.00205732	0.292968	-0.00702235	0.994397	0.998337
ILL.resB-BSU23140.1~1629	3604.99	-0.0503054	0.281779	-0.178528	0.858309	0.956192
ILL.resC-BSU23130.20~1195	2319.83	0.0479722	0.325857	0.147218	0.88296	0.962268
ILL.resD-BSU23120.1~723	1625.95	-0.119749	0.305831	-0.391553	0.695389	0.894172
ILL.resE-BSU23110.1~1770	4517.26	-0.154321	0.278444	-0.554227	0.579424	0.825073
ILL.rex-BSU12280.252~674	11408.4	0.154535	0.265161	0.582799	0.560029	0.811131
ILL.rghRA-BSU33660.18~425	426.19	0.923993	0.317296	2.91209	0.00359022	0.0293841
ILL.rghRB-BSU33670.1~420	270.8	0.741729	0.325297	2.28016	0.0225981	0.120702
ILL.rhgT-BSU07020.1~699	8.99794	-1.56972	1.05168	-1.49259	0.135545	0.392516
ILL.rho-BSU37080.407~1690	6848.44	0.0998697	0.395888	0.252268	0.800834	0.936694
ILL.ribA-BSU23260.1~1197	1416.97	0.360579	0.434782	0.829332	0.406916	0.707251
ILL.ribC-BSU16670.19~969	2346.21	0.392302	0.275933	1.42173	0.155106	0.426593
ILL.ribD-BSU23280.130~1215	1963.44	0.954402	0.274462	3.47736	0.000506386	0.00583207
ILL.ribE-BSU23270.11~658	600.928	0.337969	0.43108	0.784005	0.433037	0.727823
ILL.ribH-BSU23250.33~497	898.152	0.337472	0.425103	0.79386	0.427277	0.723249
ILL.rimI-BSU05930.6~461	1089.39	1.74443	0.565137	3.08674	0.00202367	0.0181504
ILL.rimM-BSU16020.5~529	4882.25	1.54061	0.286248	5.38207	7.3634e-08	3.64039e-06
ILL.rimO-BSU25430.1~1356	8249.8	0.0222444	0.386662	0.0575294	0.954123	0.98498
ILL.rlmB-BSU00960.1~750	1088.66	-0.448939	0.278409	-1.61252	0.106849	0.347367
ILL.rluB-BSU23160.11~745	1663.83	0.256761	0.327623	0.783709	0.433211	0.727823
ILL.rluD-BSU15460.1~912	4892.22	-0.144541	0.351711	-0.410965	0.681098	0.886386
ILL.rnc-BSU15930.140~889	5493.26	-0.20347	0.311855	-0.652449	0.514111	0.781709
ILL.rnhB-BSU16060.7~774	1297.53	1.67144	0.454026	3.68138	0.000231978	0.00297607
ILL.rnhC-BSU28620.31~972	1181.29	0.261472	0.345896	0.755925	0.449694	0.742893
ILL.rnjA-BSU14530.1~1668	19849.9	0.450178	0.264622	1.70121	0.0889034	0.310716
ILL.rnjB-BSU16780.1~1668	11895.8	0.285606	0.267159	1.06905	0.285048	0.588386
ILL.rnmV-BSU00410.69~629	1445.06	-0.146904	0.531008	-0.276651	0.782048	0.932012
ILL.rnpA-BSU41050.152~502	5531.37	-0.289778	0.678513	-0.427079	0.669322	0.880984
ILL.rnpB-BSU-misc-RNA-35.1~386	173514	0.0799602	0.429723	0.186074	0.852387	0.955597
ILL.rnr-BSU33610.19~2358	6071.07	1.41709	0.306963	4.61649	3.90276e-06	8.93887e-05
ILL.rocA-BSU37780.10~1557	889.274	1.07454	0.440593	2.43884	0.0147345	0.0880862
ILL.rocB-BSU37770.68~1768	42.4672	0.124586	0.598356	0.208214	0.835062	0.950672
ILL.rocC-BSU37760.1~1413	74.8143	0.358483	0.453276	0.790871	0.429019	0.724066
ILL.rocD-BSU40340.32~1237	253.404	0.50078	0.426855	1.17318	0.240722	0.535026
ILL.rocE-BSU40330.223~1626	933.274	-0.975584	0.35477	-2.74991	0.00596125	0.0446708
ILL.rocG-BSU37790.1~1275	640.785	1.10418	0.445885	2.47638	0.0132723	0.0816478
ILL.rocR-BSU40350.10~1395	1127.92	-0.463453	0.48549	-0.95461	0.339775	0.649127
ILL.rodA-BSU38120.102~1283	2356.28	0.11981	0.36214	0.330841	0.740765	0.912133
ILL.rok-BSU14240.26~601	3303.41	0.408221	0.274811	1.48546	0.137422	0.396102
ILL.rpe-BSU15790.5~658	1919.85	0.56511	0.294935	1.91605	0.055359	0.231605
ILL.rph-BSU28370.20~757	1510.04	-0.0182865	0.389537	-0.0469442	0.962558	0.989153
ILL.rplA-BSU01030.95~793	81388.3	-0.355488	0.338879	-1.04901	0.294173	0.598352
ILL.rplB-BSU01190.32~865	112451	-0.302955	0.286482	-1.0575	0.290282	0.594046
ILL.rplC-BSU01160.37~666	66340.9	-0.581041	0.40704	-1.42748	0.153442	0.424481
ILL.rplD-BSU01170.28~651	49230	-0.500919	0.394484	-1.26981	0.204152	0.495293
ILL.rplE-BSU01280.27~566	40101.7	-0.546946	0.262779	-2.08139	0.0373982	0.173271
ILL.rplF-BSU01310.1~540	37407.8	-0.487968	0.280634	-1.73881	0.082069	0.29574
ILL.rplI-BSU40500.1~450	3180.36	0.467815	0.269755	1.73422	0.0828785	0.296913
ILL.rplJ-BSU01040.66~566	66349.4	-0.265262	0.287647	-0.922179	0.356435	0.664057
ILL.rplK-BSU01020.63~488	100043	-0.215167	0.290573	-0.740494	0.459001	0.747963
ILL.rplL-BSU01050.46~417	60490.7	-0.0934767	0.293141	-0.318879	0.749818	0.915117
ILL.rplM-BSU01490.49~486	66275.1	-0.041109	0.369987	-0.111109	0.91153	0.973226
ILL.rplN-BSU01260.41~409	25384.3	-0.567105	0.266391	-2.12885	0.0332667	0.15998
ILL.rplO-BSU01350.31~471	41853.1	-0.305161	0.321201	-0.950063	0.34208	0.651343
ILL.rplP-BSU01230.2~436	28546.2	-0.609244	0.290365	-2.0982	0.0358871	0.168387
ILL.rplQ-BSU01440.1~363	31804.5	0.0152626	0.336966	0.0452944	0.963873	0.990002
ILL.rplR-BSU01320.33~395	33085.7	-0.570519	0.275302	-2.07234	0.0382341	0.176265
ILL.rplS-BSU16040.11~367	114969	-0.346577	0.282186	-1.22819	0.219377	0.511712
ILL.rplT-BSU28850.1~360	17104.5	-0.169161	0.354059	-0.477776	0.63281	0.863066
ILL.rplU-BSU27960.14~322	46010.7	-0.423776	0.319403	-1.32677	0.184583	0.469387
ILL.rplV-BSU01210.1~342	33626.5	-0.76394	0.417246	-1.83091	0.0671137	0.262624
ILL.rplW-BSU01180.1~288	18379.7	-0.486197	0.371438	-1.30896	0.190549	0.477545
ILL.rplX-BSU01270.38~349	25123.9	-0.680363	0.289328	-2.35153	0.0186964	0.105496
ILL.rpmA-BSU27940.2~286	39983.5	0.153631	0.297653	0.516141	0.605756	0.845616
ILL.rpmB-BSU15820.77~265	34116.4	0.484057	0.371172	1.30413	0.192189	0.478488
ILL.rpmC-BSU01240.1~201	7098.36	-0.822499	0.33803	-2.43321	0.0149655	0.0887873
ILL.rpmD-BSU01340.1~180	7555.65	-0.482743	0.285913	-1.68842	0.0913298	0.314572
ILL.rpmE-BSU37070.16~216	20039.7	-0.138207	0.264488	-0.522547	0.601289	0.842072
ILL.rpmE2-BSU30700.121~369	63.0778	0.0743446	0.544962	0.136422	0.891488	0.96437
ILL.rpmF-BSU15080.22~201	24209	0.664748	0.35942	1.8495	0.0643855	0.256403
ILL.rpmG-BSU00990.93~242	1030.89	-0.492827	0.279059	-1.76603	0.0773907	0.285613
ILL.rpmG-BSU24900.23~172	16947.5	0.16913	0.528775	0.319852	0.74908	0.915117
ILL.rpmH-BSU41060.140~274	18832.7	0.146195	0.327086	0.446963	0.654902	0.875074
ILL.rpmI-BSU28860.13~213	16161.9	-0.471041	0.442451	-1.06462	0.287049	0.59101
ILL.rpmJ-BSU01400.7~120	7105.68	-0.566404	0.308582	-1.8355	0.0664313	0.260709
ILL.rpoA-BSU01430.1~945	131977	-0.37948	0.270709	-1.4018	0.160975	0.436516
ILL.rpoB-BSU01070.2~3583	146959	0.379382	0.277286	1.36819	0.171251	0.45136
ILL.rpoC-BSU01080.62~3661	117370	0.389439	0.261022	1.49198	0.135705	0.392683
ILL.rpoE-BSU37160.73~594	12119.7	-0.730493	0.411015	-1.77729	0.0755201	0.280733
ILL.rpoZ-BSU15690.1~204	1527.64	-0.0187117	0.307928	-0.0607664	0.951545	0.984826
ILL.rpsA-BSU22880.25~1173	18857.1	-0.41972	0.300687	-1.39587	0.162753	0.438194
ILL.rpsB-BSU16490.60~800	67190.7	-0.0172054	0.288617	-0.0596131	0.952464	0.984956
ILL.rpsC-BSU01220.1~657	44711.6	-0.613923	0.295046	-2.08077	0.0374547	0.173335
ILL.rpsD-BSU29660.112~714	90381.6	-0.0523425	0.279084	-0.187551	0.851229	0.9546
ILL.rpsE-BSU01330.1~501	37412.8	-0.429362	0.308614	-1.39126	0.164147	0.440405
ILL.rpsF-BSU40910.30~317	39184.8	-0.604427	0.363343	-1.66352	0.096209	0.325841
ILL.rpsG-BSU01110.10~480	60529.9	-0.493495	0.270941	-1.82141	0.0685446	0.265441
ILL.rpsH-BSU01300.32~430	34689.8	-0.627961	0.290175	-2.16407	0.0304587	0.150953
ILL.rpsI-BSU01500.21~413	51005.4	0.318777	0.285868	1.11512	0.264798	0.564698
ILL.rpsJ-BSU01150.113~421	32773	-0.737687	0.463519	-1.59149	0.111499	0.355904
ILL.rpsK-BSU01420.1~396	45191.4	-0.270383	0.291474	-0.92764	0.353594	0.662417
ILL.rpsL-BSU01100.114~530	82493.6	-0.513761	0.300446	-1.70999	0.0872673	0.306963
ILL.rpsM-BSU01410.1~366	36311.4	-0.363417	0.268073	-1.35566	0.175206	0.457029
ILL.rpsN-BSU01290.23~208	15368.2	-0.715591	0.318961	-2.2435	0.0248643	0.130909
ILL.rpsN-BSU08880.104~373	17.6855	0.3344	0.805414	0.415191	0.678002	0.884637
ILL.rpsO-BSU16680.58~327	53568.1	-0.198998	0.291315	-0.6831	0.494544	0.769209
ILL.rpsP-BSU15990.1~273	10857.1	0.306616	0.328393	0.933685	0.350466	0.660833
ILL.rpsQ-BSU01250.23~286	15060.6	-0.949866	0.418341	-2.27056	0.0231738	0.123614
ILL.rpsR-BSU40890.1~240	25566.9	-0.230927	0.275706	-0.837586	0.402263	0.704036
ILL.rpsS-BSU01200.8~286	23494.6	-0.770854	0.401857	-1.91823	0.0550821	0.231423
ILL.rpsT-BSU25550.51~317	46919.9	0.144763	0.359469	0.402714	0.687158	0.889631
ILL.rpsU-BSU25410.11~184	17185.9	-0.478121	0.271121	-1.7635	0.0778164	0.285613
ILL.rsbP-BSU34110.36~1247	1311.67	-0.217587	0.304516	-0.714535	0.474896	0.757368
ILL.rsbQ-BSU34100.16~825	909.265	0.0671147	0.310905	0.215869	0.82909	0.948747
ILL.rsbRA-BSU04670.39~863	2232.09	0.367755	0.362942	1.01326	0.310936	0.616699
ILL.rsbRB-BSU13200.12~845	2273.88	-0.0414858	0.288606	-0.143745	0.885702	0.962287
ILL.rsbRC-BSU19450.16~864	685.803	-0.433255	0.411113	-1.05386	0.291948	0.59625
ILL.rsbRD-BSU24760.87~923	60.9178	1.32281	0.528757	2.50173	0.0123589	0.0777997
ILL.rsbS-BSU04680.4~369	918.701	0.358495	0.38935	0.920751	0.35718	0.66514
ILL.rsbT-BSU04690.4~405	1332.07	0.372097	0.391979	0.949278	0.342479	0.651343
ILL.rsbU-BSU04700.1~1008	2873.34	0.489912	0.34358	1.42591	0.153896	0.424481
ILL.rsbV-BSU04710.1~330	776.519	0.630212	0.315654	1.99653	0.0458766	0.201064
ILL.rsbW-BSU04720.1~483	1431.07	0.749466	0.314698	2.38154	0.0172403	0.099138
ILL.rsbX-BSU04740.1~600	1893.16	0.811507	0.331315	2.44935	0.0143114	0.0860808
ILL.rseP-BSU16560.1~1269	12090.6	0.821146	0.300218	2.73517	0.0062348	0.0460399
ILL.rsfA-BSU37620.1~777	18.6577	1.28812	0.781443	1.64838	0.0992741	0.332768
ILL.rsgI-BSU13460.1~1146	605.639	-0.0395704	0.429151	-0.0922063	0.926534	0.976643
ILL.rsiV-BSU27130.1~858	25.6994	0.0873251	0.635733	0.137361	0.890745	0.96437
ILL.rsiW-BSU01740.14~640	8133.36	0.532916	0.447679	1.1904	0.23389	0.526745
ILL.rsiX-BSU23090.1~1107	4294.51	-0.953778	0.449684	-2.12099	0.0339223	0.161637
ILL.rsmB-BSU15740.1~1344	2962.33	0.646454	0.271275	2.38302	0.0171713	0.0988813
ILL.rsoA-BSU33222.1~240	13.3625	1.65457	1.0317	1.60373	0.108773	0.350691
ILL.rtp-BSU18490.41~409	108.12	0.555616	0.451456	1.23072	0.218427	0.510083
ILL.rtpA-BSU02530.98~259	28.1162	0.649042	0.617045	1.05186	0.292866	0.597222
ILL.ruvA-BSU27740.12~617	1010.1	0.258716	0.280212	0.923285	0.355859	0.663898
ILL.ruvB-BSU27730.11~1015	1943.16	0.293257	0.27395	1.07047	0.284406	0.588155
ILL.sacA-BSU38040.1~1440	10563.8	4.14505	0.343132	12.08	1.34648e-33	5.45861e-30
ILL.sacB-BSU34450.132~1553	182.147	3.214	0.427574	7.51683	5.61201e-14	1.3383e-11
ILL.sacC-BSU27030.1~2034	117.056	0.854985	0.535818	1.59566	0.110564	0.354329
ILL.sacP-BSU38050.1~1386	5884.34	4.20314	0.420079	10.0056	1.44028e-23	9.73149e-21
ILL.sacT-BSU38070.1~831	197.882	0.369371	0.547796	0.674286	0.50013	0.772685
ILL.sacV-BSU04830.9~203	6.56586	0.788707	1.14716	0.687528	0.49175	0.767875
ILL.sacX-BSU38410.272~1651	438.838	0.113474	0.412612	0.275015	0.783305	0.932012
ILL.sacY-BSU38420.1~843	317.833	-0.0423508	0.493469	-0.0858227	0.931607	0.979528
ILL.safA-BSU27840.1~1164	103.818	1.5768	0.421695	3.73919	0.000184614	0.00244584
ILL.salA-BSU01540.20~1078	14985	0.272247	0.358753	0.758871	0.44793	0.742047
ILL.sapB-BSU06650.107~805	324.175	-1.17534	0.562519	-2.08942	0.0366697	0.171266
ILL.sat-BSU10920.1~1170	5.09353	-1.19594	1.51786	-0.787908	0.43075	0.725493
ILL.sat-BSU15590.49~1197	530.79	-1.05874	0.477356	-2.21793	0.0265594	0.136466
ILL.sbcC-BSU10650.1~3393	2404.34	-0.200658	0.281562	-0.712661	0.476055	0.758324
ILL.sbcD-BSU10640.8~1183	549.589	-0.209262	0.29154	-0.717782	0.472892	0.755455
ILL.sboA-BSU37350.33~164	5.05823	2.07921	1.66835	1.24627	0.212667	0.504182
ILL.sboX-BSU37360.1~153	1.69669	-1.21651	2.20401	-0.551952	0.580982	NA
ILL.sbp-BSU15270.1~366	826.284	-0.112615	0.431814	-0.260795	0.794251	0.935441
ILL.scoA-BSU38990.1~717	42.5152	1.17264	0.530843	2.20902	0.027173	0.138915
ILL.scoB-BSU38980.1~651	70.9344	1.45477	0.459274	3.16754	0.00153736	0.0144604
ILL.scpA-BSU23220.36~791	1625.95	-0.069293	0.419246	-0.16528	0.868724	0.95962
ILL.scr-BSU-misc-RNA-2.1~103	32124.4	1.10081	0.971485	1.13313	0.257162	0.557504
ILL.scuA-BSU21750.148~729	197.704	-0.388116	0.340433	-1.14007	0.254258	0.555368
ILL.sda-BSU25690.26~184	102.917	-0.550846	0.480325	-1.14682	0.251456	0.550731
ILL.sdaAA-BSU15860.26~928	1819.52	0.710121	0.302104	2.35058	0.0187441	0.10554
ILL.sdaAB-BSU15850.75~737	1335.29	0.751216	0.297758	2.5229	0.011639	0.0752378
ILL.sdhA-BSU28440.1~1761	33580.7	0.154974	0.376297	0.411838	0.680458	0.885951
ILL.sdhB-BSU28430.3~764	14931.5	0.118628	0.330431	0.35901	0.719587	0.903064
ILL.sdhC-BSU28450.26~634	8554.07	0.3004	0.399741	0.751486	0.45236	0.744566
ILL.sdpA-BSU33750.52~528	61.5735	-0.458628	0.683546	-0.670954	0.50225	0.773603
ILL.sdpB-BSU33760.1~972	42.2016	-0.395677	0.919078	-0.430515	0.666821	0.880248
ILL.sdpI-BSU33780.1~624	330.929	-0.270118	0.401282	-0.673136	0.50086	0.772943
ILL.sdpR-BSU33790.47~319	153.039	-0.330399	0.353762	-0.933958	0.350325	0.660833
ILL.seaA-BSU22850.1~894	86.607	0.741234	0.654046	1.13331	0.257086	0.557504
ILL.secA-BSU35300.168~2693	17059.4	0.129446	0.321739	0.402334	0.687438	0.889631
ILL.secDF-BSU27650.1~2214	12531.8	0.159683	0.29493	0.541426	0.588214	0.832619
ILL.secE-BSU01000.34~213	904.376	-0.818741	0.363564	-2.25199	0.024323	0.128728
ILL.secG-BSU33630.39~269	6084.57	0.666967	0.497108	1.3417	0.179695	0.461281
ILL.secY-BSU01360.2~1297	106147	-0.443332	0.295515	-1.5002	0.133562	0.391263
ILL.senS-BSU08810.72~290	0.420133	2.25975	4.91378	0.459879	0.645603	NA
ILL.sepF-BSU15390.1~450	2450.86	0.186281	0.360281	0.517043	0.605126	0.845342
ILL.serA-BSU23070.33~1610	6749.13	-1.37224	0.29868	-4.59434	4.34113e-06	9.8318e-05
ILL.serC-BSU10020.31~1110	3562.15	-0.939593	0.271839	-3.45644	0.000547366	0.00614687
ILL.serS-BSU00130.57~1334	7145.28	0.150805	0.270321	0.557872	0.576932	0.823362
ILL.sigA-BSU25200.129~1244	14546.1	-0.29032	0.359275	-0.808073	0.419049	0.716501
ILL.sigB-BSU04730.1~789	2258.24	0.936494	0.282144	3.31921	0.000902729	0.00933588
ILL.sigD-BSU16470.1~765	1242.94	-1.31212	0.294994	-4.44796	8.66915e-06	0.0001784
ILL.sigE-BSU15320.63~782	18.586	-0.527879	0.731542	-0.721597	0.470542	0.754022
ILL.sigF-BSU23450.1~768	42.3414	0.362014	0.601539	0.601813	0.547299	0.801697
ILL.sigG-BSU15330.1~783	154.594	-0.094045	0.360977	-0.260529	0.794456	0.935441
ILL.sigH-BSU00980.5~661	3517.57	-0.50376	0.276782	-1.82006	0.06875	0.265441
ILL.sigI-BSU13450.5~760	287.234	0.0960362	0.496792	0.193313	0.846714	0.9527
ILL.sigL-BSU34200.13~1323	1039.36	0.23001	0.485609	0.473653	0.635747	0.864292
ILL.sigM-BSU09520.18~509	473.183	-0.246457	0.418246	-0.589264	0.555684	0.807319
ILL.sigO-BSU33230.1~531	36.3414	0.7155	0.669851	1.06815	0.285454	0.588621
ILL.sigV-BSU27120.1~501	11.0702	1.20878	0.995193	1.21462	0.22451	0.518218
ILL.sigW-BSU01730.58~621	7019.38	0.321619	0.531764	0.604816	0.545301	0.801542
ILL.sigX-BSU23100.40~624	2263.94	-0.755955	0.300103	-2.51898	0.0117694	0.0755153
ILL.sigY-BSU38700.1~537	71.0927	0.0632287	0.482226	0.131119	0.895682	0.965203
ILL.sigZ-BSU26840.23~553	49.1111	-0.593973	0.551686	-1.07665	0.281636	0.585514
ILL.sinI-BSU24600.100~273	176.56	0.540125	0.449531	1.20153	0.229546	0.522934
ILL.sinR-BSU24610.2~337	1603.25	0.355406	0.338506	1.04993	0.293751	0.597849
ILL.sipS-BSU23310.1~555	2481.14	-0.211922	0.285033	-0.743498	0.45718	0.747644
ILL.sipT-BSU14410.35~616	1604.95	0.466928	0.32542	1.43485	0.15133	0.421935
ILL.sipU-BSU04010.1~564	1115.9	-0.0506276	0.323152	-0.156668	0.875507	0.961937
ILL.sipV-BSU10490.2~508	369.413	-0.154519	0.333575	-0.46322	0.643207	0.869241
ILL.sipW-BSU24630.1~573	15.098	-3.85866	1.1446	-3.3712	0.000748422	0.00798448
ILL.sirB-BSU15620.1~786	922.007	-0.686967	0.346006	-1.98542	0.047098	0.205086
ILL.sirC-BSU15630.1~489	621.486	-0.468595	0.347603	-1.34808	0.177634	0.45962
ILL.skfA-BSU01910.44~211	130.428	0.469681	0.481433	0.97559	0.329268	0.637769
ILL.skfB-BSU01920.67~1299	109.455	-0.31663	0.382427	-0.827948	0.4077	0.707844
ILL.skfC-BSU01935.1~1491	116.361	-0.148317	0.414225	-0.358058	0.7203	0.903297
ILL.skfE-BSU01950.19~738	78.4582	-0.285716	0.476523	-0.599586	0.548782	0.802005
ILL.skfF-BSU01960.1~1344	79.1164	-0.792369	0.484139	-1.63666	0.101702	0.336984
ILL.skfG-BSU01970.6~521	34.432	0.312181	0.660521	0.472629	0.636478	0.864719
ILL.skfH-BSU01980.5~430	34.3298	-0.500239	0.593107	-0.843421	0.398993	0.701743
ILL.sleB-BSU22930.1~918	81.2874	4.15549	0.711073	5.84397	5.09725e-09	3.82671e-07
ILL.slp-BSU14620.12~386	98.0678	0.657832	0.463116	1.42045	0.155478	0.427167
ILL.slrA-BSU38229.168~326	613.804	0.590288	0.344581	1.71306	0.0867019	0.305668
ILL.slrR-BSU34380.1~459	7.39665	-1.84199	1.3069	-1.40943	0.158709	0.432687
ILL.smc-BSU15940.9~3569	10962.2	0.105219	0.267589	0.393213	0.694162	0.893659
ILL.smpB-BSU33600.1~471	2077.97	-0.0838332	0.426812	-0.196417	0.844283	0.952179
ILL.sodA-BSU25020.37~645	32015.5	-0.0889146	0.265395	-0.335028	0.737604	0.911383
ILL.sodC-BSU19400.93~683	61.7442	1.6251	0.477855	3.40082	0.000671836	0.0073413
ILL.sodF-BSU19330.1~846	17.3495	1.86953	1.07702	1.73584	0.0825928	0.296311
ILL.spbC-BSU33770.43~654	211.932	-0.994411	0.382227	-2.60163	0.00927827	0.0630799
ILL.spcB-BSU23210.1~594	1294.37	-0.102352	0.369927	-0.276681	0.782025	0.932012
ILL.speA-BSU14630.27~1499	5435.05	-0.732671	0.527511	-1.38892	0.164857	0.441232
ILL.speB-BSU37490.61~933	5862	0.123952	0.31596	0.392303	0.694834	0.894099
ILL.speD-BSU29010.118~498	12473.6	-0.462107	0.42208	-1.09483	0.273591	0.576774
ILL.speE-BSU37500.27~857	5808.24	-0.694996	0.469684	-1.47971	0.138951	0.398474
ILL.splA-BSU13920.91~330	306.392	1.8085	0.331364	5.45776	4.82177e-08	2.60633e-06
ILL.splB-BSU13930.1~1029	1108.29	1.89966	0.280062	6.783	1.17702e-11	1.53924e-09
ILL.spmA-BSU23180.1~591	82.5906	1.82097	0.43321	4.20344	2.62891e-05	0.000457408
ILL.spmB-BSU23170.1~537	71.4258	1.85293	0.523764	3.53771	0.000403612	0.00482929
ILL.spo0A-BSU24220.196~999	3929.06	0.280643	0.296877	0.945316	0.344498	0.653836
ILL.spo0B-BSU27930.321~899	3126.61	1.22156	0.424041	2.88075	0.00396726	0.0317852
ILL.spo0E-BSU13640.48~305	509.225	-0.429661	0.354637	-1.21155	0.225685	0.518971
ILL.spo0F-BSU37130.1~375	424.274	0.410831	0.349623	1.17507	0.239968	0.533642
ILL.spo0M-BSU08760.7~783	3497.12	-2.14307	0.55906	-3.83335	0.000126412	0.00176715
ILL.spoIIAA-BSU23470.14~367	21.0641	0.475114	0.693998	0.684604	0.493594	0.768756
ILL.spoIIAB-BSU23460.1~441	30.1791	0.736467	0.685649	1.07412	0.28277	0.58727
ILL.spoIIB-BSU28060.117~1115	31.1699	0.651236	1.14482	0.568854	0.569455	0.81797
ILL.spoIID-BSU36750.152~1183	1762.96	3.16471	0.677178	4.67339	2.96274e-06	7.40661e-05
ILL.spoIIE-BSU00640.200~2683	1605.24	1.95297	0.908794	2.14897	0.0316366	0.154338
ILL.spoIIGA-BSU15310.155~1084	18.1619	0.55713	0.779067	0.715125	0.474532	0.757085
ILL.spoIIIAA-BSU24430.1~924	11.926	1.7927	1.03232	1.73657	0.0824635	0.296311
ILL.spoIIIAB-BSU24420.1~516	7.50233	1.3493	1.28326	1.05146	0.293045	0.597288
ILL.spoIIIAC-BSU24410.1~207	1.57316	2.46358	2.59646	0.948824	0.34271	NA
ILL.spoIIIAD-BSU24400.1~402	4.16226	-0.38657	1.5418	-0.250726	0.802026	0.937017
ILL.spoIIIAE-BSU24390.1~1200	17.6358	1.22312	0.770671	1.58708	0.112494	0.356658
ILL.spoIIIAF-BSU24380.1~621	5.2439	-0.00565584	1.28414	-0.00440437	0.996486	0.998746
ILL.spoIIIAG-BSU24370.1~690	6.11666	-0.124219	1.19521	-0.103931	0.917224	0.97512
ILL.spoIIIAH-BSU24360.1~657	15.5225	0.00334305	0.772458	0.00432781	0.996547	0.998746
ILL.spoIIID-BSU36420.9~290	9.13544	-0.308001	0.997889	-0.308652	0.757586	0.917888
ILL.spoIIIE-BSU16800.70~2439	2173.56	-0.0749411	0.510629	-0.146762	0.88332	0.962268
ILL.spoIIIJ-BSU41040.1~786	9054.03	-0.166953	0.4362	-0.382744	0.70191	0.895253
ILL.spoIIM-BSU23530.101~745	35.0649	1.87912	0.610104	3.07999	0.00207006	0.0185255
ILL.spoIIP-BSU25530.63~1268	53.3026	0.884489	0.490274	1.80407	0.0712204	0.272002
ILL.spoIIQ-BSU36550.1~852	124.162	0.851682	0.381584	2.23196	0.0256175	0.133145
ILL.spoIIR-BSU36970.1~675	165.551	2.53675	0.541344	4.68602	2.78568e-06	7.14755e-05
ILL.spoIISA-BSU12830.1~747	1023.7	0.936684	0.424656	2.20575	0.0274017	0.139443
ILL.spoIISB-BSU12820.1~171	440.207	0.673195	0.353084	1.90662	0.0565704	0.235219
ILL.spoIVA-BSU22800.135~1613	289.492	2.12922	0.499116	4.26599	1.99022e-05	0.000363439
ILL.spoIVB-BSU24230.1~1281	118.736	2.04098	0.544609	3.7476	0.000178535	0.00237305
ILL.spoIVCA-BSU25770.9~1511	268.661	-0.425452	0.391271	-1.08736	0.276877	0.580398
ILL.spoIVFA-BSU27980.150~944	268.057	2.11618	0.591023	3.58053	0.000342896	0.0041997
ILL.spoIVFB-BSU27970.1~867	198.316	2.14738	0.577309	3.71964	0.000199504	0.00260061
ILL.spoVAA-BSU23440.1~621	0.727597	3.02775	3.82913	0.790717	0.429109	NA
ILL.spoVAB-BSU23430.1~426	0.210066	1.43068	4.98385	0.287062	0.774065	NA
ILL.spoVAC-BSU23420.1~453	0.51753	2.52569	4.37555	0.577229	0.563785	NA
ILL.spoVAD-BSU23410.1~1017	4.42951	0.611262	1.45234	0.420882	0.673842	0.88292
ILL.spoVAEA-BSU23401.8~619	12.0264	-0.228377	0.89014	-0.256563	0.797516	0.935894
ILL.spoVAEB-BSU23402.1~351	4.08076	0.42298	1.66133	0.254604	0.799029	0.935894
ILL.spoVAF-BSU23390.1~1482	188.004	0.376594	0.347314	1.0843	0.27823	0.582282
ILL.spoVB-BSU27670.116~1672	29.4015	-0.0320297	0.947221	-0.0338144	0.973025	0.993087
ILL.spoVD-BSU15170.81~2021	455.676	2.29719	0.458176	5.01377	5.33728e-07	1.78657e-05
ILL.spoVE-BSU15210.1~1101	4081.07	-0.038749	0.26992	-0.143557	0.88585	0.962287
ILL.spoVFA-BSU16730.1~894	130.461	4.48588	0.486418	9.22228	2.90849e-20	1.47388e-17
ILL.spoVFB-BSU16740.1~603	122.53	4.09914	0.485613	8.44116	3.14195e-17	1.27375e-14
ILL.spoVG-BSU00490.1~294	1916.47	-0.129904	0.526648	-0.246661	0.80517	0.937432
ILL.spoVID-BSU28110.18~1745	142.463	2.35192	0.469224	5.01237	5.37647e-07	1.78657e-05
ILL.spoVIF-BSU11810.1~255	3.36182	3.65104	2.10324	1.73592	0.0825787	0.296311
ILL.spoVK-BSU17420.503~1471	170.557	1.83975	0.422676	4.35263	1.34515e-05	0.000258448
ILL.spoVM-BSU15810.1~81	54.6816	0.617254	0.504992	1.2223	0.221592	0.515101
ILL.spoVR-BSU09400.1~1407	42.7601	-0.640512	0.518319	-1.23575	0.216552	0.508045
ILL.spoVS-BSU16980.69~329	1419.32	1.07983	0.346666	3.11489	0.00184015	0.0168777
ILL.spoVT-BSU00560.1~537	1558.52	0.872776	0.279217	3.1258	0.00177322	0.016375
ILL.sppA-BSU29530.104~1111	4689.97	-0.479423	0.280146	-1.71133	0.0870199	0.306498
ILL.spsA-BSU37910.1~771	14.0775	0.00946037	0.959755	0.00985707	0.992135	0.998069
ILL.spsB-BSU37900.1~1425	33.4133	0.621699	0.676752	0.918651	0.358278	0.66596
ILL.spsC-BSU37890.1~1170	39.1787	0.386791	0.531517	0.727712	0.46679	0.751182
ILL.spsD-BSU37880.1~870	30.0811	0.000195562	0.629204	0.000310808	0.999752	0.999871
ILL.spsE-BSU37870.1~1122	31.1616	0.365784	0.607842	0.601775	0.547324	0.801697
ILL.spsF-BSU37860.1~723	23.674	-0.28232	0.707845	-0.398845	0.690008	0.89115
ILL.spsG-BSU37850.1~1020	35.532	-0.11581	0.560392	-0.20666	0.836276	0.950797
ILL.spsI-BSU37840.25~765	97.1838	-0.285913	0.432566	-0.660969	0.508632	0.778487
ILL.spsJ-BSU37830.1~948	127.55	-0.443829	0.390299	-1.13715	0.255475	0.556823
ILL.spsK-BSU37820.5~856	91.3586	-0.303747	0.429045	-0.70796	0.47897	0.760549
ILL.spsL-BSU37810.1~456	29.8853	-0.765684	0.740729	-1.03369	0.301281	0.607481
ILL.spxA-BSU11500.1~396	5546.51	0.25762	0.470869	0.547116	0.584299	0.830265
ILL.sqhC-BSU19320.101~1999	120.769	1.14873	0.652687	1.76001	0.0784067	0.286619
ILL.srfAA-BSU03480.298~11061	89543.8	0.537881	0.447721	1.20137	0.229606	0.522934
ILL.srfAB-BSU03490.13~10764	77342.5	0.204397	0.492983	0.414613	0.678425	0.884637
ILL.srfAC-BSU03510.1~3828	26155.4	0.00777273	0.478271	0.0162517	0.987034	0.998069
ILL.srfAD-BSU03520.29~757	5508.79	0.185774	0.488312	0.380442	0.703617	0.895332
ILL.ssbA-BSU40900.1~519	80909.3	-0.528514	0.381307	-1.38606	0.165729	0.442886
ILL.ssbB-BSU36310.1~342	230.758	-0.494366	0.439952	-1.12368	0.261149	0.560051
ILL.sspA-BSU29570.4~213	490.003	0.12739	0.297059	0.428839	0.668041	0.880248
ILL.sspB-BSU09750.35~238	15.6217	2.09612	0.876999	2.3901	0.0168437	0.0974102
ILL.sspC-BSU19950.119~337	2.73295	-0.248779	1.70021	-0.146322	0.883667	0.962268
ILL.sspD-BSU13470.131~325	16.3794	0.223546	0.875625	0.255298	0.798493	0.935894
ILL.sspE-BSU08660.1~255	1179.28	-0.460575	0.279534	-1.64765	0.0994235	0.332768
ILL.sspF-BSU00450.160~345	577.254	3.8303	0.574419	6.66812	2.59106e-11	3.00119e-09
ILL.sspG-BSU32640.159~305	0.440697	0.0109042	4.73128	0.0023047	0.998161	NA
ILL.sspH-BSU08110.54~233	165.965	1.53717	0.518779	2.96306	0.00304599	0.0259599
ILL.sspI-BSU28660.50~265	20.9395	0.165875	0.708478	0.234129	0.814885	0.942691
ILL.sspJ-BSU33340.167~307	17.4315	0.607012	0.823577	0.737044	0.461095	0.747963
ILL.sspK-BSU08550.108~260	3.7984	-0.0162488	1.47767	-0.0109962	0.991226	0.998069
ILL.sspL-BSU22000.42~170	46.6389	0.123365	0.506747	0.243444	0.807661	0.938898
ILL.sspM-BSU22290.1~105	2.47101	0.60206	2.26079	0.266305	0.790004	0.934342
ILL.sspN-BSU18020.65~211	3.24928	0.78847	1.64261	0.480011	0.631219	0.861894
ILL.sspO-BSU17990.1~147	0.564104	0.198471	4.39537	0.0451546	0.963984	NA
ILL.sspP-BSU17980.1~147	0.210066	1.43068	4.98385	0.287062	0.774065	NA
ILL.ssrA-BSU-misc-RNA-55.1~362	77974.4	0.744193	0.580183	1.28269	0.199602	0.489244
ILL.ssuA-BSU08840.1~999	0.697337	-1.00337	3.33843	-0.300553	0.763755	NA
ILL.ssuB-BSU08830.1~768	0.676772	0.782548	4.06095	0.192701	0.847193	NA
ILL.ssuC-BSU08850.1~831	4.37324	-0.0512729	1.40672	-0.0364485	0.970925	0.992556
ILL.ssuD-BSU08860.1~1131	11.9191	0.279141	0.8732	0.319676	0.749214	0.915117
ILL.stoA-BSU13840.5~502	246.348	-0.189586	0.341274	-0.555522	0.578537	0.824306
ILL.sucA-BSU19370.95~2929	92260.4	0.0184512	0.347919	0.0530329	0.957706	0.986357
ILL.sucC-BSU16090.7~1164	28534.4	-0.00689264	0.29766	-0.0231561	0.981526	0.997674
ILL.sucD-BSU16100.29~931	19277.8	0.152841	0.336184	0.454635	0.649372	0.872573
ILL.sufB-BSU32670.21~1418	32078.5	-0.0687901	0.27225	-0.252673	0.800521	0.936694
ILL.sufC-BSU32710.194~979	14645.3	-0.0482441	0.275629	-0.175033	0.861054	0.956514
ILL.sufD-BSU32700.18~1331	23343.2	0.0755604	0.293576	0.257379	0.796886	0.935894
ILL.sufS-BSU32690.1~1221	17754.9	0.00666691	0.295029	0.0225975	0.981971	0.997674
ILL.suhB-BSU14670.24~821	718.607	-0.328017	0.308748	-1.06241	0.28805	0.591867
ILL.sul-BSU00770.1~858	1607.4	0.228475	0.328743	0.694996	0.487058	0.766214
ILL.sumT-BSU15610.99~872	524.992	-1.0298	0.500696	-2.05673	0.0397124	0.180689
ILL.sunA-BSU21480.55~225	678.706	-1.77227	0.556628	-3.18394	0.00145286	0.0138261
ILL.sunI-BSU21490.18~335	1508.15	-1.38283	0.478541	-2.88968	0.0038563	0.0310804
ILL.sunT-BSU21470.58~2175	573.996	-4.3135	0.372558	-11.578	5.32457e-31	1.07929e-27
ILL.swrC-BSU06710.5~3202	12872.4	-0.31901	0.285306	-1.11813	0.26351	0.562998
ILL.tadA-BSU00180.86~571	16664	1.61066	1.00187	1.60765	0.107912	0.349141
ILL.tagA-BSU35750.64~834	4126.94	-0.570941	0.351549	-1.62407	0.10436	0.341486
ILL.tagB-BSU35760.33~1178	1875.32	-0.817862	0.635323	-1.28732	0.197984	0.488387
ILL.tagC-BSU35770.5~1333	265.706	-0.18108	0.326086	-0.555312	0.578681	0.824306
ILL.tagD-BSU35740.114~503	5542.36	-0.511892	0.360462	-1.4201	0.155579	0.427167
ILL.tagE-BSU35730.161~2182	7489.26	0.210537	0.569891	0.369433	0.711805	0.898399
ILL.tagF-BSU35720.1~2241	9793.35	0.207677	0.434928	0.477499	0.633007	0.863066
ILL.tagG-BSU35710.165~992	2705.17	0.377481	0.505041	0.747427	0.454806	0.746324
ILL.tagH-BSU35700.1~1584	8477.94	0.356961	0.43939	0.812402	0.416561	0.714929
ILL.tagO-BSU35530.63~1139	6062.05	0.43692	0.342202	1.27679	0.201676	0.492231
ILL.tasA-BSU24620.14~799	134.25	-3.58142	0.513155	-6.97922	2.96826e-12	4.6282e-10
ILL.tatAC-BSU17710.24~212	357.651	0.179269	0.333775	0.537094	0.591203	0.834227
ILL.tatAD-BSU02630.13~225	6.80313	0.585367	1.21656	0.481166	0.630399	0.861894
ILL.tatAY-BSU05980.22~195	609.016	-0.0134811	0.351857	-0.0383142	0.969437	0.992006
ILL.tatCD-BSU02640.1~729	10.7882	1.78266	0.990641	1.7995	0.0719398	0.272899
ILL.tatCY-BSU05990.1~765	2289	-0.0947725	0.29666	-0.319465	0.749374	0.915117
ILL.tcyA-BSU03610.1~807	4009.08	-0.678872	0.327782	-2.07111	0.0383488	0.176265
ILL.tcyB-BSU03600.1~705	1753.8	-0.424698	0.318483	-1.3335	0.182366	0.465525
ILL.tcyC-BSU03590.1~744	2038.2	-0.232885	0.286887	-0.811768	0.416925	0.714929
ILL.tcyJ-BSU29380.2~811	1.58947	-0.740522	2.50636	-0.295457	0.767645	NA
ILL.tcyK-BSU29370.12~824	2.61499	0.154847	1.87534	0.08257	0.934193	0.979692
ILL.tcyL-BSU29360.1~720	0.650763	0.850622	4.10536	0.207198	0.835855	NA
ILL.tcyM-BSU29350.1~708	1.35884	-0.336854	2.69828	-0.12484	0.90065	NA
ILL.tcyN-BSU29340.1~780	2.3842	-0.730829	2.18903	-0.333859	0.738486	0.911639
ILL.tcyP-BSU09130.17~1408	3526.99	-0.310351	0.57663	-0.538215	0.590429	0.833926
ILL.tdh-BSU16990.106~1149	2220.84	1.26375	0.503713	2.50887	0.0121118	0.076841
ILL.tdk-BSU37060.89~676	4913.55	2.55184	0.520108	4.90637	9.27771e-07	2.80685e-05
ILL.tenA-BSU11650.79~789	63.9285	0.385349	0.4478	0.860537	0.389493	0.69254
ILL.tenI-BSU11660.1~618	56.1061	0.223268	0.50093	0.445706	0.655809	0.875157
ILL.tepA-BSU16790.56~793	170.993	1.98073	0.481885	4.11039	3.94998e-05	0.000645695
ILL.tetB-BSU40770.122~1498	1536.41	-0.338148	0.28405	-1.19045	0.233868	0.526745
ILL.tgl-BSU31270.158~895	54.5056	-0.0749615	0.471462	-0.158998	0.87367	0.96129
ILL.tgt-BSU27710.27~1172	6339.28	0.131299	0.264876	0.495699	0.620106	0.854376
ILL.thiC-BSU08790.133~1905	524.606	0.986801	0.330967	2.98157	0.00286773	0.0247885
ILL.thiD-BSU38020.15~830	2832.09	-0.308746	0.267369	-1.15475	0.248191	0.547127
ILL.thiE-BSU38290.1~669	898.35	0.27689	0.354136	0.781875	0.434288	0.729095
ILL.thiF-BSU11700.1~1011	141.832	0.595055	0.373899	1.59149	0.1115	0.355904
ILL.thiG-BSU11690.1~771	82.0965	0.348781	0.466993	0.746866	0.455145	0.746324
ILL.thiL-BSU05900.107~1084	3271.69	1.80289	0.667174	2.70228	0.00688653	0.0497647
ILL.thiM-BSU38300.8~826	840.093	0.357065	0.367381	0.971919	0.331091	0.640077
ILL.thiN-BSU15800.73~717	1046.65	0.897622	0.356534	2.51763	0.0118146	0.0756658
ILL.thiO-BSU11670.1~1110	105.849	0.468328	0.434116	1.07881	0.280673	0.584712
ILL.thiS-BSU11680.1~201	12.1046	-0.681355	0.95408	-0.714149	0.475135	0.757451
ILL.thiT-BSU30990.100~678	362.783	-0.127378	0.443137	-0.287447	0.77377	0.927517
ILL.thiU-BSU13240.97~699	49.3424	0.427014	0.497357	0.858566	0.39058	0.69329
ILL.thiV-BSU13230.2~601	36.7107	0.600334	0.646296	0.928885	0.352949	0.661919
ILL.thiW-BSU13220.1~1644	137.927	0.627589	0.395564	1.58657	0.11261	0.356658
ILL.thiX-BSU13210.1~765	66.779	0.46383	0.45907	1.01037	0.312319	0.616896
ILL.thrB-BSU32240.1~930	1077.65	-1.25874	0.31319	-4.01911	5.84188e-05	0.000883694
ILL.thrC-BSU32250.1~1059	1360.55	-1.46134	0.307087	-4.75871	1.94839e-06	5.06626e-05
ILL.thrS-BSU28950.44~1975	16299.4	0.207062	0.293712	0.704985	0.48082	0.761091
ILL.thrZ-BSU37560.54~1970	201.538	0.0186179	0.390792	0.0476415	0.962002	0.989053
ILL.thyA-BSU17680.22~861	621.249	-0.443191	0.384742	-1.15192	0.249355	0.547612
ILL.thyA-BSU21820.84~878	1670.53	0.352593	0.332878	1.05923	0.289497	0.59367
ILL.tig-BSU28230.84~1358	76585.2	-0.0457121	0.298112	-0.153339	0.878131	0.962268
ILL.tilS-BSU00670.1~1419	4822.68	-0.282008	0.411938	-0.684587	0.493604	0.768756
ILL.tkt-BSU17890.1~2004	41398.1	0.233992	0.267982	0.873162	0.382575	0.687074
ILL.tlp-BSU18030.37~288	10.9651	-0.292058	0.944166	-0.309329	0.757071	0.917704
ILL.tlpA-BSU31250.5~1993	98.4239	-0.105191	0.449038	-0.234259	0.814784	0.942691
ILL.tlpB-BSU31230.1~1989	909.312	-2.35234	0.463322	-5.07711	3.83223e-07	1.3628e-05
ILL.tlpC-BSU03440.11~1732	511.016	-0.939566	0.297176	-3.16164	0.00156881	0.0147221
ILL.tmk-BSU00280.1~639	1978.4	1.10236	0.433134	2.54508	0.0109252	0.0716677
ILL.tmrB-BSU03140.5~598	180.529	0.330269	0.35464	0.931279	0.351709	0.661138
ILL.tnrA-BSU13310.1~333	147.135	-0.385471	0.470956	-0.818486	0.41308	0.711396
ILL.topA-BSU16120.1~2076	7677.37	-0.307075	0.280362	-1.09528	0.273393	0.576658
ILL.topB-BSU04260.14~2197	3766.4	-0.0219954	0.279709	-0.0786365	0.937322	0.981148
ILL.tpiA-BSU33920.19~780	13785	0.501363	0.350691	1.42965	0.152819	0.424481
ILL.tpx-BSU29490.14~517	6536.48	0.10124	0.34374	0.294526	0.768356	0.923211
ILL.treA-BSU07810.1~1686	22326.5	0.505925	0.348608	1.45127	0.146704	0.413691
ILL.treP-BSU07800.1~1413	20759.9	0.147041	0.328238	0.447973	0.654173	0.875074
ILL.treR-BSU07820.14~730	12640.7	0.813887	0.279441	2.91255	0.00358486	0.0293841
ILL.trmB-BSU29900.1~642	4644.82	0.0531118	0.369986	0.143551	0.885855	0.962287
ILL.trmD-BSU16030.1~732	7048.36	1.55845	0.266545	5.84686	5.0095e-09	3.82671e-07
ILL.trmE-BSU41020.112~1491	4912.52	-0.391991	0.304578	-1.287	0.198095	0.488387
ILL.trmK-BSU25180.86~736	1741.67	0.538592	0.29229	1.84266	0.0653782	0.258258
ILL.trpA-BSU22630.1~804	1512.49	-0.129289	0.348726	-0.370746	0.710826	0.897854
ILL.trpB-BSU22640.1~1203	35.4446	0.148789	0.566636	0.262583	0.792872	0.935441
ILL.trpC-BSU22660.1~750	10.2703	-0.298535	0.993399	-0.300518	0.763782	0.919796
ILL.trpD-BSU22670.1~1017	29.0896	0.471634	0.952947	0.494922	0.620655	0.854376
ILL.trpE-BSU22680.141~1688	261.785	0.768849	0.726323	1.05855	0.289805	0.593695
ILL.trpF-BSU22650.1~648	3.20404	-0.973456	1.92682	-0.505215	0.613408	0.849302
ILL.trpP-BSU10010.30~548	3181.63	-0.42212	0.311385	-1.35562	0.175219	0.457029
ILL.trpS-BSU11420.59~1051	3554.14	-0.0746647	0.297445	-0.25102	0.801799	0.937017
ILL.truA-BSU01480.1~744	15531	1.8541	0.320362	5.78753	7.14282e-09	5.17089e-07
ILL.truB-BSU16660.82~1011	1377.99	0.700507	0.29965	2.33776	0.0193999	0.108181
ILL.trxA-BSU28500.1~315	4012.51	-0.270245	0.290224	-0.931162	0.35177	0.661138
ILL.trxB-BSU34790.193~1143	6174.05	1.01929	0.593658	1.71697	0.085985	0.304439
ILL.tsf-BSU16500.102~983	56603.2	-0.0223579	0.273202	-0.0818364	0.934777	0.979981
ILL.tuaB-BSU35600.812~2263	46.9958	-0.0124549	0.585418	-0.0212752	0.983026	0.997674
ILL.tuaC-BSU35590.1~1170	52.9345	-0.458888	0.49947	-0.91875	0.358226	0.66596
ILL.tuaD-BSU35580.1~1386	75.1029	-0.238865	0.445359	-0.536343	0.591721	0.834669
ILL.tuaE-BSU35570.1~1467	78.2169	-0.649897	0.425437	-1.5276	0.126613	0.381059
ILL.tuaF-BSU35560.29~709	42.3676	-0.461651	0.551819	-0.836599	0.402818	0.704497
ILL.tuaG-BSU35550.7~765	56.2551	-0.248051	0.536686	-0.462189	0.643945	0.869505
ILL.tuaH-BSU35540.1~1194	73.3751	-0.899972	0.440247	-2.04424	0.0409297	0.184982
ILL.tufA-BSU01130.23~1213	315771	-0.235706	0.286494	-0.822725	0.410664	0.70995
ILL.tyrA-BSU22610.49~1164	2999.24	-0.259239	0.297742	-0.870685	0.383926	0.687736
ILL.tyrS-BSU29670.189~1457	7407.7	-0.268539	0.265652	-1.01087	0.31208	0.616896
ILL.tyrZ-BSU38460.42~1283	183.3	1.40606	0.520779	2.69993	0.00693551	0.0500294
ILL.ubiD-BSU03640.1~1422	104.728	0.10776	0.405222	0.265927	0.790296	0.934342
ILL.ubiE-BSU22750.7~708	3245.79	0.725446	0.341227	2.12599	0.0335039	0.160549
ILL.udk-BSU27330.7~642	8100.34	0.508105	0.290465	1.74928	0.0802425	0.291628
ILL.ugtP-BSU21920.1~1149	5049.52	-0.471621	0.368911	-1.27841	0.201103	0.491721
ILL.ung-BSU37970.14~691	994.081	-0.160804	0.321564	-0.50007	0.617026	0.852274
ILL.upp-BSU36890.135~764	9719.67	-0.0543525	0.267806	-0.202954	0.839171	0.951782
ILL.uppS-BSU16530.131~913	5649.43	1.0346	0.33419	3.09583	0.00196265	0.0178399
ILL.ureA-BSU36660.819~1136	12.1648	-0.663357	0.943327	-0.70321	0.481925	0.761389
ILL.ureB-BSU36650.1~375	15.3276	-0.204747	0.799414	-0.256121	0.797857	0.935894
ILL.ureC-BSU36640.1~1710	214.955	0.0755784	0.443662	0.170351	0.864734	0.957561
ILL.usd-BSU36430.204~314	1.82993	-1.66024	2.43339	-0.682273	0.495066	NA
ILL.uvrA-BSU35160.8~2881	6463.03	0.242578	0.296053	0.819374	0.412573	0.711158
ILL.uvrB-BSU35170.79~2064	2987.29	0.117431	0.320965	0.365868	0.714464	0.900315
ILL.uvrC-BSU28490.21~1793	1409.22	0.0967012	0.28001	0.345349	0.729832	0.908145
ILL.uvrX-BSU21500.1~1251	18.666	-0.472962	0.730435	-0.647508	0.517303	0.785274
ILL.uvsE-BSU37200.1~963	18.4366	-0.536174	0.736388	-0.728113	0.466544	0.751182
ILL.uxaA-BSU12390.1~1494	69.9777	0.888177	0.494572	1.79585	0.0725185	0.274217
ILL.uxaB-BSU12380.1~1443	52.3254	0.862589	0.498306	1.73104	0.0834443	0.29762
ILL.uxaC-BSU12300.1~1422	399.993	1.67756	0.401955	4.17349	2.99965e-05	0.000513104
ILL.uxuA-BSU12340.1~1080	11.2986	0.504148	0.910689	0.55359	0.57986	0.825333
ILL.valS-BSU28090.60~2702	8716.92	-0.180335	0.288897	-0.624218	0.532484	0.794221
ILL.veg-BSU00440.40~300	10106.7	0.66926	0.447602	1.49521	0.134859	0.391633
ILL.vmlR-BSU05610.216~1859	1937.09	1.7893	0.429518	4.16584	3.10205e-05	0.00052618
ILL.vpr-BSU38090.26~2446	77.729	0.159007	0.480603	0.330848	0.740759	0.912133
ILL.walH-BSU40390.1~1368	4041.05	1.28822	0.529578	2.43254	0.0149933	0.0887873
ILL.walK-BSU40400.3~1838	3480.75	1.42079	0.56547	2.51258	0.0119851	0.0763958
ILL.walR-BSU40410.299~1006	3196.36	1.83934	0.635354	2.89498	0.00379179	0.0306824
ILL.wapA-BSU39230.24~7028	117160	-1.5753	0.262727	-5.99595	2.02293e-09	1.86386e-07
ILL.whiA-BSU34750.23~973	3122.89	-0.00630243	0.324137	-0.0194437	0.984487	0.997795
ILL.wprA-BSU10770.19~2703	60188.4	-0.694688	0.263028	-2.64111	0.00826337	0.0579579
ILL.xepA-BSU12780.1~840	116.776	-0.720173	0.453312	-1.58869	0.11213	0.356472
ILL.xerC-BSU16140.1~915	4254.17	0.0814406	0.348491	0.233695	0.815222	0.942691
ILL.xerD-BSU23510.7~897	2847.62	1.7177	0.37777	4.54694	5.44312e-06	0.000119926
ILL.xhlA-BSU12790.1~270	59.2745	-0.538558	0.569601	-0.9455	0.344403	0.653836
ILL.xhlB-BSU12800.1~264	45.6368	-0.474406	0.519956	-0.912398	0.361559	0.668382
ILL.xkdA-BSU12500.126~722	170.214	0.544849	0.443405	1.22878	0.219153	0.511483
ILL.xkdB-BSU12520.1~837	27.1653	-1.81622	0.691666	-2.62586	0.00864303	0.0601009
ILL.xkdC-BSU12530.1~801	38.4738	-1.22448	0.599221	-2.04345	0.0410077	0.185128
ILL.xkdD-BSU12540.1~351	13.8337	-0.598407	0.829673	-0.721256	0.470752	0.754022
ILL.xkdE-BSU12590.1~1488	255.243	-0.766358	0.348505	-2.19899	0.0278789	0.141453
ILL.xkdF-BSU12600.15~842	230.213	-0.570854	0.358157	-1.59387	0.110966	0.355335
ILL.xkdG-BSU12610.26~961	270.716	-0.713222	0.38175	-1.8683	0.0617206	0.249716
ILL.xkdH-BSU12620.1~357	68.2306	-0.65755	0.517263	-1.27121	0.203654	0.494675
ILL.xkdI-BSU12630.1~486	130.824	-0.419267	0.434815	-0.964242	0.334925	0.645335
ILL.xkdJ-BSU12640.1~441	109.15	-0.663068	0.459703	-1.44238	0.149194	0.418094
ILL.xkdK-BSU12650.1~1401	439.703	-0.291371	0.385358	-0.756104	0.449587	0.742893
ILL.xkdM-BSU12660.2~445	159.277	-0.589451	0.435354	-1.35396	0.17575	0.457029
ILL.xkdN-BSU12671.74~520	86.7548	-0.78374	0.459818	-1.70446	0.0882957	0.309378
ILL.xkdO-BSU12680.1~3999	673.504	-0.724761	0.356953	-2.03041	0.042315	0.188718
ILL.xkdP-BSU12690.1~660	85.7831	-0.697647	0.55343	-1.26059	0.207457	0.497926
ILL.xkdQ-BSU12700.1~978	93.8083	-1.37526	0.467681	-2.94059	0.00327583	0.0274385
ILL.xkdR-BSU12710.1~267	14.2495	-1.34211	0.827464	-1.62195	0.104813	0.34212
ILL.xkdS-BSU12720.57~482	36.231	-1.55021	0.647997	-2.39231	0.0167426	0.0970596
ILL.xkdT-BSU12730.1~1047	78.6042	-1.10201	0.495445	-2.22429	0.0261289	0.134767
ILL.xkdU-BSU12740.1~579	56.0469	-1.24344	0.533954	-2.32874	0.0198728	0.110362
ILL.xkdV-BSU12750.1~2064	245.44	-1.58968	0.455381	-3.49088	0.000481425	0.00559226
ILL.xkdW-BSU12760.1~330	37.1082	-1.33665	0.616924	-2.16663	0.030263	0.150351
ILL.xkdX-BSU12770.1~165	13.4428	-1.19159	0.880368	-1.35352	0.175891	0.457091
ILL.xkzA-BSU12749.1~273	28.1135	-1.77167	0.662463	-2.67436	0.00748722	0.0533448
ILL.xkzB-BSU12672.16~165	11.5709	-1.79364	1.39779	-1.2832	0.199421	0.489244
ILL.xlyA-BSU12810.1~894	243.924	-0.312799	0.421803	-0.741575	0.458345	0.74771
ILL.xlyB-BSU12460.121~1074	105.49	0.142174	0.414567	0.342945	0.73164	0.909279
ILL.xpaC-BSU00250.24~638	1090.87	1.48646	0.596352	2.49258	0.0126818	0.0790955
ILL.xpf-BSU12560.1~510	24.2944	-1.74807	0.753998	-2.3184	0.0204274	0.112364
ILL.xpt-BSU22070.89~673	478.444	0.734394	0.434685	1.68949	0.0911262	0.314572
ILL.xre-BSU12510.26~367	620.583	0.420965	0.359356	1.17144	0.241421	0.535991
ILL.xsa-BSU28510.92~1579	309.208	1.41761	0.422684	3.35383	0.000797024	0.00842409
ILL.xseA-BSU24300.128~1474	1865.35	0.436223	0.509763	0.855736	0.392144	0.695215
ILL.xseB-BSU24290.1~255	188.771	0.320859	0.483564	0.66353	0.506991	0.777361
ILL.xtmA-BSU12570.63~860	173.188	-1.08021	0.34959	-3.08994	0.00200195	0.0180008
ILL.xtmB-BSU12580.1~1302	262.153	-1.06815	0.3933	-2.71588	0.00661001	0.0482828
ILL.xtrA-BSU12550.1~207	24.4666	-0.797467	0.644335	-1.23766	0.215842	0.507437
ILL.xylA-BSU17600.66~1403	3117.32	0.215721	0.323585	0.666658	0.504991	0.775761
ILL.xylB-BSU17610.1~1500	1538.77	0.126298	0.396543	0.318498	0.750107	0.915117
ILL.xylR-BSU17590.110~1162	600.914	-0.507431	0.493003	-1.02927	0.303355	0.609416
ILL.xynA-BSU18840.219~860	4097.56	-0.250852	0.287532	-0.872432	0.382973	0.687283
ILL.xynB-BSU17580.7~1608	271.403	0.137954	0.417235	0.330638	0.740918	0.912133
ILL.xynC-BSU18150.1~1269	231.678	-0.606694	0.361445	-1.67852	0.093245	0.319574
ILL.xynD-BSU18160.303~1844	225.085	-0.52279	0.384724	-1.35887	0.174188	0.456466
ILL.xynP-BSU17570.1~1392	174.344	0.32631	0.41072	0.794483	0.426914	0.722936
ILL.yaaA-BSU00030.131~346	996.395	0.0205614	0.325688	0.0631322	0.949661	0.9847
ILL.yaaB-BSU00050.9~254	883.318	-0.14797	0.385993	-0.383348	0.701462	0.895253
ILL.yaaC-BSU00080.121~1068	9.71398	-2.8342	1.1497	-2.46516	0.0136953	0.0831151
ILL.yaaD-BSU00110.4~888	7884.45	-0.279024	0.301088	-0.926719	0.354072	0.663007
ILL.yaaE-BSU00120.22~612	8254.85	-0.43439	0.273008	-1.59112	0.111582	0.355904
ILL.yaaH-BSU00160.70~1353	48.3821	0.42245	0.530281	0.796654	0.425652	0.721704
ILL.yaaI-BSU00170.1~546	14.2708	0.344604	0.804002	0.428611	0.668206	0.880248
ILL.yaaK-BSU00200.24~347	2469.91	0.0175857	0.287815	0.0611007	0.951279	0.984802
ILL.yaaL-BSU00220.1~225	389.696	0.349229	0.335583	1.04066	0.298032	0.602304
ILL.yaaN-BSU00260.1~1161	2423.3	1.4712	0.572026	2.57191	0.010114	0.0674379
ILL.yaaO-BSU00270.46~1488	4547.67	1.28196	0.36918	3.47246	0.000515714	0.00588931
ILL.yaaQ-BSU00290.33~362	1527.52	0.649925	0.351905	1.84688	0.0647649	0.257077
ILL.yaaR-BSU00300.13~453	1391.67	0.555364	0.353007	1.57324	0.115663	0.36097
ILL.yaaT-BSU00320.1~828	4615.17	0.391089	0.364768	1.07216	0.283649	0.588017
ILL.yabA-BSU00330.1~360	2016.36	0.26419	0.377556	0.699738	0.484091	0.763618
ILL.yabB-BSU00340.59~802	1201.8	0.859278	0.464359	1.85046	0.0642471	0.256104
ILL.yabC-BSU00360.1~879	2064.89	0.832503	0.456096	1.82528	0.0679587	0.2644
ILL.yabD-BSU00390.79~846	1148.8	0.18333	0.430244	0.426106	0.67003	0.881161
ILL.yabE-BSU00400.1~1314	5308.59	-0.0760264	0.441215	-0.172311	0.863193	0.956909
ILL.yabG-BSU00430.1~873	371.075	3.47678	0.675146	5.14967	2.60952e-07	9.88691e-06
ILL.yabJ-BSU00480.1~378	4346.38	-0.141715	0.34037	-0.416357	0.677148	0.884458
ILL.yabK-BSU00540.60~290	553.403	0.228342	0.307574	0.742396	0.457847	0.74771
ILL.yabM-BSU00570.50~1648	1149.5	0.83721	0.305334	2.74195	0.00610756	0.0454313
ILL.yabN-BSU00580.1~1470	2678.05	0.0866186	0.26912	0.321858	0.74756	0.915117
ILL.yabO-BSU00590.3~263	677.991	-0.103128	0.286377	-0.360112	0.718763	0.902964
ILL.yabP-BSU00600.79~381	1061.25	-0.148251	0.288199	-0.514405	0.606969	0.845616
ILL.yabQ-BSU00610.1~636	1055.82	0.0468829	0.352025	0.133181	0.894051	0.964623
ILL.yabR-BSU00630.1~387	11535	-0.194451	0.323037	-0.601947	0.54721	0.801697
ILL.yabS-BSU00650.1~738	364.42	1.30929	0.61002	2.14631	0.031848	0.154625
ILL.yabT-BSU00660.1~1017	320.294	1.67967	0.646248	2.59912	0.00934644	0.0632562
ILL.yacD-BSU00720.47~940	2027.83	0.12599	0.384126	0.32799	0.742919	0.91316
ILL.yacK-BSU00880.4~1086	903.333	0.193942	0.463428	0.418494	0.675586	0.883777
ILL.yacL-BSU00890.1~1101	1282.43	0.0864859	0.299653	0.28862	0.772872	0.926715
ILL.yacP-BSU00970.7~519	787.475	-0.707256	0.287951	-2.45617	0.0140425	0.0849678
ILL.yajC-BSU27700.20~286	9410.29	0.800237	0.355288	2.25236	0.0242996	0.128728
ILL.yazA-BSU00350.1~300	316.771	0.667154	0.472707	1.41135	0.158141	0.43143
ILL.yazB-BSU00800.1~210	514.484	-0.00286877	0.313631	-0.00914694	0.992702	0.998069
ILL.ybaC-BSU01140.12~968	3056.04	2.68261	0.322473	8.31886	8.88145e-17	3.27322e-14
ILL.ybaF-BSU01470.1~798	2809.83	1.05284	0.449324	2.34315	0.0191215	0.10696
ILL.ybaJ-BSU01510.16~783	1374.65	-0.1675	0.407887	-0.410652	0.681328	0.886386
ILL.ybaK-BSU01520.1~444	18.9609	0.610267	0.933672	0.653621	0.513356	0.781153
ILL.ybaN-BSU01570.75~839	2.67548	-0.689508	1.84017	-0.374699	0.707885	0.896241
ILL.ybaR-BSU01580.129~1565	2683.92	0.285896	0.476364	0.600163	0.548398	0.801905
ILL.ybaS-BSU01590.82~1002	1078.07	0.855739	0.290691	2.94381	0.00324201	0.0272114
ILL.ybbA-BSU01600.1~753	307.833	-0.222949	0.310781	-0.717383	0.473138	0.755455
ILL.ybbB-BSU01640.12~1601	1109.77	0.520832	0.50269	1.03609	0.30016	0.606
ILL.ybbC-BSU01650.14~1258	96.8347	-1.97215	0.458003	-4.30597	1.66252e-05	0.000310592
ILL.ybbD-BSU01660.1~1929	133.962	-1.89029	0.396175	-4.77136	1.82988e-06	4.82026e-05
ILL.ybbE-BSU01670.33~1358	95.2022	-2.16739	0.499389	-4.34009	1.42424e-05	0.000269807
ILL.ybbF-BSU01680.25~1392	171.292	-0.49145	0.675565	-0.727465	0.466941	0.751182
ILL.ybbH-BSU01690.1~852	284.189	-0.178339	0.717791	-0.248456	0.803782	0.937432
ILL.ybbJ-BSU01710.1~483	62.4162	-0.438729	0.678114	-0.646984	0.517642	0.785274
ILL.ybbK-BSU01720.17~472	123.054	0.0359538	0.577142	0.0622963	0.950327	0.9847
ILL.ybbP-BSU01750.65~886	2445.06	1.15025	0.27779	4.1407	3.46243e-05	0.000580029
ILL.ybbR-BSU01760.1~1452	5870.14	0.588147	0.347211	1.69392	0.0902814	0.31404
ILL.ybcC-BSU01845.1~2616	227.878	-0.135876	0.4435	-0.306373	0.759321	0.918234
ILL.ybcF-BSU01860.1~528	66.8849	-0.177792	0.565408	-0.31445	0.75318	0.916934
ILL.ybcH-BSU01870.23~313	30.6173	-0.487671	0.780088	-0.625149	0.531873	0.793635
ILL.ybcI-BSU01880.33~407	124.104	-0.534786	0.517854	-1.0327	0.301746	0.607991
ILL.ybcL-BSU01890.1~1173	240.166	-0.0275814	0.32291	-0.0854153	0.931931	0.979528
ILL.ybcM-BSU01900.1~315	7.06415	0.127684	1.17873	0.108323	0.913739	0.974046
ILL.ybdG-BSU01990.54~1031	134.059	-0.140291	0.384542	-0.364826	0.715241	0.900493
ILL.ybdJ-BSU02000.2~673	73.3877	-0.593794	0.587987	-1.00988	0.312555	0.616896
ILL.ybdK-BSU02010.21~983	148.42	-0.447655	0.428753	-1.04408	0.296446	0.601498
ILL.ybdM-BSU02030.9~779	167.98	0.131719	0.42298	0.311407	0.755492	0.917182
ILL.ybdN-BSU02040.3~860	109.669	-0.239524	0.451201	-0.530858	0.595517	0.837111
ILL.ybdO-BSU02050.16~1200	396.791	-1.28132	0.306657	-4.17835	2.93626e-05	0.000506536
ILL.ybdZ-BSU31959.16~225	108.6	-2.44809	0.558956	-4.37975	1.18813e-05	0.000229366
ILL.ybeC-BSU02120.30~1649	5148.84	-0.785239	0.507517	-1.54722	0.121811	0.371295
ILL.ybeF-BSU02150.174~422	19.0445	0.431693	0.751025	0.574805	0.565423	0.816029
ILL.ybfA-BSU02160.12~929	80.9317	0.262689	0.67987	0.386381	0.699214	0.895253
ILL.ybfB-BSU02170.1~1251	164.661	0.262319	0.514254	0.510095	0.609985	0.846296
ILL.ybfE-BSU02180.124~408	243.805	-0.92119	0.815637	-1.12941	0.258724	0.5588
ILL.ybfF-BSU02190.5~916	517.557	-1.07567	0.718346	-1.49743	0.134281	0.391263
ILL.ybfG-BSU02200.75~2273	812.173	-0.0577044	0.303319	-0.190243	0.849118	0.953553
ILL.ybfH-BSU02210.1~921	156.437	-0.269717	0.388741	-0.693822	0.487794	0.766776
ILL.ybfI-BSU02220.55~882	102.878	-0.0045621	0.395835	-0.0115252	0.990804	0.998069
ILL.ybfJ-BSU02250.1~399	99.7128	-0.102909	0.543115	-0.189479	0.849717	0.953961
ILL.ybfK-BSU02260.78~968	1189.28	0.103261	0.291558	0.354171	0.723211	0.904627
ILL.ybfM-BSU02280.1~489	1007.41	0.0257297	0.334754	0.0768617	0.938734	0.98189
ILL.ybfN-BSU02300.55~333	227.014	1.3833	0.385055	3.59247	0.000327559	0.00406093
ILL.ybfO-BSU02310.14~1354	294.233	-0.417856	0.47131	-0.886585	0.375302	0.68075
ILL.ybfP-BSU02320.1~888	172.073	-0.0120369	0.407165	-0.0295628	0.976416	0.99482
ILL.ybfQ-BSU02330.1~969	3844.75	0.3789	0.288077	1.31527	0.188419	0.475622
ILL.ybgA-BSU02370.34~741	449.843	-0.189204	0.300938	-0.628714	0.529536	0.791866
ILL.ybgB-BSU02380.1~276	86.4397	0.565458	0.540601	1.04598	0.29557	0.60002
ILL.ybgE-BSU02390.113~1183	108.442	-0.36123	0.463329	-0.779641	0.435602	0.729423
ILL.ybgF-BSU02400.12~1424	372.09	0.0692822	0.327572	0.211502	0.832495	0.949616
ILL.ybgJ-BSU02430.1~984	9.6759	-1.58263	1.0079	-1.57022	0.116364	0.362317
ILL.ybxB-BSU01060.90~695	6756.45	0.538005	0.411961	1.30596	0.191566	0.47809
ILL.ybxF-BSU01090.1~249	14522.9	-0.0539746	0.321745	-0.167756	0.866775	0.958513
ILL.ybxG-BSU02060.112~1500	600.082	-0.207445	0.313236	-0.662264	0.507802	0.778178
ILL.ybxH-BSU02080.17~208	3.54588	3.77552	2.0695	1.82437	0.0680963	0.264681
ILL.ybxI-BSU02090.10~813	33.1998	-0.46361	0.701837	-0.660566	0.508891	0.778507
ILL.ybyB-BSU02110.6~266	23.5523	1.21255	0.817772	1.48275	0.13814	0.397459
ILL.ybzG-BSU01389.1~225	18888.3	-0.851728	0.317917	-2.67909	0.00738216	0.0528081
ILL.ybzH-BSU01889.1~303	615.282	-0.195904	0.356481	-0.54955	0.582628	0.828472
ILL.ybzI-BSU02019.1~264	356.86	-1.04725	0.436161	-2.40107	0.0163471	0.0954916
ILL.ycbC-BSU02460.86~1012	52.6468	0.346176	0.499722	0.692737	0.488475	0.766896
ILL.ycbD-BSU02470.1~1467	89.8757	0.508302	0.510426	0.995837	0.319329	0.626906
ILL.ycbG-BSU02500.10~711	760.332	-0.097805	0.300414	-0.325568	0.744751	0.914062
ILL.ycbJ-BSU02520.146~1066	1249.36	0.391513	0.315706	1.24012	0.214931	0.507124
ILL.ycbK-BSU02540.21~959	209.689	0.224632	0.373503	0.601421	0.54756	0.801697
ILL.ycbL-BSU02550.21~701	113.363	-0.50655	0.442379	-1.14506	0.252185	0.551757
ILL.ycbM-BSU02560.2~937	208.008	-0.500715	0.349923	-1.43093	0.15245	0.424474
ILL.ycbN-BSU02570.47~970	299.376	-0.711612	0.315712	-2.25399	0.0241969	0.128564
ILL.ycbO-BSU02580.19~705	235.629	-0.299457	0.335455	-0.892689	0.372024	0.677227
ILL.ycbP-BSU02590.1~387	15.3301	1.01433	0.982758	1.03213	0.302013	0.608226
ILL.ycbR-BSU02610.1~732	171.501	0.295454	0.354382	0.833716	0.404441	0.705961
ILL.ycbU-BSU02660.39~1151	340.193	0.0397092	0.393795	0.100837	0.91968	0.975649
ILL.yccF-BSU02720.1~1077	4014.98	-0.0721496	0.349689	-0.206325	0.836537	0.950797
ILL.yccK-BSU02770.1~933	218.491	-0.0489534	0.363248	-0.134766	0.892797	0.964623
ILL.ycdA-BSU02780.108~1172	3077.17	3.05926	0.390006	7.84412	4.35991e-15	1.2625e-12
ILL.ycdB-BSU02790.197~1615	167.851	-0.524243	0.369619	-1.41833	0.156093	0.427281
ILL.ycdC-BSU02800.25~1386	361.567	0.190126	0.311333	0.610686	0.541408	0.799552
ILL.ycdF-BSU02830.107~883	72.3706	1.81728	0.453036	4.01134	6.03746e-05	0.000909884
ILL.ycdG-BSU02840.6~1691	177.213	1.88926	0.390305	4.84047	1.29535e-06	3.72435e-05
ILL.yceB-BSU02880.19~1014	149.112	-0.91635	0.579632	-1.58092	0.113897	0.35905
ILL.yceC-BSU02890.79~678	4099.14	-0.522616	0.424639	-1.23073	0.218424	0.510083
ILL.yceD-BSU02900.22~603	4087.05	-0.471619	0.405047	-1.16436	0.24428	0.541154
ILL.yceE-BSU02910.1~579	3848.59	-0.486968	0.414393	-1.17513	0.239941	0.533642
ILL.yceF-BSU02920.9~782	6119.16	-0.581747	0.322266	-1.80518	0.0710472	0.271722
ILL.yceG-BSU02930.85~1698	4706.67	0.521567	0.276578	1.88578	0.059324	0.242439
ILL.yceH-BSU02940.16~1107	4145.11	0.590481	0.275055	2.14678	0.031811	0.154625
ILL.yceI-BSU02950.122~1324	987.288	1.65752	0.281972	5.87832	4.14461e-09	3.36045e-07
ILL.yceJ-BSU02960.4~1176	45.2645	-0.577615	0.51066	-1.13111	0.258007	0.558442
ILL.yceK-BSU02970.1~303	573.859	-0.171455	0.352433	-0.48649	0.62662	0.858506
ILL.ycgA-BSU03020.42~1475	91.4471	0.157597	0.654552	0.240771	0.809733	0.940051
ILL.ycgB-BSU03030.116~697	38.8139	-0.470146	0.574798	-0.817932	0.413396	0.711638
ILL.ycgE-BSU03080.45~509	554.553	0.924826	0.342139	2.70307	0.00687017	0.0497352
ILL.ycgF-BSU03090.14~643	716.872	0.543224	0.303118	1.79212	0.0731133	0.275722
ILL.ycgG-BSU03100.1~762	697.788	0.543353	0.325719	1.66817	0.0952828	0.323515
ILL.ycgH-BSU03110.1~1341	27.6785	0.368067	0.67523	0.545098	0.585686	0.831363
ILL.ycgI-BSU03120.1~597	22.1543	2.57981	0.818491	3.15191	0.00162207	0.015117
ILL.ycgJ-BSU03160.7~768	90.7909	-0.848927	0.434512	-1.95375	0.0507312	0.217404
ILL.ycgK-BSU03170.1~975	330.169	0.0870324	0.351105	0.247882	0.804226	0.937432
ILL.ycgL-BSU03190.84~866	415.909	-0.24584	0.337178	-0.72911	0.465934	0.751182
ILL.ycgM-BSU03200.29~940	14.7231	0.378196	0.879755	0.429888	0.667277	0.880248
ILL.ycgN-BSU03210.1~1548	734.379	-0.0907885	0.301466	-0.301157	0.763295	0.919583
ILL.ycgO-BSU03220.27~1448	3683.52	-0.415864	0.272737	-1.52478	0.127315	0.381867
ILL.ycgP-BSU03230.8~1243	938.99	-0.0806054	0.485661	-0.16597	0.86818	0.959281
ILL.ycgQ-BSU03240.4~861	602.286	-0.0931877	0.297348	-0.313396	0.75398	0.917182
ILL.ycgR-BSU03250.84~968	434.502	-0.00300554	0.299291	-0.0100422	0.991988	0.998069
ILL.ycgS-BSU03260.10~864	113.103	0.107601	0.398303	0.270148	0.787047	0.933562
ILL.ycgT-BSU03270.40~1050	1349.17	0.627636	0.561723	1.11734	0.263849	0.563266
ILL.yciA-BSU03340.21~935	11.0215	0.974002	1.01875	0.95608	0.339032	0.649127
ILL.yciB-BSU03350.1~585	5.13667	0.155579	1.25744	0.123727	0.901531	0.969445
ILL.yciC-BSU03360.1~1194	14.1662	-0.578676	0.862177	-0.67118	0.502106	0.773603
ILL.yckA-BSU03370.1~681	1379.61	0.27824	0.280525	0.991854	0.321269	0.62919
ILL.yckB-BSU03380.1~864	1951.11	0.228598	0.288734	0.791725	0.428521	0.724066
ILL.yckC-BSU03390.30~485	373.412	-0.11273	0.376098	-0.299735	0.764379	0.919796
ILL.yckD-BSU03400.82~414	14.3242	2.11542	1.09265	1.93604	0.0528624	0.225109
ILL.yclA-BSU03620.1~873	98.054	-0.638186	0.545526	-1.16985	0.242059	0.536821
ILL.yclB-BSU03630.1~615	32.9133	0.18437	0.661858	0.278564	0.780579	0.932012
ILL.yclD-BSU03652.1~465	39.4832	0.176785	0.688292	0.256846	0.797298	0.935894
ILL.yclE-BSU03660.1~846	269.806	0.187667	0.427034	0.439466	0.660324	0.876632
ILL.yclG-BSU03680.1~1755	92.3492	0.572553	0.523176	1.09438	0.273789	0.576891
ILL.yclH-BSU03730.1~681	11.6021	-0.60517	0.895884	-0.675501	0.499358	0.772376
ILL.yclI-BSU03740.1~1461	18.5522	0.0256412	0.71848	0.0356881	0.971531	0.992838
ILL.yclJ-BSU03750.8~691	300.768	-0.0496303	0.317309	-0.15641	0.87571	0.961937
ILL.yclK-BSU03760.1~1422	938.883	0.0196118	0.296739	0.0660911	0.947305	0.984382
ILL.yclM-BSU03790.26~1390	440.92	-0.597415	0.388025	-1.53963	0.12365	0.374368
ILL.yclN-BSU03800.97~1047	7502.94	1.25314	0.424473	2.95222	0.00315497	0.026702
ILL.yclO-BSU03810.1~948	6503.73	1.00766	0.35	2.87904	0.00398892	0.0318957
ILL.yclP-BSU03820.1~759	7023.26	0.771497	0.317093	2.43303	0.0149731	0.0887873
ILL.yclQ-BSU03830.1~954	12932.9	0.490634	0.267223	1.83605	0.0663507	0.260709
ILL.ycnB-BSU03840.20~1438	1396.9	0.479217	0.381591	1.25584	0.209174	0.499913
ILL.ycnC-BSU03850.41~919	680.506	0.421828	0.52025	0.810818	0.41747	0.714929
ILL.ycnD-BSU03860.17~766	965.136	0.681885	0.289458	2.35573	0.0184864	0.104524
ILL.ycnE-BSU03870.66~353	361.786	0.51456	0.323952	1.58838	0.1122	0.356472
ILL.ycnI-BSU03940.13~627	1192.37	0.0347871	0.481438	0.0722567	0.942398	0.983236
ILL.ycnJ-BSU03950.1~1626	1958.42	0.0847031	0.487933	0.173596	0.862183	0.956827
ILL.ycnK-BSU03960.11~583	721.385	0.0452811	0.431818	0.104861	0.916486	0.97497
ILL.ycnL-BSU03970.15~368	287.335	0.605877	0.382867	1.58247	0.113542	0.358917
ILL.ycsA-BSU04000.10~1074	3306	0.424933	0.344691	1.23279	0.217652	0.509742
ILL.ycsD-BSU04030.1~393	981.067	0.279164	0.304992	0.915315	0.360026	0.667003
ILL.ycsE-BSU04040.1~750	2440.44	0.208063	0.283784	0.733174	0.463452	0.749783
ILL.ycsF-BSU04050.74~847	305.517	-0.60867	0.321146	-1.89531	0.0580518	0.238864
ILL.ycsG-BSU04060.1~1215	316.03	-0.795639	0.377645	-2.10684	0.0351312	0.165415
ILL.ycsI-BSU04070.1~774	220.427	-0.517209	0.461967	-1.11958	0.262893	0.562707
ILL.ycsN-BSU04150.1~903	3681.26	-0.241148	0.306778	-0.786069	0.431827	0.726683
ILL.ycxA-BSU03530.101~1327	297.749	0.046027	0.426144	0.108008	0.913989	0.974057
ILL.ycxB-BSU03540.1~558	190.168	-0.424388	0.522296	-0.812544	0.41648	0.714929
ILL.ycxC-BSU03550.1~939	128.182	0.768322	0.456171	1.68429	0.0921262	0.316777
ILL.ycxD-BSU03560.3~1337	129.595	-0.127198	0.38227	-0.332744	0.739328	0.912133
ILL.yczC-BSU02710.235~618	112.461	1.18561	0.401756	2.95106	0.00316682	0.0267173
ILL.yczE-BSU03580.19~666	2278.18	-0.0645485	0.373807	-0.172678	0.862904	0.956909
ILL.yczF-BSU03690.1~222	1.95773	1.62946	2.49052	0.654264	0.512942	NA
ILL.yczG-BSU03880.1~315	650.413	0.0372813	0.298629	0.124841	0.900649	0.969011
ILL.yczH-BSU04020.86~694	334.191	-0.0849638	0.312901	-0.271535	0.785979	0.933562
ILL.yczI-BSU04120.8~253	987.117	-0.496662	0.284096	-1.74822	0.0804262	0.291896
ILL.yczJ-BSU04130.1~288	124.325	-0.619203	0.394989	-1.56765	0.116964	0.362969
ILL.yczK-BSU02619.1~177	1.24088	0.532069	2.7305	0.194861	0.845502	NA
ILL.yczL-BSU03359.13~198	1.87092	-0.101465	2.45747	-0.0412883	0.967066	NA
ILL.yczN-BSU03789.74~187	102.431	0.63407	0.633425	1.00102	0.316818	0.623183
ILL.yczO-BSU04039.133~297	9.50314	0.682559	1.02533	0.665698	0.505604	0.776265
ILL.ydaB-BSU04170.45~1556	1409.49	1.25524	0.291048	4.31282	1.61188e-05	0.000302796
ILL.ydaC-BSU04180.1~546	6.57115	0.554405	1.16762	0.474817	0.634918	0.863797
ILL.ydaD-BSU04190.13~873	13.7594	2.61679	0.930865	2.81113	0.00493672	0.0379762
ILL.ydaE-BSU04200.16~519	11.8339	1.61854	1.09748	1.47477	0.140273	0.401036
ILL.ydaF-BSU04210.11~562	119.919	-0.936264	0.393502	-2.37931	0.0173449	0.0995981
ILL.ydaG-BSU04220.1~423	2289.34	-0.10224	0.562153	-0.181872	0.855683	0.956192
ILL.ydaH-BSU04230.1~810	461.269	0.73066	0.610267	1.19728	0.231198	0.525176
ILL.ydaJ-BSU04270.38~1126	487.778	-0.944671	0.382169	-2.47187	0.013441	0.0823111
ILL.ydaK-BSU04280.1~852	112.964	-0.86304	0.499554	-1.72762	0.0840562	0.298654
ILL.ydaL-BSU04290.1~1710	288.236	-0.840262	0.393247	-2.13673	0.0326199	0.157348
ILL.ydaM-BSU04300.1~1263	183.67	-0.645167	0.415673	-1.5521	0.120638	0.370415
ILL.ydaN-BSU04310.6~2117	609.294	-0.432496	0.312903	-1.3822	0.166909	0.444287
ILL.ydaO-BSU04320.197~2020	2805.49	0.155881	0.291573	0.53462	0.592912	0.835477
ILL.ydaP-BSU04340.10~1734	330.147	1.61436	0.319905	5.04639	4.50241e-07	1.57352e-05
ILL.ydaS-BSU04370.1~258	6.10976	1.9518	1.39567	1.39847	0.161971	0.437595
ILL.ydaT-BSU04380.4~456	5.3121	0.158964	1.3762	0.11551	0.908041	0.971384
ILL.ydbA-BSU04390.16~834	558.984	0.120236	0.328158	0.366396	0.71407	0.900136
ILL.ydbB-BSU04410.14~355	76.0651	-0.142748	0.465238	-0.306827	0.758975	0.918234
ILL.ydbC-BSU04420.1~360	119.463	-0.197578	0.412435	-0.479052	0.631902	0.862245
ILL.ydbD-BSU04430.1~822	363.404	0.370676	0.329506	1.12494	0.260613	0.559896
ILL.ydbI-BSU04480.39~1091	4798.03	-0.0857143	0.267324	-0.320638	0.748484	0.915117
ILL.ydbJ-BSU04490.75~1001	1778.21	0.1463	0.332105	0.440524	0.659558	0.876632
ILL.ydbK-BSU04500.20~760	1500.6	0.19851	0.346814	0.572383	0.567063	0.817472
ILL.ydbL-BSU04510.1~336	926.529	0.261892	0.323505	0.809545	0.418202	0.715354
ILL.ydbM-BSU04520.19~1164	819.894	0.760677	0.297251	2.55905	0.010496	0.0693011
ILL.ydbN-BSU04530.24~203	316.728	1.04594	0.562308	1.86008	0.0628743	0.253372
ILL.ydbO-BSU04540.336~1208	639.716	-0.487884	0.295582	-1.65059	0.0988229	0.331921
ILL.ydbP-BSU04550.1~321	1768.36	0.142688	0.299954	0.475699	0.634289	0.863797
ILL.ydbS-BSU04590.46~525	974.273	-0.792383	0.368417	-2.15078	0.0314938	0.154074
ILL.ydbT-BSU04600.1~1482	3692.79	-1.03681	0.294263	-3.5234	0.000426047	0.00505028
ILL.ydcA-BSU04610.7~606	228.608	0.170389	0.360796	0.472259	0.636742	0.864719
ILL.ydcC-BSU04630.1~1017	532.736	-0.367037	0.340725	-1.07722	0.281381	0.585285
ILL.ydcF-BSU04750.1~294	38.5197	1.72322	0.702588	2.45268	0.0141796	0.0855421
ILL.ydcG-BSU04760.1~441	197.973	-0.0264454	0.47847	-0.0552707	0.955923	0.985595
ILL.ydcH-BSU04770.1~444	234.711	0.122491	0.336571	0.363937	0.715905	0.900639
ILL.ydcI-BSU04780.19~2178	2821.16	-0.204952	0.318543	-0.643403	0.519962	0.786247
ILL.ydcK-BSU04790.227~679	1293.5	0.508199	0.38404	1.3233	0.185736	0.470609
ILL.ydcL-BSU04800.1~1107	135.91	-0.285828	0.502905	-0.568354	0.569795	0.81797
ILL.ydcO-BSU04840.4~264	9.47317	0.0949307	0.964877	0.0983863	0.921626	0.975649
ILL.ydcP-BSU04850.1~381	25.0472	0.567971	0.700687	0.810592	0.4176	0.714929
ILL.ydcQ-BSU04860.1~1443	8.44897	-0.917616	1.04083	-0.881618	0.377983	0.684388
ILL.ydcR-BSU04870.1~1059	10.7155	-1.02621	1.19967	-0.85541	0.392324	0.695215
ILL.ydcS-BSU04880.1~270	1.18461	-1.9969	2.77291	-0.720147	0.471435	NA
ILL.ydcT-BSU04890.1~267	5.45516	-0.199691	1.31843	-0.151461	0.879612	0.962268
ILL.yddA-BSU04900.1~309	5.3121	0.158964	1.3762	0.11551	0.908041	0.971384
ILL.yddB-BSU04910.1~1065	2.40917	1.18794	1.85056	0.641937	0.520914	0.786512
ILL.yddC-BSU04920.1~249	1.53216	0.304334	3.08366	0.0986925	0.921382	NA
ILL.yddD-BSU04930.1~525	1.33827	0.679316	2.69999	0.251599	0.801351	NA
ILL.yddE-BSU04940.1~2394	5.14225	-0.619935	1.40878	-0.44005	0.659901	0.876632
ILL.yddF-BSU04950.1~327	0.230631	-1.35749	4.99359	-0.271846	0.78574	NA
ILL.yddG-BSU04960.1~2448	9.14206	-1.30291	1.02949	-1.26559	0.205659	0.49598
ILL.yddH-BSU04970.1~990	0.723346	-1.07454	3.99111	-0.269233	0.78775	NA
ILL.yddI-BSU04980.1~507	0.440697	0.0109042	4.73128	0.0023047	0.998161	NA
ILL.yddJ-BSU04990.13~393	106.428	0.0684307	0.467149	0.146486	0.883538	0.962268
ILL.yddK-BSU05000.35~835	1634.17	-0.622993	0.402507	-1.54778	0.121675	0.37116
ILL.yddM-BSU05030.153~1094	1674.52	1.37229	0.738417	1.85843	0.0631087	0.253812
ILL.yddN-BSU05040.10~1029	243.06	0.269827	0.397083	0.679524	0.496806	0.771372
ILL.yddQ-BSU05070.7~549	295.228	-0.638463	0.443507	-1.43958	0.149987	0.419331
ILL.yddR-BSU05080.37~801	159.153	-0.464379	0.467092	-0.994191	0.32013	0.62787
ILL.yddS-BSU05090.52~1362	82.3841	-0.301187	0.426624	-0.705979	0.480201	0.760972
ILL.yddT-BSU05100.25~711	149.885	-0.947761	0.375021	-2.52722	0.0114969	0.0745732
ILL.ydeA-BSU05110.334~927	332.621	0.572815	0.611592	0.936596	0.348966	0.659231
ILL.ydeB-BSU05130.18~479	239.811	-0.415069	0.475975	-0.87204	0.383186	0.687362
ILL.ydeC-BSU05150.7~882	97.8611	-0.366106	0.407069	-0.899372	0.368454	0.674527
ILL.ydeD-BSU05160.3~962	151.818	-0.129994	0.399736	-0.3252	0.74503	0.914062
ILL.ydeE-BSU05170.56~928	121.602	-1.04078	0.499	-2.08574	0.0370026	0.171831
ILL.ydeF-BSU05180.2~1399	299.667	-0.552451	0.362538	-1.52385	0.127547	0.382171
ILL.ydeG-BSU05190.36~1328	149.454	-0.134437	0.420825	-0.31946	0.749378	0.915117
ILL.ydeH-BSU05200.1~447	157.103	-0.449867	0.644262	-0.698267	0.48501	0.763881
ILL.ydeI-BSU05210.108~701	203.892	-0.0784209	0.463289	-0.16927	0.865584	0.958144
ILL.ydeJ-BSU05220.37~696	213.542	-0.329197	0.332695	-0.989487	0.322425	0.6307
ILL.ydeK-BSU05230.54~917	45.4283	-0.7488	0.618229	-1.2112	0.225818	0.518971
ILL.ydeL-BSU05240.63~1454	141.071	0.0690657	0.36594	0.188735	0.850301	0.954088
ILL.ydeM-BSU05250.1~426	224.588	-0.142068	0.366776	-0.387343	0.698502	0.895253
ILL.ydeN-BSU05260.1~573	257.711	-0.24	0.346386	-0.692868	0.488392	0.766896
ILL.ydeO-BSU05280.1~873	1627.92	-0.136501	0.275693	-0.49512	0.620516	0.854376
ILL.ydeP-BSU05290.38~424	167.838	0.190206	0.355015	0.535769	0.592118	0.834938
ILL.ydeQ-BSU05300.7~600	66.8204	0.169365	0.504143	0.335947	0.736911	0.911101
ILL.ydeR-BSU05310.1~1188	45.8426	0.388759	0.562361	0.691298	0.489378	0.766917
ILL.ydeS-BSU05320.13~609	575.476	0.0419763	0.359125	0.116885	0.906951	0.971384
ILL.ydfA-BSU05340.13~1320	1083.32	0.243668	0.285313	0.854038	0.393084	0.696009
ILL.ydfB-BSU05350.5~790	76.0123	0.647548	0.443953	1.4586	0.144677	0.409866
ILL.ydfC-BSU05360.1~921	3.69779	-2.64655	1.70078	-1.55608	0.119688	0.368986
ILL.ydfD-BSU05370.49~1497	127.483	-0.97875	0.50745	-1.92876	0.0537606	0.227027
ILL.ydfE-BSU05380.89~712	66.5363	-0.868635	0.458142	-1.89599	0.0579608	0.238794
ILL.ydfF-BSU05390.2~682	585.614	-0.562472	0.358299	-1.56984	0.116453	0.362317
ILL.ydfG-BSU05400.34~477	692.253	-0.468157	0.303906	-1.54047	0.123446	0.374097
ILL.ydfH-BSU05410.69~1292	244.999	-0.731059	0.615777	-1.18721	0.235143	0.527835
ILL.ydfI-BSU05420.1~642	165.709	-0.774363	0.610771	-1.26784	0.204854	0.495511
ILL.ydfJ-BSU05430.1~2175	87.4501	0.682743	0.486164	1.40435	0.160215	0.435038
ILL.ydfK-BSU05450.66~755	83.3265	0.937547	0.593619	1.57937	0.11425	0.359446
ILL.ydfL-BSU05460.1~813	172.195	-0.451369	0.521483	-0.865548	0.386738	0.689789
ILL.ydfM-BSU05470.46~939	260.748	-0.0608188	0.407065	-0.149408	0.881232	0.962268
ILL.ydfN-BSU05480.141~761	9.21785	-0.575914	1.06613	-0.54019	0.589066	0.833111
ILL.ydfO-BSU05490.1~939	20.6755	-0.16474	0.682192	-0.241486	0.809179	0.939945
ILL.ydfP-BSU05500.1~390	78.6923	-0.0907179	0.423665	-0.214127	0.830448	0.949616
ILL.ydfQ-BSU05510.1~339	18.6791	0.287993	0.806598	0.357046	0.721058	0.903886
ILL.ydfR-BSU05530.1~678	4.13172	-0.502433	1.61186	-0.311709	0.755261	0.917182
ILL.ydfS-BSU05540.113~820	39.3442	-0.673074	0.570944	-1.17888	0.238447	0.531597
ILL.ydgA-BSU05560.1~243	0.461261	-2.3099	4.89767	-0.471632	0.637189	NA
ILL.ydgB-BSU05570.1~273	0.671328	-0.941722	4.07167	-0.231286	0.817092	NA
ILL.ydgC-BSU05580.31~618	1327.67	0.0343302	0.349101	0.0983389	0.921663	0.975649
ILL.ydgD-BSU05590.1~345	574.896	-0.284265	0.294228	-0.96614	0.333974	0.644116
ILL.ydgE-BSU05600.89~562	551.192	0.761431	0.325422	2.33983	0.0192926	0.10773
ILL.ydgF-BSU05620.46~1422	4249.39	0.32156	0.268837	1.19612	0.231651	0.525602
ILL.ydgG-BSU05640.27~485	192.68	-1.9989	0.597112	-3.34761	0.000815123	0.00858313
ILL.ydgH-BSU05650.1~2658	2590.01	-1.49295	0.369954	-4.03551	5.44842e-05	0.000839843
ILL.ydgI-BSU05660.7~636	347.957	0.457674	0.354726	1.29022	0.196974	0.486614
ILL.ydgJ-BSU05670.1~495	221.912	0.144838	0.329298	0.43984	0.660053	0.876632
ILL.ydgK-BSU05680.51~1259	1145.89	-0.179224	0.338121	-0.530059	0.596071	0.837309
ILL.ydhB-BSU05690.120~857	338.255	1.49833	0.364511	4.11052	3.9477e-05	0.000645695
ILL.ydhC-BSU05700.30~704	607.934	0.0631057	0.305067	0.206859	0.83612	0.950797
ILL.ydhD-BSU05710.127~1389	144.846	1.2419	0.391977	3.1683	0.00153335	0.0144563
ILL.ydhE-BSU05720.25~1212	590.794	0.115442	0.312314	0.369635	0.711655	0.898399
ILL.ydhF-BSU05730.1~711	19.8109	-0.373885	0.803855	-0.465115	0.641849	0.869241
ILL.ydhG-BSU05750.80~451	397.781	0.141491	0.322521	0.438702	0.660877	0.876632
ILL.ydhH-BSU05760.1~498	186.298	-0.39116	0.436012	-0.897131	0.369649	0.675635
ILL.ydhI-BSU05770.83~565	116.438	-0.189455	0.523565	-0.361856	0.71746	0.901885
ILL.ydhJ-BSU05780.1~978	301.732	-0.29381	0.35282	-0.832748	0.404987	0.706157
ILL.ydhK-BSU05790.2~619	320.131	-0.0977587	0.367589	-0.265945	0.790281	0.934342
ILL.ydiB-BSU05910.12~488	1270.4	1.72087	0.716599	2.40144	0.0163308	0.0954916
ILL.ydiC-BSU05920.1~690	1862.26	1.71755	0.592943	2.89666	0.00377159	0.0306413
ILL.ydiF-BSU05950.126~2054	1288.77	-0.223431	0.293923	-0.760169	0.447153	0.741998
ILL.ydiH-BSU05970.1~648	1261.28	-0.0404533	0.339956	-0.118996	0.905279	0.971384
ILL.ydiK-BSU06000.1~192	299.792	0.244837	0.34438	0.710949	0.477116	0.75879
ILL.ydiL-BSU06010.35~769	1206.89	0.205385	0.276771	0.742077	0.458041	0.74771
ILL.ydiM-BSU06040.1509~1889	622.825	0.305374	0.404472	0.754994	0.450253	0.742908
ILL.ydiO-BSU06060.1~1284	1881.37	-0.53958	0.32512	-1.65963	0.0969888	0.327414
ILL.ydiP-BSU06070.1~1170	3409.55	-0.470935	0.341203	-1.38022	0.167519	0.445033
ILL.ydiR-BSU06090.30~971	1875.17	-0.217757	0.317927	-0.684928	0.493389	0.768756
ILL.ydiS-BSU06100.1~1032	1474.21	-0.521316	0.284638	-1.83151	0.067025	0.262531
ILL.ydjA-BSU06110.1~1398	2235.59	-0.761452	0.420889	-1.80915	0.0704277	0.27056
ILL.ydjB-BSU06120.337~672	490.326	-0.0342405	0.432081	-0.0792455	0.936837	0.981126
ILL.ydjC-BSU06130.1~351	127.929	-0.156495	0.624194	-0.250715	0.802035	0.937017
ILL.ydjE-BSU06170.1~963	1674.87	-0.704615	0.401773	-1.75376	0.0794714	0.289988
ILL.ydjG-BSU06190.66~1091	1043.51	-1.87544	0.549992	-3.40995	0.000649756	0.00713852
ILL.ydjH-BSU06200.1~765	686.776	-2.38014	0.361446	-6.58504	4.54765e-11	5.12116e-09
ILL.ydjI-BSU06210.1~972	1026.53	-1.98438	0.35988	-5.51399	3.50788e-08	2.03156e-06
ILL.ydjJ-BSU06220.1~1026	4.40469	0.227197	1.5728	0.144455	0.885142	0.962287
ILL.ydjM-BSU06250.22~393	2932.81	-0.807086	0.489877	-1.64753	0.0994496	0.332768
ILL.ydjN-BSU06260.66~1112	2532.69	0.82874	0.719651	1.15158	0.249492	0.547612
ILL.ydjO-BSU06270.1~210	1698.35	0.0242619	0.304067	0.0797911	0.936403	0.980925
ILL.ydjP-BSU06280.13~828	489.864	-1.69864	0.672519	-2.52579	0.0115439	0.0747587
ILL.ydzA-BSU04240.1~291	293.839	-0.245072	0.396076	-0.61875	0.536081	0.797531
ILL.ydzE-BSU05140.69~305	39.3978	-0.443152	0.542798	-0.816422	0.414259	0.712342
ILL.ydzF-BSU05270.255~584	82.3753	-0.0843177	0.41941	-0.201039	0.840668	0.951782
ILL.ydzH-BSU05520.1~237	5.32045	0.787371	1.40594	0.560033	0.575457	0.823012
ILL.ydzJ-BSU06269.7~165	55.4811	0.758426	0.489249	1.55018	0.121098	0.37043
ILL.ydzK-BSU04359.104~370	816.604	0.780134	0.293333	2.65955	0.00782445	0.0552619
ILL.ydzL-BSU04839.1~261	12.8566	-0.365196	0.950149	-0.384356	0.700715	0.895253
ILL.ydzM-BSU05099.138~314	17.8693	-1.00768	0.743856	-1.35467	0.175522	0.457029
ILL.ydzN-BSU05109.27~212	171.005	-1.59955	0.648077	-2.46815	0.0135813	0.0827948
ILL.ydzO-BSU05329.114~299	198.168	-0.201403	0.336831	-0.597934	0.549884	0.80217
ILL.ydzP-BSU05408.1~180	8.38053	1.27476	1.05816	1.2047	0.228318	0.522706
ILL.ydzQ-BSU05409.1~144	1.41949	0.0653074	2.60799	0.0250413	0.980022	NA
ILL.ydzR-BSU05529.1~231	0.440697	0.0109042	4.73128	0.0023047	0.998161	NA
ILL.ydzU-BSU06048.1~273	194.615	-0.107273	0.487851	-0.219888	0.825958	0.946153
ILL.ydzX-BSU06319.1~288	0	NA	NA	NA	NA	NA
ILL.yeaA-BSU06290.11~1000	454.423	-1.44053	0.700568	-2.05623	0.0397603	0.180704
ILL.yeaB-BSU06320.8~880	283.45	0.214539	0.349423	0.613982	0.539227	0.799552
ILL.yeaC-BSU06330.28~990	611.918	0.152066	0.289723	0.524866	0.599676	0.840334
ILL.yeaD-BSU06340.1~1197	780.954	-0.0389896	0.290127	-0.134388	0.893096	0.964623
ILL.yebA-BSU06350.1~2214	1637.91	0.11232	0.293537	0.382642	0.701985	0.895253
ILL.yebC-BSU06380.150~953	875.955	0.126156	0.41807	0.301758	0.762837	0.91942
ILL.yebD-BSU06390.33~200	12.5106	-1.43991	0.907459	-1.58675	0.11257	0.356658
ILL.yebE-BSU06400.15~569	177.955	-0.484482	0.411036	-1.17868	0.238524	0.531597
ILL.yebG-BSU06410.1~198	116.439	-0.311546	0.417287	-0.746599	0.455306	0.746324
ILL.yecA-BSU06550.1~1275	74.2828	0.597813	0.440959	1.35571	0.175191	0.457029
ILL.yeeA-BSU06760.1~2640	1783.81	-0.510103	0.66598	-0.765943	0.44371	0.738424
ILL.yeeB-BSU06770.12~1811	1307.84	-0.57468	0.514695	-1.11655	0.264188	0.563695
ILL.yeeC-BSU06780.113~1261	1192.91	-0.544085	0.428876	-1.26863	0.204573	0.495423
ILL.yeeD-BSU06790.62~367	7.05988	-1.51721	1.27081	-1.19389	0.23252	0.525868
ILL.yeeF-BSU06812.1~2010	668.467	0.242126	0.290471	0.833565	0.404526	0.705961
ILL.yeeG-BSU06820.212~1234	8.2019	0.319383	1.02127	0.312733	0.754484	0.917182
ILL.yeeI-BSU06840.1~720	2782.03	0.211954	0.343891	0.616343	0.537668	0.79872
ILL.yeeK-BSU06850.134~571	153.939	1.48913	0.38545	3.86336	0.000111839	0.0015853
ILL.yefA-BSU06730.256~1635	4340.15	-0.214043	0.450842	-0.474762	0.634957	0.863797
ILL.yefB-BSU06740.1~903	13.6143	-1.68436	1.3284	-1.26796	0.204811	0.495511
ILL.yefC-BSU06750.1~336	250.708	-0.23605	0.80406	-0.293572	0.769085	0.923813
ILL.yerA-BSU06560.14~1756	2845.5	0.980016	0.449719	2.17918	0.0293185	0.146737
ILL.yerB-BSU06570.1~996	6928.77	0.788292	0.356976	2.20825	0.0272267	0.139014
ILL.yerC-BSU06580.1~315	1179.09	0.767801	0.378542	2.02831	0.0425283	0.189253
ILL.yerD-BSU06590.1~1578	26.7061	-0.0442418	0.734998	-0.0601931	0.952002	0.984956
ILL.yerH-BSU06630.1~1191	3192.33	-0.49854	0.267458	-1.86399	0.0623228	0.25165
ILL.yerI-BSU06640.102~1112	2301.42	0.282452	0.281024	1.00508	0.314857	0.620049
ILL.yerO-BSU06700.61~930	393.631	-0.670327	0.530484	-1.26361	0.206369	0.496635
ILL.yerQ-BSU06720.49~960	5821.2	-0.349429	0.389299	-0.897584	0.369407	0.675497
ILL.yesE-BSU06870.79~522	78.4691	-0.599391	0.447782	-1.33858	0.180709	0.462496
ILL.yesF-BSU06880.1~861	127.432	0.3328	0.379426	0.877115	0.380424	0.685593
ILL.yesJ-BSU06920.35~577	724.319	-0.23065	0.422311	-0.546161	0.584955	0.830616
ILL.yesK-BSU06930.23~325	70.8494	2.91272	0.6276	4.64105	3.46645e-06	8.29054e-05
ILL.yesL-BSU06940.1~630	119.152	3.24445	0.672084	4.82745	1.38291e-06	3.92049e-05
ILL.yesM-BSU06950.1~1734	201.329	2.34568	0.531419	4.41398	1.01486e-05	0.000202673
ILL.yesN-BSU06960.1~1107	91.3831	2.10175	0.450049	4.67005	3.01122e-06	7.44358e-05
ILL.yesO-BSU06970.1~1284	37.0157	1.30212	0.74096	1.75734	0.0788603	0.288018
ILL.yesP-BSU06980.1~930	21.5354	1.15078	0.821388	1.40102	0.161209	0.436659
ILL.yesQ-BSU06990.1~891	16.1729	0.533559	0.82594	0.646002	0.518278	0.785274
ILL.yesR-BSU07000.1~1035	32.2723	0.813603	0.597229	1.3623	0.173104	0.454805
ILL.yesS-BSU07010.1~2286	45.7373	0.396602	0.590775	0.671326	0.502013	0.773603
ILL.yesU-BSU07030.1~663	2.18808	3.00147	2.42133	1.2396	0.215124	0.507124
ILL.yesV-BSU07040.1~627	4.26072	0.50623	1.54454	0.327755	0.743097	0.91316
ILL.yesW-BSU07050.1~1863	14.0854	0.230604	0.904862	0.25485	0.798839	0.935894
ILL.yesX-BSU07060.1~1839	14.7437	-0.255324	0.999849	-0.255363	0.798443	0.935894
ILL.yesY-BSU07070.1~654	6.32232	-0.973241	1.22075	-0.79725	0.425306	0.721704
ILL.yesZ-BSU07080.1~1992	42.8702	-0.295926	0.519638	-0.569484	0.569027	0.81797
ILL.yetA-BSU07090.1~2574	71.1539	0.0611066	0.484704	0.12607	0.899677	0.968221
ILL.yetF-BSU07140.14~709	53.4157	-0.116566	0.502097	-0.232157	0.816416	0.942789
ILL.yetG-BSU07150.1~378	2286.54	-0.0802177	0.361336	-0.222003	0.824311	0.946153
ILL.yetH-BSU07160.10~372	515.392	-0.585001	0.382152	-1.53081	0.125816	0.379227
ILL.yetJ-BSU07200.36~680	5789.36	-0.286196	0.312982	-0.914417	0.360498	0.667003
ILL.yetK-BSU07210.1~993	1258.08	0.698079	0.378039	1.84658	0.0648082	0.257077
ILL.yetL-BSU07220.14~517	85.579	-0.686368	0.428147	-1.60311	0.10891	0.350691
ILL.yetM-BSU07230.1~1110	142.678	0.696072	0.375506	1.85369	0.0637838	0.255044
ILL.yetN-BSU07240.9~1079	705.889	-0.525911	0.393813	-1.33543	0.181734	0.464827
ILL.yetO-BSU07250.1~3186	43.5227	0.1747	0.517157	0.337809	0.735507	0.909948
ILL.yezA-BSU06800.240~446	11.4473	-0.489477	1.04963	-0.466334	0.640976	0.868779
ILL.yezC-BSU06540.62~481	293.627	0.7808	0.391595	1.9939	0.0461635	0.202102
ILL.yezD-BSU07190.18~185	22.3144	0.952175	1.12807	0.844073	0.398628	0.70168
ILL.yezE-BSU06860.7~591	855.208	0.356952	0.398952	0.894724	0.370935	0.676459
ILL.yezF-BSU06559.1~228	1.52233	1.0762	2.2115	0.486638	0.626515	NA
ILL.yezG-BSU06811.20~475	243.742	-0.803402	0.507755	-1.58226	0.113589	0.358917
ILL.yfhA-BSU08460.1~1032	2198.65	0.137732	0.306193	0.44982	0.652841	0.875074
ILL.yfhB-BSU08470.26~907	495.108	-0.944745	0.332583	-2.84063	0.00450248	0.0353057
ILL.yfhC-BSU08480.11~595	5873.72	-0.0290754	0.295923	-0.0982532	0.921731	0.975649
ILL.yfhD-BSU08490.24~215	21.4238	0.00659502	0.685289	0.00962371	0.992322	0.998069
ILL.yfhE-BSU08500.55~165	10.9545	-0.0164113	0.951483	-0.0172481	0.986239	0.997807
ILL.yfhF-BSU08510.1~912	70.1957	-0.138119	0.453662	-0.304454	0.760782	0.918512
ILL.yfhH-BSU08530.2~316	543.168	0.0492381	0.360608	0.136542	0.891393	0.96437
ILL.yfhI-BSU08540.14~1207	935.875	-0.112095	0.448748	-0.249794	0.802746	0.937308
ILL.yfhJ-BSU08560.1~270	252.075	-0.320681	0.361545	-0.886975	0.375092	0.680673
ILL.yfhK-BSU08570.21~539	26.3839	1.89212	0.76398	2.47665	0.013262	0.0816478
ILL.yfhL-BSU08580.1~333	80.9892	-1.25972	0.607583	-2.07332	0.0381421	0.176114
ILL.yfhM-BSU08590.1~861	305.509	-1.39055	0.543921	-2.55654	0.010572	0.0695764
ILL.yfhO-BSU08610.60~2645	2983.3	-0.357569	0.30145	-1.18616	0.235558	0.528268
ILL.yfhP-BSU08620.139~1122	831.112	0.133211	0.282246	0.471966	0.636951	0.864719
ILL.yfhQ-BSU08630.59~1168	1382.24	-0.334133	0.275446	-1.21306	0.225106	0.518739
ILL.yfhS-BSU08640.82~306	0.907403	-0.143657	3.02569	-0.0474792	0.962131	NA
ILL.yfiC-BSU08220.1~1815	425.039	-0.163994	0.311384	-0.526663	0.598428	0.839226
ILL.yfiF-BSU08250.12~956	58.802	-0.612829	0.587494	-1.04312	0.296891	0.601892
ILL.yfiG-BSU08260.1~1449	99.703	0.486281	0.519436	0.936171	0.349185	0.659337
ILL.yfiH-BSU08270.1~942	55.0055	-0.461462	0.548677	-0.841045	0.400323	0.702726
ILL.yfiI-BSU08280.10~1191	80.7962	-0.339716	0.435336	-0.780354	0.435183	0.729322
ILL.yfiJ-BSU08290.6~1208	582.438	0.463146	0.321459	1.44076	0.149651	0.418693
ILL.yfiK-BSU08300.1~663	496.948	0.332309	0.339135	0.979873	0.327149	0.635487
ILL.yfiL-BSU08310.11~946	61.0381	2.59903	0.546177	4.75859	1.94952e-06	5.06626e-05
ILL.yfiM-BSU08320.13~1203	65.6012	2.05356	0.50002	4.10696	4.00895e-05	0.000652702
ILL.yfiN-BSU08330.1~1158	85.5265	2.53016	0.462863	5.46633	4.59453e-08	2.55154e-06
ILL.yfiQ-BSU08360.20~1108	117.254	0.792181	0.543828	1.45668	0.145205	0.41079
ILL.yfiR-BSU08370.1~618	387.96	-0.112423	0.315403	-0.356441	0.72151	0.904174
ILL.yfiS-BSU08380.15~1268	191.262	0.429105	0.343005	1.25101	0.210929	0.501235
ILL.yfiT-BSU08390.18~554	521.811	0.155369	0.368552	0.421567	0.673341	0.882835
ILL.yfiU-BSU08400.1~1557	69.3849	-0.485401	0.465968	-1.0417	0.297549	0.601928
ILL.yfiV-BSU08410.15~497	254.215	0.241331	0.373987	0.645292	0.518738	0.785274
ILL.yfiY-BSU08440.16~993	9993.33	-1.358	0.276929	-4.90378	9.40076e-07	2.82301e-05
ILL.yfiZ-BSU08450.64~1065	2117.67	0.280177	0.353844	0.79181	0.428471	0.724066
ILL.yfjA-BSU08170.25~339	22.6249	1.48944	0.7618	1.95516	0.0505645	0.217049
ILL.yfjB-BSU08160.1~1224	130.405	1.73014	0.380755	4.54398	5.52032e-06	0.000120626
ILL.yfjC-BSU08150.1~768	143.929	1.63272	0.379961	4.29706	1.73079e-05	0.000321863
ILL.yfjD-BSU08140.1~558	104.095	1.16342	0.459139	2.53391	0.0112798	0.0735184
ILL.yfjE-BSU08130.94~552	151.975	0.996115	0.371857	2.67876	0.00738951	0.0528081
ILL.yfjF-BSU08120.1~330	167.882	0.89104	0.361106	2.46753	0.0136049	0.082814
ILL.yfjL-BSU08050.1~690	590.446	0.906081	0.452015	2.00454	0.0450123	0.197917
ILL.yfjM-BSU08040.12~464	400.99	0.941631	0.396148	2.37697	0.0174555	0.0998087
ILL.yfjO-BSU08020.1~1401	2143.8	0.00925855	0.407468	0.0227221	0.981872	0.997674
ILL.yfjP-BSU08010.15~878	441.74	0.207922	0.347441	0.598438	0.549548	0.80217
ILL.yfjQ-BSU08000.9~968	1093.65	0.548222	0.332041	1.65107	0.0987249	0.331866
ILL.yfjR-BSU07990.11~871	450.125	0.243695	0.302534	0.805514	0.420523	0.717735
ILL.yfjT-BSU07970.17~202	258.127	-0.329317	0.389177	-0.846189	0.397447	0.700544
ILL.yfkA-BSU07955.37~1158	1732.55	0.0100214	0.275761	0.0363411	0.97101	0.992556
ILL.yfkC-BSU07940.1~843	1488.12	0.144015	0.289197	0.497982	0.618497	0.853433
ILL.yfkD-BSU07930.71~865	82.7035	-0.0012198	0.441284	-0.0027642	0.997794	0.999027
ILL.yfkE-BSU07920.168~1223	36.3251	0.914957	0.765065	1.19592	0.231728	0.525602
ILL.yfkF-BSU07910.1~1176	405.067	0.132006	0.374278	0.352695	0.724317	0.905452
ILL.yfkH-BSU07900.1~828	359.782	-0.496539	0.336055	-1.47755	0.139527	0.399655
ILL.yfkI-BSU07890.18~338	119.071	-0.340505	0.395285	-0.861416	0.389009	0.692352
ILL.yfkJ-BSU07880.33~503	145.016	-0.261463	0.414597	-0.630643	0.528274	0.791142
ILL.yfkK-BSU07870.30~245	403.898	-0.831315	0.354805	-2.34302	0.0191283	0.10696
ILL.yfkL-BSU07860.88~1278	968.665	0.158802	0.45264	0.350836	0.725711	0.906285
ILL.yfkM-BSU07850.19~537	39.6712	-0.00897639	0.612813	-0.0146478	0.988313	0.998069
ILL.yfkN-BSU07840.20~4408	281.152	-0.571235	0.395573	-1.44407	0.14872	0.417817
ILL.yfkO-BSU07830.28~693	6982.47	1.70648	0.30871	5.52776	3.24347e-08	1.91465e-06
ILL.yfkQ-BSU07790.1~1542	22.0357	-0.493283	0.669801	-0.736462	0.46145	0.747963
ILL.yfkR-BSU07780.1~1155	21.0259	-0.574247	0.849169	-0.676245	0.498885	0.772376
ILL.yfkS-BSU07770.16~216	0.650763	0.850622	4.10536	0.207198	0.835855	NA
ILL.yfkT-BSU07760.1~1077	16.2018	-0.0101486	0.878348	-0.0115542	0.990781	0.998069
ILL.yflA-BSU07750.100~1515	82.43	1.72936	0.479851	3.60395	0.000313421	0.00390956
ILL.yflB-BSU07735.7~399	105.575	0.551448	0.411196	1.34109	0.179893	0.461281
ILL.yflD-BSU07720.1~138	0.717901	-2.9431	3.85312	-0.763822	0.444973	NA
ILL.yflE-BSU07710.45~1994	16949.1	-0.342404	0.389786	-0.87844	0.379705	0.685045
ILL.yflG-BSU07690.16~765	2185.99	0.439833	0.32469	1.35463	0.175537	0.457029
ILL.yflH-BSU07680.1~315	497.413	0.396205	0.365848	1.08298	0.278818	0.582644
ILL.yflI-BSU07670.107~262	315.756	-0.174084	0.438187	-0.397282	0.69116	0.891776
ILL.yflJ-BSU07660.21~158	109.157	0.480074	0.394748	1.21615	0.223926	0.517854
ILL.yflK-BSU07650.67~732	591.826	-0.328471	0.305906	-1.07377	0.282928	0.587296
ILL.yflL-BSU07640.1~276	66.0675	0.626599	0.555396	1.1282	0.259235	0.55901
ILL.yflN-BSU07620.56~850	210.418	0.94966	0.441218	2.15236	0.0313691	0.153773
ILL.yflP-BSU07600.1~960	204.837	-0.287892	0.40852	-0.704718	0.480986	0.761091
ILL.yflS-BSU07570.127~1563	624.65	2.20561	0.29891	7.37883	1.59688e-13	3.23687e-11
ILL.yflT-BSU07550.28~375	14.0539	0.150245	0.9869	0.152239	0.878998	0.962268
ILL.yfmA-BSU07540.6~173	1.23543	-0.495644	2.39308	-0.207115	0.83592	NA
ILL.yfmB-BSU07530.36~404	9.5769	-0.51007	1.15864	-0.440231	0.65977	0.876632
ILL.yfmC-BSU07520.1~948	10535.5	-0.295867	0.292908	-1.0101	0.312445	0.616896
ILL.yfmD-BSU07510.69~1070	1294.06	0.306936	0.325859	0.941929	0.346229	0.655282
ILL.yfmE-BSU07500.1~1002	1624.47	0.294582	0.275234	1.0703	0.284486	0.588155
ILL.yfmF-BSU07490.1~801	2276.14	0.127385	0.27772	0.458681	0.646464	0.870685
ILL.yfmG-BSU07480.189~1652	196.203	-1.15047	0.396048	-2.90487	0.00367404	0.0299088
ILL.yfmI-BSU07460.13~1233	111.969	-1.34592	0.610845	-2.20337	0.0275683	0.140053
ILL.yfmJ-BSU07450.12~1031	976.131	-0.699441	0.313174	-2.2334	0.0255228	0.132824
ILL.yfmK-BSU07440.9~455	285.487	0.621369	0.344542	1.80346	0.0713153	0.272002
ILL.yfmL-BSU07430.5~1135	1840.47	-0.423717	0.345457	-1.22654	0.219995	0.512857
ILL.yfmM-BSU07420.30~1586	3211.55	0.117087	0.279495	0.418923	0.675273	0.883652
ILL.yfmN-BSU07410.1~156	8.32189	2.94282	1.2303	2.39195	0.0167592	0.0970596
ILL.yfmO-BSU07400.66~1256	823.263	1.68286	0.313021	5.3762	7.60759e-08	3.70694e-06
ILL.yfmP-BSU07390.13~435	384.624	0.635321	0.385755	1.64695	0.0995676	0.332768
ILL.yfmQ-BSU07380.123~569	811.682	-0.265781	0.432864	-0.614007	0.539211	0.799552
ILL.yfmR-BSU07370.18~1907	2312.45	-0.17732	0.282159	-0.628438	0.529717	0.791866
ILL.yfmS-BSU07360.14~874	2182.4	-1.86329	0.352261	-5.28952	1.2264e-07	5.46354e-06
ILL.yfmT-BSU07350.21~1478	3290.53	-1.95401	0.369562	-5.28736	1.24095e-07	5.46825e-06
ILL.yfnA-BSU07340.30~1415	1482.06	-0.441958	0.298704	-1.47958	0.138984	0.398474
ILL.yfnB-BSU07330.14~721	590.951	-0.363381	0.301162	-1.2066	0.227587	0.521715
ILL.yfnC-BSU07320.24~1253	1129.39	-0.553527	0.287591	-1.92471	0.0542662	0.228685
ILL.yfnD-BSU07310.1~936	115.641	-0.524033	0.585475	-0.895056	0.370757	0.67644
ILL.yfnE-BSU07300.29~1207	59.2512	-0.236282	0.578852	-0.408192	0.683133	0.887919
ILL.yfnF-BSU07290.1~912	17.8172	0.48073	0.854554	0.562551	0.57374	0.821623
ILL.yfnG-BSU07280.1~906	14.1899	0.221389	0.841596	0.263058	0.792506	0.935441
ILL.yfnH-BSU07270.1~765	17.0364	0.978083	0.883367	1.10722	0.268199	0.568362
ILL.yfzA-BSU08029.263~529	108.785	-0.0228257	0.578815	-0.0394352	0.968543	0.992006
ILL.ygaB-BSU08670.1~345	24.6911	2.04675	0.724021	2.82692	0.00469987	0.0365005
ILL.ygaC-BSU08680.38~568	1012.88	-0.148761	0.279992	-0.531306	0.595207	0.836964
ILL.ygaD-BSU08690.61~1830	2593.32	0.672849	0.339608	1.98125	0.0475629	0.206036
ILL.ygaE-BSU08700.65~1126	2713.79	-0.810972	0.611108	-1.32705	0.184492	0.469387
ILL.ygaF-BSU08720.25~498	1170.14	-0.049621	0.288997	-0.171701	0.863673	0.956909
ILL.ygaJ-BSU08780.9~701	156.924	-0.75761	0.591465	-1.2809	0.200227	0.489875
ILL.ygaK-BSU08800.153~1508	16.1337	0.422994	0.944041	0.448067	0.654105	0.875074
ILL.ygaN-BSU08870.28~564	127.488	0.0995241	0.402747	0.247113	0.804821	0.937432
ILL.ygaO-BSU08890.1~474	385.844	0.456904	0.326233	1.40054	0.16135	0.436659
ILL.ygxA-BSU08750.82~966	4980.7	0.140528	0.362917	0.387218	0.698595	0.895253
ILL.ygxB-BSU09390.1~1659	39.4119	-0.312165	0.560239	-0.557199	0.577391	0.823362
ILL.ygzA-BSU08770.130~333	170.712	2.73021	1.97583	1.38181	0.167031	0.444321
ILL.ygzB-BSU08740.17~370	570.267	-0.304279	0.295583	-1.02942	0.303283	0.609416
ILL.ygzC-BSU08779.1~273	12.5584	-0.976783	0.96334	-1.01395	0.310604	0.616699
ILL.ygzD-BSU08899.19~219	243.06	0.990331	0.366073	2.70528	0.0068246	0.0494936
ILL.yhaA-BSU10070.1~1191	238.155	-0.345472	0.544173	-0.634858	0.525521	0.79046
ILL.yhaH-BSU10000.12~368	1516.37	0.335392	0.298307	1.12432	0.260879	0.560051
ILL.yhaI-BSU09980.31~372	438.34	0.831592	0.412894	2.01406	0.0440037	0.19475
ILL.yhaJ-BSU09965.20~538	2076.59	-0.211294	0.288537	-0.732292	0.46399	0.750306
ILL.yhaL-BSU09940.100~312	130.887	1.4905	0.456323	3.26632	0.00108956	0.0109333
ILL.yhaM-BSU09930.1~945	2391.76	0.0987239	0.298343	0.330907	0.740715	0.912133
ILL.yhaN-BSU09920.1~2892	2460.06	0.0997117	0.277684	0.359084	0.719532	0.903064
ILL.yhaO-BSU09910.9~1235	959.24	0.225927	0.329077	0.686547	0.492368	0.768307
ILL.yhaR-BSU09880.26~793	40.0767	1.39784	0.692299	2.01912	0.0434743	0.192828
ILL.yhaU-BSU09850.1~1218	342.984	0.0303677	0.410633	0.0739533	0.941048	0.982489
ILL.yhaX-BSU09830.343~1209	18564.3	2.50116	0.492253	5.08104	3.7537e-07	1.34668e-05
ILL.yhaZ-BSU09810.9~1082	465.386	-0.222441	0.295355	-0.75313	0.451372	0.743846
ILL.yhbA-BSU08910.1~1161	6577.93	3.59994	0.740506	4.86146	1.16521e-06	3.39896e-05
ILL.yhbB-BSU08920.52~987	1604.44	5.03064	0.809879	6.2116	5.24474e-10	5.45184e-08
ILL.yhbD-BSU08940.1~717	181.598	0.0217095	0.392845	0.0552623	0.955929	0.985595
ILL.yhbE-BSU08950.1~714	287.271	0.394777	0.319109	1.23712	0.216042	0.507437
ILL.yhbF-BSU08960.12~719	428.086	0.410326	0.297831	1.37771	0.168292	0.445845
ILL.yhbH-BSU08980.1~1179	74.66	-0.508139	0.484531	-1.04872	0.294305	0.598352
ILL.yhbI-BSU08990.12~476	360.998	-0.352854	0.368653	-0.957143	0.338495	0.649127
ILL.yhbJ-BSU09000.36~701	770.207	-0.620924	0.355849	-1.74491	0.0810007	0.292932
ILL.yhcA-BSU09010.41~1639	1615.44	-0.374671	0.278031	-1.34759	0.177791	0.459672
ILL.yhcB-BSU09020.1~531	714.825	-0.194944	0.316476	-0.615984	0.537905	0.79878
ILL.yhcC-BSU09030.1~375	331.791	-0.145714	0.313722	-0.464468	0.642313	0.869241
ILL.yhcD-BSU09040.1~156	0	NA	NA	NA	NA	NA
ILL.yhcE-BSU09050.1~762	241.9	-0.492836	0.482536	-1.02135	0.30709	0.614106
ILL.yhcF-BSU09060.1~366	213.844	-0.501842	0.485036	-1.03465	0.300834	0.607058
ILL.yhcG-BSU09070.2~700	401.06	-0.527938	0.420967	-1.25411	0.209804	0.50032
ILL.yhcH-BSU09080.17~934	736.748	-0.382782	0.413605	-0.925477	0.354718	0.66329
ILL.yhcI-BSU09090.1~942	860.758	-0.0953296	0.345917	-0.275585	0.782866	0.932012
ILL.yhcJ-BSU09110.357~1187	929.81	-0.54934	0.402737	-1.36402	0.172562	0.453675
ILL.yhcM-BSU09140.10~465	11.0928	0.733954	0.913982	0.803029	0.421958	0.719049
ILL.yhcN-BSU09150.141~710	80.281	-0.0798453	0.417309	-0.191334	0.848264	0.952857
ILL.yhcO-BSU09165.1~969	10.161	-0.131135	1.02625	-0.127781	0.898322	0.967294
ILL.yhcQ-BSU09180.83~736	26.2241	-0.68457	0.666602	-1.02695	0.304442	0.610692
ILL.yhcR-BSU09190.1~3654	308.87	0.25189	0.415433	0.606332	0.544294	0.80148
ILL.yhcS-BSU09200.1~597	78.2855	0.0831091	0.458588	0.181228	0.856188	0.956192
ILL.yhcT-BSU09210.27~935	275.903	0.00140666	0.347988	0.00404228	0.996775	0.998746
ILL.yhcU-BSU09220.85~480	61.8019	-0.045775	0.482279	-0.0949139	0.924383	0.976322
ILL.yhcV-BSU09230.1~423	113.366	0.0333263	0.443803	0.0750927	0.940141	0.982049
ILL.yhcW-BSU09240.16~678	370.31	-0.0888312	0.380202	-0.233642	0.815263	0.942691
ILL.yhcX-BSU09250.16~1557	1243.53	-0.150376	0.312741	-0.480834	0.630635	0.861894
ILL.yhcY-BSU09320.16~1155	496.034	0.0851933	0.292598	0.291162	0.770928	0.925204
ILL.yhcZ-BSU09330.1~645	269.474	0.0675538	0.333961	0.202281	0.839697	0.951782
ILL.yhdA-BSU09340.1~525	226.49	-0.05973	0.367211	-0.162659	0.870787	0.960986
ILL.yhdB-BSU09350.137~379	13.4355	0.80039	1.18595	0.674893	0.499744	0.772383
ILL.yhdC-BSU09360.65~388	27.1788	0.467218	0.661496	0.706305	0.479998	0.760972
ILL.yhdF-BSU09450.31~900	490.153	0.203638	0.29536	0.689456	0.490536	0.767129
ILL.yhdH-BSU09470.10~1365	2224.38	0.342193	0.287734	1.18927	0.234335	0.526896
ILL.yhdI-BSU09480.59~1468	721.306	-0.147767	0.300259	-0.492132	0.622626	0.855926
ILL.yhdJ-BSU09490.14~442	55.8333	-0.328069	0.487818	-0.672524	0.50125	0.772943
ILL.yhdK-BSU09500.1~291	237.769	-0.0197064	0.358618	-0.054951	0.956178	0.985595
ILL.yhdL-BSU09510.1~1077	1648.83	-0.394817	0.406866	-0.970384	0.331855	0.640943
ILL.yhdN-BSU09530.10~1005	34.9405	1.67181	0.94249	1.77382	0.0760931	0.282234
ILL.yhdP-BSU09550.8~1342	4936.07	-0.136905	0.354114	-0.386612	0.699044	0.895253
ILL.yhdR-BSU09570.39~1220	866.614	-0.967845	0.430333	-2.24906	0.0245087	0.129373
ILL.yhdT-BSU09590.167~1552	2465.94	-0.35563	0.276522	-1.28608	0.198415	0.488387
ILL.yhdV-BSU09610.1~396	294.526	-0.508652	0.336009	-1.51381	0.130075	0.386165
ILL.yhdW-BSU09620.23~754	842.345	-0.0644457	0.290882	-0.221553	0.824662	0.946153
ILL.yhdX-BSU09630.9~116	127.795	0.984193	0.767617	1.28214	0.199793	0.489403
ILL.yhdY-BSU09640.15~1130	855.15	0.369814	0.298931	1.23712	0.216042	0.507437
ILL.yhdZ-BSU09650.30~773	403.663	0.803093	0.347041	2.31412	0.0206613	0.113038
ILL.yheA-BSU09800.18~371	3905.83	0.143961	0.299428	0.480788	0.630667	0.861894
ILL.yheB-BSU09790.34~1167	1160.2	0.22165	0.303281	0.730841	0.464876	0.750841
ILL.yheC-BSU09780.1~1092	7.96702	0.0419452	1.0439	0.0401813	0.967949	0.992006
ILL.yheD-BSU09770.1~1362	25.0436	-0.61967	0.654372	-0.946969	0.343655	0.652856
ILL.yheE-BSU09760.23~241	112.743	0.852668	0.561003	1.5199	0.128536	0.38383
ILL.yheF-BSU09740.1~126	0	NA	NA	NA	NA	NA
ILL.yheG-BSU09730.2~622	535.353	-0.298525	0.302931	-0.985454	0.324401	0.631676
ILL.yheH-BSU09720.1~2022	1386.12	1.05878	0.328517	3.22292	0.00126891	0.012366
ILL.yheI-BSU09710.120~1877	933.123	1.08856	0.358524	3.03622	0.00239567	0.0211537
ILL.yheJ-BSU09700.35~196	647.733	1.77274	0.82995	2.13596	0.0326824	0.157357
ILL.yheN-BSU09660.80~928	3835.74	-0.679922	0.340242	-1.99835	0.0456787	0.20063
ILL.yhfA-BSU10080.58~1449	51.8595	0.515197	0.763243	0.675011	0.499669	0.772383
ILL.yhfC-BSU10180.13~789	45.3325	-0.0391226	0.513441	-0.0761968	0.939262	0.98189
ILL.yhfE-BSU10200.1~1041	807.713	-0.139204	0.344171	-0.404462	0.685873	0.889631
ILL.yhfF-BSU10210.1~408	355.33	-0.444282	0.315507	-1.40815	0.159086	0.433424
ILL.yhfH-BSU10230.7~147	37.9016	2.47826	0.958134	2.58655	0.00969414	0.0650663
ILL.yhfI-BSU10240.20~754	697.816	-0.495371	0.316554	-1.56489	0.117609	0.363856
ILL.yhfJ-BSU10250.13~1008	1160.48	-0.531939	0.286919	-1.85397	0.0637435	0.255044
ILL.yhfK-BSU10260.65~709	1144.59	-0.165107	0.345912	-0.477309	0.633142	0.863066
ILL.yhfL-BSU10270.30~1571	326.275	-0.350327	0.360677	-0.971307	0.331396	0.640361
ILL.yhfM-BSU10280.149~544	21.3203	-0.446165	0.793146	-0.562526	0.573758	0.821623
ILL.yhfN-BSU10290.1~1281	144.588	0.270843	0.413876	0.654406	0.51285	0.780734
ILL.yhfO-BSU10310.9~458	300.213	-0.0731417	0.341464	-0.214201	0.830391	0.949616
ILL.yhfP-BSU10320.1~993	1472.01	0.129183	0.372354	0.346935	0.72864	0.907777
ILL.yhfQ-BSU10330.8~979	8565.78	0.289443	0.40854	0.708481	0.478646	0.760358
ILL.yhfS-BSU10350.1~1095	199.145	-0.247896	0.389585	-0.636307	0.524576	0.789689
ILL.yhfT-BSU10360.7~1446	279.853	-0.414376	0.356239	-1.1632	0.244749	0.5416
ILL.yhfW-BSU10390.112~1641	6.22707	-0.351538	1.43856	-0.244368	0.806946	0.938459
ILL.yhgB-BSU10090.45~359	29.3188	1.37771	0.910649	1.51288	0.130309	0.386447
ILL.yhgC-BSU10100.10~510	1253.77	-0.514303	0.342327	-1.50237	0.133001	0.390715
ILL.yhgD-BSU10150.31~606	894.845	-0.910494	0.516532	-1.7627	0.0779503	0.285613
ILL.yhgE-BSU10160.1~2328	4313.73	-0.809219	0.495939	-1.63169	0.102744	0.339395
ILL.yhjA-BSU10440.17~286	2905.4	-0.0238224	0.385258	-0.061835	0.950694	0.9847
ILL.yhjB-BSU10450.1~1470	27.5129	-0.327997	0.763271	-0.429726	0.667395	0.880248
ILL.yhjC-BSU10460.32~232	1.02537	-1.37965	2.97531	-0.463698	0.642864	NA
ILL.yhjD-BSU10470.152~514	25.5355	-1.07737	0.645425	-1.66924	0.0950694	0.323332
ILL.yhjE-BSU10480.1~624	354.967	0.279143	0.377895	0.738677	0.460103	0.747963
ILL.yhjG-BSU10500.33~1532	223.117	0.16762	0.411655	0.407186	0.683871	0.888358
ILL.yhjH-BSU10510.1~528	303.218	0.362253	0.321625	1.12632	0.260029	0.559896
ILL.yhjM-BSU10560.1~990	300.986	-0.782639	0.596592	-1.31185	0.189571	0.476748
ILL.yhjN-BSU10570.1~1155	515.987	0.0362948	0.388181	0.0934996	0.925507	0.976643
ILL.yhjO-BSU10580.114~1319	1.57873	-0.529834	2.49766	-0.212132	0.832004	NA
ILL.yhjP-BSU10590.1~1728	420.885	0.411204	0.394573	1.04215	0.297343	0.601928
ILL.yhjQ-BSU10600.1~327	5.57709	0.608117	1.36671	0.444951	0.656356	0.875157
ILL.yhjR-BSU10610.1~438	2.29663	-1.32474	2.1575	-0.614018	0.539204	0.799552
ILL.yhxA-BSU09260.72~1424	2561.07	0.54167	0.313407	1.72833	0.0839293	0.298654
ILL.yhxC-BSU10400.1~858	7.99316	-0.625599	1.05382	-0.593651	0.552746	0.804896
ILL.yhxD-BSU10430.201~1100	5.37275	0.25603	1.25704	0.203677	0.838606	0.951782
ILL.yhzB-BSU08900.15~638	143.597	-1.94862	0.406981	-4.788	1.68455e-06	4.58334e-05
ILL.yhzC-BSU10410.12~245	73.5261	-0.986707	0.552904	-1.78459	0.0743279	0.277719
ILL.yhzD-BSU09889.28~213	4.65469	0.151014	1.38857	0.108755	0.913397	0.973938
ILL.yhzE-BSU09958.158~244	3.88052	-0.0154378	1.52976	-0.0100917	0.991948	0.998069
ILL.yhzF-BSU10009.87~278	1.37411	-0.17129	2.62082	-0.0653574	0.947889	NA
ILL.yisB-BSU10660.14~316	269.848	-0.0700607	0.317865	-0.22041	0.825552	0.946153
ILL.yisI-BSU10730.10~180	17.1878	-0.178438	0.779665	-0.228864	0.818974	0.943484
ILL.yisJ-BSU10740.1~924	0.420133	2.25975	4.91378	0.459879	0.645603	NA
ILL.yisK-BSU10750.23~928	311	-0.149423	0.441716	-0.338278	0.735154	0.909948
ILL.yisL-BSU10760.6~362	1762.42	0.569659	0.297263	1.91634	0.0553213	0.231605
ILL.yisN-BSU10780.1~588	9.11342	1.24974	1.01451	1.23187	0.217999	0.509965
ILL.yisP-BSU10810.1~825	335.847	0.110717	0.330842	0.334651	0.737888	0.911456
ILL.yisQ-BSU10820.124~1491	49.2447	-0.957606	0.686075	-1.39577	0.162782	0.438194
ILL.yisR-BSU10830.1~864	303.902	0.219351	0.402925	0.544397	0.586168	0.831751
ILL.yisS-BSU10850.107~1135	343.323	0.674497	0.323368	2.08585	0.0369922	0.171831
ILL.yisT-BSU10860.1~510	43.7801	-0.420276	0.637831	-0.658914	0.509951	0.778637
ILL.yisU-BSU10870.67~729	10.998	-0.565082	0.988185	-0.571839	0.567431	0.817472
ILL.yisV-BSU10880.1~1455	163.056	-0.271868	0.373481	-0.72793	0.466656	0.751182
ILL.yisX-BSU10890.71~709	374.972	-0.405624	0.319629	-1.26904	0.204425	0.495361
ILL.yisY-BSU10900.103~909	92.8583	-0.418535	0.440676	-0.949759	0.342235	0.651343
ILL.yisZ-BSU10910.1~600	2.89644	0.458344	1.6562	0.276744	0.781977	0.932012
ILL.yitB-BSU10930.1~711	1.2604	3.83122	4.05261	0.945369	0.34447	NA
ILL.yitC-BSU10940.1~687	10.2127	-0.697645	0.960701	-0.726183	0.467726	0.751551
ILL.yitD-BSU10950.1~759	7.15491	0.220648	1.20138	0.183662	0.854279	0.956169
ILL.yitE-BSU10960.1~630	1.54834	1.02568	2.50562	0.409354	0.68228	NA
ILL.yitF-BSU10970.1~1116	126.206	1.57694	0.406651	3.87787	0.000105374	0.0014989
ILL.yitG-BSU10980.112~1380	134.664	1.19669	0.370676	3.22839	0.00124489	0.0122494
ILL.yitH-BSU10990.5~853	620.255	-0.0605902	0.306191	-0.197884	0.843136	0.952179
ILL.yitI-BSU11000.3~467	318.259	-0.161403	0.368991	-0.437418	0.661808	0.87677
ILL.yitJ-BSU11010.90~1928	80.9952	0.361089	0.487094	0.741313	0.458504	0.74771
ILL.yitK-BSU11020.16~507	647.518	-1.51462	0.306974	-4.93402	8.05529e-07	2.49283e-05
ILL.yitL-BSU11030.34~930	1615.04	-0.150247	0.282429	-0.531981	0.594739	0.836964
ILL.yitM-BSU11040.1~585	44.7728	1.84848	0.57253	3.22861	0.00124392	0.0122494
ILL.yitO-BSU11055.1~930	11.8334	2.55493	1.04709	2.44003	0.0146862	0.0879439
ILL.yitP-BSU11070.19~555	7.83658	2.7482	1.5239	1.8034	0.071325	0.272002
ILL.yitQ-BSU11080.1~588	199.812	0.219385	0.36908	0.59441	0.552238	0.804735
ILL.yitR-BSU11090.1~294	131.754	0.283588	0.405908	0.698651	0.48477	0.7638
ILL.yitS-BSU11110.1~852	718.904	-0.397269	0.285091	-1.39348	0.163474	0.439471
ILL.yitT-BSU11120.138~980	1457.87	-0.694031	0.474522	-1.46259	0.14358	0.407972
ILL.yitU-BSU11140.30~842	1560.05	-0.486089	0.280832	-1.73089	0.0834717	0.29762
ILL.yitV-BSU11150.9~776	728.104	-0.123443	0.332675	-0.371063	0.710591	0.897854
ILL.yitW-BSU11160.1~309	1277.58	-0.0238035	0.298236	-0.0798144	0.936385	0.980925
ILL.yitY-BSU11170.268~1698	1987.06	0.500162	0.287598	1.7391	0.0820164	0.29574
ILL.yitZ-BSU11180.41~535	457.503	0.508187	0.312389	1.62678	0.103784	0.340538
ILL.yizA-BSU10800.1~480	42.4105	0.302039	0.607515	0.497172	0.619067	0.85393
ILL.yizB-BSU11079.1~348	146.138	0.495458	0.379195	1.30661	0.191347	0.47809
ILL.yizC-BSU11139.45~242	214.883	-0.386043	0.349339	-1.10507	0.269131	0.569148
ILL.yizD-BSU11549.223~390	3.55807	-1.03068	1.56486	-0.658638	0.510128	0.778637
ILL.yjaU-BSU11280.61~795	139.271	0.56275	0.365324	1.54041	0.123459	0.374097
ILL.yjaV-BSU11290.1~558	32.579	0.849949	0.768409	1.10612	0.268676	0.56878
ILL.yjaZ-BSU11350.1~786	7.19473	2.33098	1.25895	1.85153	0.0640935	0.255743
ILL.yjbA-BSU11410.205~957	32.597	0.277757	0.625432	0.444104	0.656967	0.875157
ILL.yjbB-BSU11480.10~1227	66.0478	-0.478711	0.528699	-0.905451	0.365227	0.671182
ILL.yjbC-BSU11490.19~597	1202.38	-1.29243	0.307267	-4.20621	2.59688e-05	0.000453783
ILL.yjbE-BSU11510.236~892	39.7365	0.251614	0.736124	0.341809	0.732495	0.909948
ILL.yjbH-BSU11550.1~900	1674.95	-0.103421	0.280467	-0.368745	0.712318	0.898514
ILL.yjbI-BSU11560.157~555	906.908	-0.0193761	0.291624	-0.0664419	0.947026	0.984382
ILL.yjbJ-BSU11570.204~749	2169.64	-1.15153	0.34338	-3.35351	0.000797941	0.00842409
ILL.yjbK-BSU11580.19~591	293.408	-0.362892	0.343152	-1.05753	0.290271	0.594046
ILL.yjbL-BSU11590.11~379	632.638	-0.509471	0.354706	-1.43632	0.150911	0.421085
ILL.yjbM-BSU11600.29~664	1609.11	-0.533741	0.350387	-1.52329	0.127687	0.382305
ILL.yjbO-BSU11620.63~914	2454.88	-0.333554	0.331522	-1.00613	0.314353	0.619838
ILL.yjbP-BSU11630.1~735	126.99	0.0116468	0.388617	0.0299699	0.976091	0.994739
ILL.yjbQ-BSU11640.122~1966	606.752	-0.894174	0.566735	-1.57776	0.11462	0.359522
ILL.yjbV-BSU11710.1~816	158.644	0.305555	0.396936	0.769785	0.441428	0.73559
ILL.yjcA-BSU11790.160~516	39.0714	1.21995	0.748143	1.63064	0.102967	0.339648
ILL.yjcD-BSU11820.24~2177	1970.2	-0.150097	0.45783	-0.327843	0.74303	0.91316
ILL.yjcF-BSU11840.4~426	814.765	-0.220371	0.395116	-0.557737	0.577024	0.823362
ILL.yjcG-BSU11850.1~516	1009.81	-0.457221	0.363446	-1.25802	0.208386	0.499291
ILL.yjcH-BSU11860.37~759	1419.31	-0.0791523	0.48889	-0.161902	0.871383	0.960986
ILL.yjcI-BSU11870.68~1189	171.491	-1.91817	0.497744	-3.85373	0.000116331	0.00164322
ILL.yjcJ-BSU11880.1~1173	176.954	-1.45664	0.420709	-3.46234	0.000535508	0.00609817
ILL.yjcK-BSU11890.16~561	39.4024	-0.210286	0.657898	-0.319633	0.749247	0.915117
ILL.yjcL-BSU11900.15~1205	22.8622	-1.03839	0.772512	-1.34418	0.178891	0.460872
ILL.yjcM-BSU11910.49~1278	5026.87	-1.60216	0.270179	-5.93	3.02937e-09	2.55855e-07
ILL.yjcN-BSU11920.25~345	2060.26	-0.396204	0.304351	-1.3018	0.192985	0.479388
ILL.yjcO-BSU11930.1~462	64.9915	0.370508	0.465038	0.796726	0.42561	0.721704
ILL.yjcP-BSU11940.6~509	142.988	-2.07886	0.590727	-3.51915	0.000432932	0.00511693
ILL.yjcQ-BSU11950.12~296	185.037	-1.10147	0.386621	-2.84897	0.00438606	0.0344595
ILL.yjcR-BSU11960.1~528	2.28032	0.56491	2.27175	0.248667	0.803618	0.937432
ILL.yjcS-BSU11970.1~318	592.425	-0.943609	0.476224	-1.98144	0.0475419	0.206036
ILL.yjcZ-BSU11809.1~150	1.42493	0.968004	2.28151	0.424283	0.671359	NA
ILL.yjdA-BSU11980.1~756	1082.66	-0.758778	0.302145	-2.51131	0.0120286	0.0764323
ILL.yjdB-BSU11990.42~389	112.019	0.796774	0.446874	1.78299	0.0745872	0.278431
ILL.yjdF-BSU12030.48~530	3062.25	-1.24485	0.511794	-2.43232	0.0150023	0.0887873
ILL.yjdG-BSU12040.1~507	307.353	-0.679398	0.359628	-1.88917	0.0588694	0.241311
ILL.yjdH-BSU12050.229~624	12.8647	-1.4519	0.875522	-1.65832	0.0972521	0.327731
ILL.yjdI-BSU12060.1~480	266.171	-0.306359	0.33795	-0.906524	0.364659	0.670443
ILL.yjdJ-BSU12070.574~903	55.9342	-1.0312	0.574164	-1.79601	0.0724932	0.274217
ILL.yjeA-BSU12100.62~1465	841.898	-1.17876	0.34781	-3.38909	0.000701245	0.0075407
ILL.yjfA-BSU12110.123~596	72.7099	-1.55362	0.457683	-3.39453	0.000687473	0.00745191
ILL.yjfB-BSU12120.4~171	208.324	-1.74887	0.415263	-4.21148	2.53698e-05	0.00044717
ILL.yjfC-BSU12130.1~900	5.57312	-0.39092	1.23438	-0.316693	0.751477	0.916097
ILL.yjgA-BSU12140.18~416	223.09	0.671948	0.481029	1.3969	0.162445	0.438194
ILL.yjgB-BSU12150.1~576	2.23598	-1.75211	1.9596	-0.894116	0.37126	0.676507
ILL.yjgC-BSU12160.146~3103	32.942	-0.144952	0.684266	-0.211835	0.832236	0.949616
ILL.yjgD-BSU12170.1~561	8.05472	-0.461701	1.05863	-0.436131	0.662742	0.876819
ILL.yjhA-BSU12180.14~655	378.087	1.30133	0.417292	3.11851	0.00181769	0.0167096
ILL.yjhB-BSU12190.79~705	97.8239	1.39744	0.523867	2.66755	0.0076406	0.0542469
ILL.yjiA-BSU12200.16~294	140.543	-0.0103895	0.36629	-0.0283642	0.977372	0.995288
ILL.yjiB-BSU12210.142~1332	81.5181	-0.565933	0.452345	-1.25111	0.210895	0.501235
ILL.yjiC-BSU12220.1~1179	109.646	-0.124263	0.407017	-0.305301	0.760137	0.918234
ILL.yjkA-BSU12240.1~753	267.738	0.318324	0.350697	0.90769	0.364042	0.670443
ILL.yjkB-BSU12250.120~872	264.791	0.355881	0.321169	1.10808	0.267827	0.568362
ILL.yjlA-BSU12260.14~988	549.092	-0.0489402	0.31933	-0.153259	0.878194	0.962268
ILL.yjlB-BSU12270.81~578	93.9451	0.0255556	0.438219	0.058317	0.953496	0.984956
ILL.yjmC-BSU12320.1~1014	6.75627	1.24839	1.25758	0.992689	0.320862	0.628696
ILL.yjmD-BSU12330.1~1020	10.297	0.482276	0.98876	0.487758	0.625721	0.857693
ILL.yjmF-BSU12350.1~837	12.1073	1.05814	0.893189	1.18468	0.236145	0.528621
ILL.yjnA-BSU12400.21~785	31.5363	1.60188	0.626505	2.55685	0.0105624	0.0695764
ILL.yjoA-BSU12410.23~487	2303.9	-0.429376	0.273661	-1.56901	0.116646	0.362362
ILL.yjoB-BSU12420.14~1285	1170.25	-1.87802	0.526992	-3.56366	0.000365722	0.00443904
ILL.yjpA-BSU12450.1~258	109.208	-0.266074	0.432564	-0.61511	0.538482	0.799343
ILL.yjqA-BSU12470.16~393	643.117	0.3174	0.343072	0.925169	0.354878	0.66329
ILL.yjqB-BSU12480.15~617	167.364	0.0700769	0.442006	0.158543	0.874029	0.96129
ILL.yjqC-BSU12490.1~837	274.357	0.0121741	0.322508	0.0377481	0.969889	0.992006
ILL.yjzB-BSU11320.165~404	26.2277	0.134303	0.655777	0.2048	0.837728	0.951302
ILL.yjzC-BSU11260.60~239	2.01385	1.71474	2.26138	0.758269	0.44829	NA
ILL.yjzD-BSU11270.25~210	2297.58	0.158873	0.308257	0.515392	0.606279	0.845616
ILL.yjzE-BSU11839.12~266	101.984	0.605302	0.405544	1.49257	0.135551	0.392516
ILL.yjzF-BSU11928.121~252	12.9847	-0.101456	0.865282	-0.117252	0.90666	0.971384
ILL.yjzG-BSU11929.1~174	12.9242	0.0660037	0.896718	0.0736059	0.941324	0.982525
ILL.yjzH-BSU12069.1~195	106.001	-1.212	0.657857	-1.84235	0.0654245	0.258258
ILL.yjzI-BSU12229.24~212	253.535	-0.0865753	0.336835	-0.257026	0.797159	0.935894
ILL.yjzJ-BSU12519.1~180	2.96358	-0.460209	1.62004	-0.284073	0.776354	0.930065
ILL.yjzK-BSU11799.1~207	4.0289	1.18557	1.45238	0.816294	0.414332	0.712342
ILL.ykaA-BSU12850.173~790	6543.25	-0.457081	0.462609	-0.988049	0.323129	0.6307
ILL.ykbA-BSU12860.32~1348	2201.19	0.126557	0.297188	0.425849	0.670218	0.881161
ILL.ykcB-BSU12880.1~2151	45.2715	0.00563452	0.505707	0.0111419	0.99111	0.998069
ILL.ykcC-BSU12890.12~983	28.2579	-0.577138	0.722851	-0.79842	0.424627	0.721172
ILL.ykfA-BSU12970.81~1040	21.636	-0.765228	0.704	-1.08697	0.27705	0.580444
ILL.ykfB-BSU12980.1~1101	25.8284	-0.374779	0.638721	-0.586765	0.557361	0.80839
ILL.ykfC-BSU12990.1~891	40.3553	-0.135193	0.604092	-0.223796	0.822916	0.945875
ILL.ykfD-BSU13000.13~1002	46.9284	-0.299614	0.504663	-0.593691	0.552719	0.804896
ILL.ykgA-BSU13020.140~1000	17.3779	0.606069	0.837444	0.723713	0.469242	0.752793
ILL.ykgB-BSU13010.1~1050	2874.89	-0.896021	0.296128	-3.02579	0.00247984	0.0218075
ILL.ykhA-BSU13030.11~529	1223.59	-0.0664056	0.28142	-0.235966	0.813459	0.942691
ILL.ykjA-BSU13060.1~732	9.08079	2.6985	1.12736	2.39365	0.0166818	0.0969036
ILL.ykkA-BSU13070.6~533	10.5096	-0.290692	0.962489	-0.302021	0.762636	0.91942
ILL.ykkB-BSU13080.1~519	16.0216	0.123668	0.830328	0.148939	0.881602	0.962268
ILL.ykkC-BSU13090.1~339	274.905	3.23978	0.408341	7.93401	2.12183e-15	6.61685e-13
ILL.ykkD-BSU13100.1~318	329.192	3.36231	0.452101	7.43706	1.02947e-13	2.19656e-11
ILL.yknT-BSU14250.1~966	7.44285	-0.0941671	1.11542	-0.0844227	0.93272	0.979528
ILL.yknU-BSU14320.9~1766	27.0936	-0.270867	0.773003	-0.350409	0.726032	0.906285
ILL.yknV-BSU14330.1~1815	41.9541	-0.509547	0.551608	-0.923748	0.355618	0.663754
ILL.yknW-BSU14340.1~696	1306.71	-1.02695	0.463828	-2.21408	0.0268236	0.137649
ILL.yknX-BSU14350.5~1138	2088.76	-1.22266	0.391667	-3.12168	0.00179821	0.0165681
ILL.yknY-BSU14360.1~693	1022.47	-1.11739	0.481011	-2.32301	0.0201785	0.111594
ILL.yknZ-BSU14370.1~1194	2144.34	-1.43889	0.41165	-3.49542	0.000473319	0.0055139
ILL.ykoA-BSU14420.45~314	469.547	0.439307	0.336118	1.307	0.191212	0.47809
ILL.ykoG-BSU13250.25~711	128.549	0.172737	0.395607	0.436638	0.662374	0.87677
ILL.ykoH-BSU13260.1~1365	232.736	0.0266623	0.390439	0.0682881	0.945556	0.984382
ILL.ykoI-BSU13270.1~681	140.534	0.127876	0.502759	0.254348	0.799227	0.935894
ILL.ykoJ-BSU13280.1~513	205.868	-0.0186298	0.393263	-0.0473724	0.962216	0.989053
ILL.ykoL-BSU13330.86~268	4.5251	2.37389	2.08105	1.14072	0.253988	0.555078
ILL.ykoM-BSU13340.65~529	735.282	0.818792	0.628142	1.30352	0.192399	0.478518
ILL.ykoN-BSU13350.1~1122	16.2622	0.181449	0.797685	0.22747	0.820058	0.944197
ILL.ykoP-BSU13360.1~552	4.5304	1.89394	1.56989	1.20642	0.227655	0.521715
ILL.ykoQ-BSU13370.4~816	81.0818	-0.175433	0.572942	-0.306197	0.759454	0.918234
ILL.ykoS-BSU13380.1~1695	20.7472	-0.270548	0.709481	-0.381333	0.702956	0.895332
ILL.ykoT-BSU13390.13~1026	28.1035	-0.144204	0.622205	-0.231763	0.816722	0.942789
ILL.ykoV-BSU13410.1~936	27.3353	-1.47061	0.65809	-2.23466	0.0254396	0.13256
ILL.ykoX-BSU13430.1~666	1179.89	0.0829753	0.359893	0.230556	0.81766	0.943311
ILL.ykoY-BSU13440.1~975	1189.43	2.46513	0.466782	5.28113	1.28392e-07	5.59679e-06
ILL.ykpA-BSU14430.26~1648	12294.1	0.267021	0.270189	0.988278	0.323017	0.6307
ILL.ykpB-BSU14440.57~968	1545.1	1.60528	0.290447	5.52693	3.25877e-08	1.91465e-06
ILL.ykpC-BSU14460.34~168	11.3203	-0.485796	0.922514	-0.5266	0.598471	0.839226
ILL.ykqA-BSU14500.16~849	1114.78	0.108939	0.287004	0.379571	0.704264	0.895572
ILL.ykrA-BSU14550.26~799	1368.45	0.172185	0.302682	0.568864	0.569449	0.81797
ILL.ykrK-BSU13480.171~872	2000.33	-0.275333	0.300261	-0.916978	0.359154	0.666257
ILL.ykrL-BSU13490.1~897	6207.21	0.278103	0.319849	0.869484	0.384583	0.687736
ILL.ykrP-BSU13520.37~1059	56.0278	-0.818808	0.511206	-1.60172	0.109218	0.351404
ILL.ykrV-BSU13580.95~1291	129.257	-1.74612	0.44629	-3.91253	9.13359e-05	0.00132715
ILL.yktA-BSU14640.35~301	743.108	0.0749645	0.326238	0.229785	0.818259	0.943418
ILL.yktB-BSU14650.12~650	1783.5	-0.0464229	0.275194	-0.168691	0.866039	0.958221
ILL.yktD-BSU14690.1~915	266.141	0.681872	0.725347	0.940064	0.347185	0.656477
ILL.ykuC-BSU14030.1~1293	1393.25	0.313334	0.284298	1.10213	0.270404	0.571244
ILL.ykuD-BSU14040.49~543	67.9211	-0.130923	0.737186	-0.177598	0.859039	0.956383
ILL.ykuE-BSU14050.1~861	124.166	-0.259594	0.496844	-0.522487	0.601332	0.842072
ILL.ykuF-BSU14060.10~774	102.084	-0.171888	0.406177	-0.423187	0.672159	0.882141
ILL.ykuH-BSU14080.1~549	402.31	-0.0516963	0.30575	-0.16908	0.865733	0.958144
ILL.ykuI-BSU14090.13~1236	1422.69	-0.125671	0.288753	-0.435219	0.663404	0.877181
ILL.ykuJ-BSU14100.86~325	4126.24	0.245324	0.293713	0.835249	0.403578	0.705325
ILL.ykuK-BSU14110.1~519	7434.6	0.0792601	0.309331	0.256231	0.797773	0.935894
ILL.ykuL-BSU14130.134~577	1339.71	2.06799	0.387907	5.33114	9.7599e-08	4.54789e-06
ILL.ykuN-BSU14150.1~477	506.752	0.0400303	0.387082	0.103416	0.917633	0.97512
ILL.ykuO-BSU14160.1~894	1091.02	-0.0798115	0.369873	-0.215781	0.829159	0.948747
ILL.ykuP-BSU14170.16~471	737.482	-0.225608	0.327037	-0.689856	0.490285	0.767129
ILL.ykuS-BSU14200.1~246	485.473	0.68761	0.318889	2.15627	0.0310628	0.153012
ILL.ykuT-BSU14210.43~846	248.474	0.35692	0.351589	1.01516	0.310028	0.616699
ILL.ykuU-BSU14220.8~550	313.54	-0.0762897	0.309502	-0.246492	0.805301	0.937432
ILL.ykuV-BSU14230.72~518	240.036	-0.489115	0.32436	-1.50794	0.13157	0.388763
ILL.ykvA-BSU13630.65~385	468.828	0.525651	0.306447	1.71531	0.0862891	0.30525
ILL.ykvI-BSU13710.1~1044	18.1693	-0.0512173	0.809432	-0.0632757	0.949547	0.9847
ILL.ykvM-BSU13750.18~515	3735.4	1.13705	0.354531	3.2072	0.00134034	0.0128762
ILL.ykvN-BSU13760.13~369	120.428	-0.312555	0.41843	-0.746973	0.45508	0.746324
ILL.ykvO-BSU13770.40~786	68.3523	0.306331	0.643825	0.475798	0.634218	0.863797
ILL.ykvP-BSU13780.463~1662	29.8049	0.161053	0.727985	0.221231	0.824912	0.946153
ILL.ykvQ-BSU13790.10~708	49.8664	-0.465879	0.518488	-0.898535	0.368901	0.674875
ILL.ykvR-BSU13800.24~314	37.2717	-0.782739	0.597143	-1.31081	0.189923	0.476748
ILL.ykvS-BSU13810.25~210	358.263	-1.38593	0.481074	-2.88091	0.00396523	0.0317852
ILL.ykvT-BSU13820.299~925	75.3283	-0.0416251	1.07878	-0.0385853	0.969221	0.992006
ILL.ykvU-BSU13830.1~1338	36.0456	0.721627	0.609357	1.18424	0.236317	0.528713
ILL.ykvY-BSU13860.28~1119	3038.03	-0.0190478	0.32419	-0.0587551	0.953147	0.984956
ILL.ykvZ-BSU13870.282~1247	1406.76	1.02451	0.291252	3.51759	0.00043548	0.00513208
ILL.ykwB-BSU13940.4~684	18.6218	-1.37614	0.920108	-1.49563	0.13475	0.391633
ILL.ykwC-BSU13960.56~922	4040.81	-0.208676	0.30541	-0.683264	0.49444	0.769209
ILL.ykwD-BSU13970.26~799	180.949	-0.659495	0.370202	-1.78144	0.0748399	0.278861
ILL.ykyA-BSU14570.2~673	464.347	-0.0749699	0.352275	-0.212817	0.83147	0.949616
ILL.ykyB-BSU14020.28~492	878.425	-0.427623	0.620333	-0.689344	0.490607	0.767129
ILL.ykzB-BSU13320.88~243	10.5811	0.742978	1.15054	0.645765	0.518432	0.785274
ILL.ykzC-BSU14680.23~451	349.766	-0.198586	0.314881	-0.630672	0.528255	0.791142
ILL.ykzD-BSU13290.28~165	61.623	1.77405	0.705139	2.51589	0.0118732	0.0759208
ILL.ykzE-BSU13510.1~177	24.8015	3.99394	0.910795	4.38511	1.15925e-05	0.000225942
ILL.ykzF-BSU14120.1~198	1203.25	-0.0890496	0.399483	-0.222912	0.823604	0.946129
ILL.ykzG-BSU14540.34~243	1425.3	0.344581	0.293146	1.17546	0.239812	0.533642
ILL.ykzH-BSU13050.1~225	1.7227	-1.24309	2.12097	-0.586097	0.55781	NA
ILL.ykzI-BSU14660.122~310	21.22	0.32538	0.763932	0.425928	0.67016	0.881161
ILL.ykzK-BSU12539.1~168	10.3405	-0.909168	0.971649	-0.935696	0.34943	0.659492
ILL.ykzL-BSU12619.1~384	102.032	-0.703969	0.454119	-1.55019	0.121097	0.37043
ILL.ykzM-BSU12649.1~219	70.8607	-0.829819	0.575362	-1.44225	0.149231	0.418094
ILL.ykzN-BSU13169.22~192	3.07492	2.40191	1.78953	1.3422	0.179531	0.461281
ILL.ykzP-BSU13509.1~156	18.8359	4.20917	1.14729	3.6688	0.000243696	0.00310674
ILL.ykzQ-BSU13789.1~228	26.7052	-0.708457	0.853491	-0.83007	0.406499	0.707251
ILL.ykzR-BSU13799.1~252	128.825	-0.46933	0.498624	-0.94125	0.346577	0.655633
ILL.ykzS-BSU13819.18~212	234.208	-0.859369	0.326335	-2.63339	0.00845361	0.0589861
ILL.ykzT-BSU14009.1~162	1430.84	-0.969711	0.550201	-1.76247	0.0779905	0.285613
ILL.ykzU-BSU14072.1~519	118.016	-0.721256	0.51342	-1.40481	0.160078	0.434958
ILL.ykzV-BSU14569.1~159	3.90549	1.16484	1.4615	0.797022	0.425438	0.721704
ILL.ykzW-BSU14629.38~157	57.5957	0.981471	0.478654	2.05048	0.0403175	0.183031
ILL.ylaA-BSU14710.1~1941	155.877	0.297538	0.468608	0.63494	0.525468	0.79046
ILL.ylaB-BSU14720.1~270	19.1989	-0.370674	0.748504	-0.49522	0.620445	0.854376
ILL.ylaC-BSU14730.1~522	107.772	-0.0975746	0.415368	-0.234911	0.814278	0.942691
ILL.ylaD-BSU14740.1~294	50.7385	-0.10913	0.494492	-0.220692	0.825333	0.946153
ILL.ylaE-BSU14750.217~828	330.084	1.59933	0.592687	2.69844	0.00696647	0.0501635
ILL.ylaF-BSU14760.23~211	941.404	0.289489	0.407821	0.709844	0.477801	0.759312
ILL.ylaH-BSU14780.57~374	3473.63	-0.0611307	0.347053	-0.176142	0.860182	0.956439
ILL.ylaI-BSU14790.6~215	883.389	0.17409	0.337133	0.516386	0.605585	0.845616
ILL.ylaJ-BSU14800.37~666	12.7497	0.128974	0.844554	0.152713	0.878625	0.962268
ILL.ylaK-BSU14810.4~1332	71.597	1.68916	0.563496	2.99765	0.00272068	0.0236181
ILL.ylaL-BSU14820.17~502	2021.57	0.539631	0.319577	1.68858	0.0912998	0.314572
ILL.ylaM-BSU14830.1~930	173.559	-0.0679961	0.388869	-0.174856	0.861193	0.956514
ILL.ylaN-BSU14840.1~282	3264.08	0.0499731	0.308656	0.161906	0.87138	0.960986
ILL.ylbA-BSU14940.19~381	766.262	0.178022	0.38461	0.462864	0.643462	0.869241
ILL.ylbB-BSU14950.1~447	238.813	-0.387708	0.341456	-1.13546	0.256184	0.557059
ILL.ylbC-BSU14960.1~1041	945.904	-0.289922	0.35739	-0.81122	0.41724	0.714929
ILL.ylbD-BSU14970.232~630	37.6306	0.683992	0.855571	0.799456	0.424026	0.720755
ILL.ylbE-BSU14980.1~240	15.4793	1.33304	0.882959	1.50974	0.131109	0.387969
ILL.ylbF-BSU14990.9~458	1535.52	0.332699	0.362507	0.917773	0.358738	0.666204
ILL.ylbG-BSU15000.55~327	610.37	0.0872148	0.350806	0.248612	0.803661	0.937432
ILL.ylbH-BSU15010.200~754	1962.51	-0.111589	0.339614	-0.328577	0.742475	0.91316
ILL.ylbJ-BSU15030.110~1336	14.6413	-0.34937	0.800301	-0.436548	0.662439	0.87677
ILL.ylbK-BSU15040.53~835	841.758	0.720213	0.309378	2.32794	0.0199154	0.110447
ILL.ylbL-BSU15050.1~1026	1340.48	0.476363	0.359616	1.32464	0.185289	0.470359
ILL.ylbM-BSU15060.1~1248	311.448	-0.274695	0.334517	-0.821169	0.41155	0.710572
ILL.ylbN-BSU15070.1~519	28971.8	0.174298	0.341496	0.510396	0.609774	0.846296
ILL.ylbO-BSU15090.80~661	250.857	1.9432	0.509713	3.81235	0.000137651	0.00189165
ILL.ylbP-BSU15100.8~490	194.812	-0.272227	0.488421	-0.557361	0.577281	0.823362
ILL.ylbQ-BSU15110.7~903	542.01	-0.433248	0.394582	-1.09799	0.272208	0.574756
ILL.yllA-BSU15120.1~1620	2655.31	-0.226119	0.302956	-0.746377	0.455439	0.746324
ILL.yllB-BSU15130.53~484	2802.31	0.350592	0.340852	1.02858	0.303678	0.609763
ILL.ylmA-BSU15340.29~823	51.7059	-1.35954	0.530646	-2.56205	0.0104056	0.0688163
ILL.ylmB-BSU15350.88~1368	60.5937	0.909917	0.508217	1.79041	0.0733881	0.276244
ILL.ylmC-BSU15360.18~263	59.7997	0.699818	0.732713	0.955105	0.339524	0.649127
ILL.ylmD-BSU15370.1~837	3352.83	0.20639	0.303984	0.678951	0.497169	0.77164
ILL.ylmE-BSU15380.7~699	3306.69	0.136998	0.33099	0.413904	0.678944	0.885029
ILL.ylmG-BSU15400.7~279	1365.92	0.0691428	0.314273	0.220009	0.825864	0.946153
ILL.ylmH-BSU15410.55~828	2995.68	0.586135	0.280418	2.09022	0.0365981	0.171129
ILL.yloA-BSU15640.1~1719	1868.94	-0.0384587	0.312081	-0.123233	0.901923	0.969609
ILL.yloB-BSU15650.116~2788	127.321	0.313149	0.424009	0.738543	0.460184	0.747963
ILL.yloC-BSU15660.16~891	4868.95	0.105702	0.277333	0.381137	0.703102	0.895332
ILL.yloN-BSU15750.4~1095	2958.72	0.633183	0.304596	2.07876	0.0376392	0.17399
ILL.yloQ-BSU15780.7~903	2692.06	0.364334	0.272034	1.3393	0.180474	0.462186
ILL.yloU-BSU15830.81~443	2247.98	0.0877919	0.293699	0.298918	0.765003	0.920007
ILL.yloV-BSU15840.9~1670	9717.29	0.0678717	0.284815	0.238301	0.811647	0.941734
ILL.ylpC-BSU15880.1~567	4062.51	-0.0792388	0.534175	-0.148339	0.882076	0.962268
ILL.ylqB-BSU15960.12~497	437.108	-0.190074	0.415083	-0.457919	0.647011	0.871133
ILL.ylqC-BSU16000.1~246	6898.27	0.387734	0.341941	1.13392	0.256828	0.557376
ILL.ylqD-BSU16010.122~508	3581.32	1.51382	0.2935	5.15783	2.49833e-07	9.55494e-06
ILL.ylqG-BSU16070.32~1762	2826.88	1.63791	0.387688	4.22483	2.39122e-05	0.000425175
ILL.ylqH-BSU16080.1~282	182.735	1.4643	0.446704	3.27801	0.00104541	0.0106105
ILL.ylxF-BSU16260.1~615	1237.03	-1.43732	0.289569	-4.96365	6.91818e-07	2.20837e-05
ILL.ylxH-BSU16410.1~897	1062.03	-1.44109	0.281514	-5.11906	3.07056e-07	1.13804e-05
ILL.ylxL-BSU16480.21~524	1171.95	-1.36649	0.280511	-4.87141	1.10805e-06	3.27887e-05
ILL.ylxM-BSU15970.29~361	3627.04	-0.0492387	0.295452	-0.166656	0.867641	0.958947
ILL.ylxP-BSU16640.1~279	1796.54	0.959214	0.279778	3.42849	0.000606955	0.00674374
ILL.ylxQ-BSU16620.2~304	1890.8	0.6253	0.323492	1.93297	0.0532399	0.225533
ILL.ylxR-BSU16610.11~286	1473.06	0.478415	0.339949	1.40731	0.159334	0.433809
ILL.ylxS-BSU16590.138~608	5596.7	0.46106	0.277662	1.66051	0.0968124	0.327337
ILL.ylxW-BSU15250.1~696	1131.68	0.589251	0.2779	2.12037	0.0339746	0.161637
ILL.ylxX-BSU15260.23~730	1579.71	0.379902	0.282327	1.34561	0.178428	0.460438
ILL.ylxY-BSU16700.118~1077	7940.12	2.50844	0.459404	5.46022	4.75558e-08	2.60528e-06
ILL.ylyA-BSU15440.1~375	26.2417	1.26004	0.65067	1.93653	0.052803	0.225093
ILL.ylzA-BSU15670.33~302	2615.78	-0.054893	0.281122	-0.195264	0.845186	0.952179
ILL.ylzH-BSU15069.28~213	0.48727	-2.38129	4.4656	-0.533252	0.593859	NA
ILL.ylzI-BSU16299.40~255	211.009	-1.58253	0.342688	-4.61799	3.8747e-06	8.93887e-05
ILL.ylzJ-BSU16799.1~213	54.3178	2.2009	0.594322	3.70321	0.000212888	0.00275735
ILL.ymaB-BSU17400.50~670	1116.36	0.501526	0.459843	1.09065	0.275429	0.579144
ILL.ymaC-BSU17270.8~715	100.216	-0.686204	0.563017	-1.2188	0.222921	0.516538
ILL.ymaD-BSU17280.1~453	350.822	0.046275	0.309962	0.149293	0.881323	0.962268
ILL.ymaE-BSU17250.14~838	139.731	0.0929973	0.473765	0.196294	0.84438	0.952179
ILL.ymaF-BSU17320.1~414	6.33097	0.446368	1.16064	0.384587	0.700543	0.895253
ILL.ymaG-BSU17310.1~276	4.40469	0.227197	1.5728	0.144455	0.885142	0.962287
ILL.ymcA-BSU17020.2~433	2155.45	0.0865194	0.279862	0.30915	0.757207	0.917704
ILL.ymcB-BSU17010.28~1557	7929.98	0.0262454	0.265776	0.0987502	0.921337	0.975649
ILL.ymcC-BSU17070.19~576	130.519	0.319359	0.405233	0.788088	0.430645	0.725493
ILL.ymdA-BSU16960.102~1664	62001.7	0.0993174	0.297141	0.334243	0.738196	0.911558
ILL.ymdB-BSU16970.69~863	3208.52	1.19429	0.35847	3.33163	0.000863398	0.00902118
ILL.ymfC-BSU16810.1~726	2091.52	0.123668	0.354577	0.348776	0.727258	0.907128
ILL.ymfD-BSU16825.139~1347	961.144	2.432	0.452511	5.37447	7.68088e-08	3.70694e-06
ILL.ymfF-BSU16845.48~1328	2253.99	0.413763	0.298741	1.38502	0.166046	0.443153
ILL.ymfH-BSU16860.1~1287	2874.14	0.349604	0.293761	1.1901	0.234008	0.526745
ILL.ymfJ-BSU16880.14~271	358.775	1.54922	0.321334	4.82122	1.42684e-06	4.01696e-05
ILL.ymfM-BSU16910.879~1745	7452.84	0.28825	0.294416	0.979056	0.327552	0.635662
ILL.ymxH-BSU16720.24~281	267.014	3.82701	0.37992	10.0732	7.25915e-24	5.88572e-21
ILL.ymzA-BSU17360.1~231	643.728	-0.0978517	0.314064	-0.311566	0.75537	0.917182
ILL.ymzB-BSU17240.1~357	40.8753	-0.182787	0.584266	-0.312849	0.754395	0.917182
ILL.ymzC-BSU17350.183~455	133.615	1.64176	0.414122	3.96443	7.35709e-05	0.00109653
ILL.ymzD-BSU17060.73~528	262.622	-0.708051	0.476269	-1.48666	0.137105	0.395603
ILL.ynaB-BSU17500.63~497	282.701	-0.0033847	0.382557	-0.00884757	0.992941	0.998069
ILL.ynaC-BSU17510.9~800	412.053	0.00773301	0.36985	0.0209085	0.983319	0.997674
ILL.ynaD-BSU17520.15~527	51.5228	0.0803906	0.532758	0.150895	0.880058	0.962268
ILL.ynaE-BSU17530.29~670	190.493	0.0297488	0.337079	0.0882548	0.929674	0.978985
ILL.ynaF-BSU17540.54~407	60.3368	-0.320004	0.462922	-0.691268	0.489397	0.766917
ILL.ynaG-BSU17550.44~319	46.556	-0.58791	0.682541	-0.861356	0.389042	0.692352
ILL.ynaI-BSU17560.81~551	72.3635	-0.610883	0.610817	-1.00011	0.317259	0.623747
ILL.ynbA-BSU17430.23~1285	1459.12	-0.530416	0.330159	-1.60655	0.108154	0.349176
ILL.ynbB-BSU17440.18~1283	1444.53	-0.525744	0.28363	-1.85363	0.0637925	0.255044
ILL.yncB-BSU17620.3~638	258.165	-0.261842	0.32493	-0.805841	0.420334	0.717735
ILL.yncC-BSU17630.148~1563	300.915	1.57836	0.508829	3.10194	0.00192259	0.017515
ILL.yncE-BSU17650.8~469	96.3686	-0.567828	0.536435	-1.05852	0.289818	0.593695
ILL.yncF-BSU17660.1~435	352.282	-0.47881	0.375307	-1.27578	0.202032	0.492763
ILL.yncM-BSU17690.1~753	756.25	-0.566853	0.32047	-1.76882	0.0769238	0.284534
ILL.yndA-BSU17720.113~511	6.5441	1.30795	1.32374	0.988073	0.323117	0.6307
ILL.yndB-BSU17730.24~458	2099.04	0.303714	0.275164	1.10376	0.269698	0.570049
ILL.yndD-BSU17750.1~1563	18.7541	1.59327	0.770161	2.06875	0.0385692	0.177078
ILL.yndE-BSU17760.1~1092	11.6608	1.25669	1.01679	1.23595	0.216478	0.508045
ILL.yndF-BSU17770.1~1215	26.1489	-0.0919271	0.638549	-0.143962	0.88553	0.962287
ILL.yndG-BSU17780.13~819	328.777	-0.31495	0.310537	-1.01421	0.310483	0.616699
ILL.yndH-BSU17790.1~618	162.176	-0.318588	0.349421	-0.911761	0.361894	0.668495
ILL.yndJ-BSU17800.1~1641	705.193	-0.41388	0.317083	-1.30527	0.1918	0.478202
ILL.yndK-BSU17810.36~401	162.048	-0.521378	0.482854	-1.07978	0.280238	0.584148
ILL.yndL-BSU17820.226~984	11.6466	0.725153	1.06183	0.682925	0.494654	0.769209
ILL.yndM-BSU17830.1~540	6.3095	0.502228	1.45288	0.345678	0.729585	0.908145
ILL.yndN-BSU17840.14~448	608.398	-1.10343	0.709727	-1.55473	0.120011	0.369419
ILL.yneA-BSU17860.21~338	55.2187	0.427426	0.585084	0.730537	0.465062	0.750841
ILL.yneB-BSU17870.19~672	215.114	0.213417	0.437667	0.487625	0.625815	0.857693
ILL.yneE-BSU17900.56~502	139.282	1.67055	0.463	3.60809	0.000308455	0.00387144
ILL.yneF-BSU17910.11~229	4880.81	-0.83036	0.272263	-3.04984	0.00228961	0.0203555
ILL.yneI-BSU17940.19~381	853.328	2.01687	0.357865	5.63583	1.7422e-08	1.17715e-06
ILL.yneJ-BSU17950.4~495	1516.82	1.06589	0.371049	2.87263	0.00407065	0.0323102
ILL.yneK-BSU17960.1~429	617.843	0.3028	0.331107	0.914509	0.360449	0.667003
ILL.yneN-BSU18010.72~584	835.927	0.428199	0.482011	0.888358	0.374348	0.680207
ILL.yneP-BSU18040.34~399	181.314	0.0935131	0.345355	0.270774	0.786565	0.933562
ILL.yneQ-BSU18050.16~315	274.849	-0.355874	0.359909	-0.988788	0.322767	0.6307
ILL.yneR-BSU18060.21~308	875.474	0.488543	0.359805	1.3578	0.174528	0.456769
ILL.yneS-BSU18070.19~600	1392.95	0.123096	0.371886	0.331004	0.740641	0.912133
ILL.yneT-BSU18080.14~421	943.139	0.221908	0.383575	0.578525	0.56291	0.813414
ILL.ynfC-BSU18110.14~424	1034.2	-0.166773	0.358799	-0.46481	0.642068	0.869241
ILL.ynfE-BSU18140.1~264	2.41446	0.521605	1.91102	0.272946	0.784895	0.932581
ILL.yngA-BSU18170.1~447	3.09137	-1.1705	1.66568	-0.702718	0.482231	0.761576
ILL.yngB-BSU18180.7~900	186.15	0.534277	0.442004	1.20876	0.226754	0.520727
ILL.yngC-BSU18190.22~618	473.792	-0.0185938	0.337594	-0.0550774	0.956077	0.985595
ILL.yngD-BSU18200.5~1204	47.199	-0.161286	0.503924	-0.320061	0.748922	0.915117
ILL.yngE-BSU18210.11~1546	24.0182	-0.254876	0.657244	-0.387795	0.698167	0.895253
ILL.yngF-BSU18220.1~783	1.68157	0.36665	2.11718	0.173178	0.862511	NA
ILL.yngG-BSU18230.1~900	2.066	-1.11228	2.22196	-0.500587	0.616662	NA
ILL.yngH-BSU18240.1~1335	5.6595	0.137913	1.26698	0.108852	0.91332	0.973938
ILL.yngHB-BSU18239.1~222	0	NA	NA	NA	NA	NA
ILL.yngI-BSU18250.1~1650	6.49961	0.093872	1.31549	0.071359	0.943112	0.983379
ILL.yngJ-BSU18260.1~1143	1.83537	-0.862242	2.30667	-0.373803	0.708551	NA
ILL.yngK-BSU18280.105~1637	9.39753	-0.245035	0.994026	-0.246508	0.805289	0.937432
ILL.yngL-BSU18290.1~393	1.98359	0.102392	1.96819	0.0520233	0.95851	NA
ILL.ynxB-BSU17470.25~315	28.7865	1.58923	0.753106	2.11023	0.0348385	0.164335
ILL.ynzB-BSU17740.111~299	62.6152	0.161305	0.462825	0.348523	0.727448	0.907128
ILL.ynzC-BSU17880.1~234	684.881	-0.333637	0.349908	-0.953501	0.340336	0.649587
ILL.ynzD-BSU17920.94~267	161.825	0.0591673	0.50635	0.11685	0.906979	0.971384
ILL.ynzE-BSU18270.271~576	1.28745	-0.57234	2.78216	-0.205718	0.837011	NA
ILL.ynzF-BSU17480.160~504	74.6842	0.931547	0.524538	1.77594	0.0757432	0.281193
ILL.ynzG-BSU17490.131~382	30.067	2.29704	0.673498	3.41061	0.000648188	0.00713852
ILL.ynzI-BSU17559.54~218	25.0681	0.191285	0.634166	0.301632	0.762932	0.91942
ILL.ynzK-BSU17699.1~357	40.4414	-0.564442	0.835332	-0.675711	0.499224	0.772376
ILL.ynzL-BSU18019.1~126	0.25664	-1.43533	4.98826	-0.287742	0.773544	NA
ILL.yoaA-BSU18530.1~534	42.7674	-0.649304	0.532247	-1.21993	0.222491	0.516006
ILL.yoaB-BSU18540.1~1245	21.3106	-0.272215	0.876392	-0.310608	0.756098	0.917182
ILL.yoaC-BSU18550.18~1481	27.1707	-1.24001	0.726258	-1.70739	0.0877494	0.30773
ILL.yoaD-BSU18560.84~1118	21.4321	-1.39125	0.829079	-1.67807	0.0933338	0.319574
ILL.yoaE-BSU18570.15~2057	366.697	-0.964952	0.399246	-2.41694	0.0156516	0.0920924
ILL.yoaF-BSU18580.2~295	367.066	-1.52646	0.465287	-3.2807	0.00103551	0.0105742
ILL.yoaG-BSU18590.63~467	406.854	-1.96036	0.433039	-4.52698	5.98338e-06	0.000128342
ILL.yoaH-BSU18610.10~1695	520.66	-2.10094	0.518899	-4.04884	5.14722e-05	0.000802571
ILL.yoaI-BSU18620.184~1635	27.0886	-0.717969	0.828437	-0.866655	0.386131	0.689789
ILL.yoaK-BSU18640.173~850	270.668	0.0917967	0.333258	0.275452	0.782969	0.932012
ILL.yoaM-BSU18660.251~934	2.83592	-1.71114	1.96792	-0.869518	0.384564	0.687736
ILL.yoaN-BSU18670.1~1179	10.1912	0.149795	1.0022	0.149466	0.881186	0.962268
ILL.yoaO-BSU18680.220~708	7.42361	-0.867432	1.11489	-0.778044	0.436543	0.730394
ILL.yoaP-BSU18690.308~1063	6.43275	0.112339	1.19659	0.0938823	0.925203	0.976643
ILL.yoaQ-BSU18700.1~357	12.6232	-0.251026	0.903929	-0.277706	0.781238	0.932012
ILL.yoaR-BSU18720.198~1109	8.22804	-0.325948	1.03164	-0.315951	0.75204	0.916097
ILL.yoaS-BSU18730.1~483	49.9831	0.132356	0.505722	0.261717	0.793539	0.935441
ILL.yoaT-BSU18750.1~795	141.373	-0.0848849	0.363141	-0.233752	0.815177	0.942691
ILL.yoaU-BSU18760.101~973	59.7375	0.09619	0.460982	0.208663	0.834711	0.950672
ILL.yoaW-BSU18780.14~445	31.4358	0.552966	0.609311	0.907527	0.364128	0.670443
ILL.yoaZ-BSU18790.226~858	100.574	-0.49519	0.547738	-0.904062	0.365963	0.67223
ILL.yobA-BSU18810.354~716	50.9962	-0.327205	0.581577	-0.562617	0.573696	0.821623
ILL.yobB-BSU18820.12~275	10.3054	3.25958	1.13601	2.86932	0.00411353	0.0325073
ILL.yobD-BSU18850.15~353	143.121	-0.318118	0.362263	-0.878141	0.379867	0.685045
ILL.yobE-BSU18880.113~772	236.705	-0.787058	0.353225	-2.22821	0.0258666	0.134222
ILL.yobF-BSU18890.1~924	501.247	-0.236832	0.387843	-0.610639	0.541439	0.799552
ILL.yobH-BSU18930.37~690	3.84833	2.80862	2.22002	1.26513	0.205824	0.496082
ILL.yobI-BSU18970.269~3874	2243.12	-0.782387	0.632408	-1.23715	0.21603	0.507437
ILL.yobJ-BSU18980.14~856	1490.53	-0.702364	0.315739	-2.22451	0.0261143	0.134767
ILL.yobK-BSU18990.1~459	204.755	-0.0910622	0.347534	-0.262024	0.793303	0.935441
ILL.yobL-BSU19000.15~1817	482.525	-0.105524	0.296799	-0.35554	0.722185	0.904188
ILL.yobM-BSU19010.218~781	207.736	-0.922375	0.368947	-2.50002	0.0124186	0.0780542
ILL.yobN-BSU19020.1~1341	5.40314	-0.178936	1.31274	-0.136307	0.891578	0.96437
ILL.yobO-BSU19030.69~2489	79.6095	0.57683	0.519585	1.11018	0.266924	0.567699
ILL.yobQ-BSU19050.1~726	173.889	0.0387943	0.461562	0.08405	0.933017	0.979528
ILL.yobR-BSU19060.1~744	207.115	0.105606	0.408573	0.258474	0.796041	0.935894
ILL.yobS-BSU19070.1~576	105.316	-0.00029137	0.450103	-0.000647339	0.999483	0.999871
ILL.yobT-BSU19080.1~702	141.291	0.49739	0.370729	1.34166	0.179708	0.461281
ILL.yobU-BSU19090.8~490	15.8918	-0.0165586	0.764719	-0.0216532	0.982725	0.997674
ILL.yobV-BSU19100.1~942	112	-0.0797164	0.455535	-0.174995	0.861084	0.956514
ILL.yobW-BSU19110.1~546	1.36866	-1.09656	2.62104	-0.418368	0.675678	NA
ILL.yocA-BSU19130.27~704	3433.9	-0.246193	0.266921	-0.922344	0.356349	0.664057
ILL.yocB-BSU19150.13~795	63.8693	-0.110018	0.532943	-0.206435	0.836451	0.950797
ILL.yocC-BSU19160.1~498	284.684	-0.826762	0.864551	-0.956291	0.338925	0.649127
ILL.yocD-BSU19170.6~983	1180.37	-0.861041	0.550309	-1.56465	0.117665	0.363856
ILL.yocH-BSU19210.1~864	12415	-0.470191	0.365839	-1.28524	0.198709	0.488518
ILL.yocI-BSU19220.121~1896	1114.89	1.77323	0.450855	3.93305	8.3875e-05	0.00122754
ILL.yocJ-BSU19230.18~644	2259.03	0.486435	0.281549	1.72771	0.0840411	0.298654
ILL.yocK-BSU19240.1~492	132.469	0.609938	0.559143	1.09084	0.275341	0.579144
ILL.yocL-BSU19250.78~410	97.7519	0.766862	0.617682	1.24152	0.214416	0.507124
ILL.yocM-BSU19260.1~477	95.6775	0.550511	0.62013	0.887734	0.374684	0.680236
ILL.yocN-BSU19280.5~238	5.96167	0.531316	1.1801	0.450232	0.652543	0.875074
ILL.yocR-BSU19340.21~1358	1119.85	-1.17986	0.700419	-1.68451	0.0920832	0.316777
ILL.yocS-BSU19350.49~1014	53.9106	-1.27311	0.60044	-2.12029	0.0339814	0.161637
ILL.yodA-BSU19530.73~462	60.5306	0.603638	0.487576	1.23804	0.215702	0.507437
ILL.yodB-BSU19540.104~442	470.349	0.68256	0.296206	2.30434	0.0212034	0.114764
ILL.yodC-BSU19550.10~618	3347.01	-0.330103	0.325587	-1.01387	0.310645	0.616699
ILL.yodD-BSU19560.16~618	43.6127	1.28813	0.538158	2.39359	0.0166844	0.0969036
ILL.yodE-BSU19570.7~918	52.8764	0.766794	0.49034	1.5638	0.117864	0.364194
ILL.yodF-BSU19580.1~1491	279.901	-1.97634	0.43742	-4.51817	6.23758e-06	0.000132311
ILL.yodH-BSU19600.1~702	14.0535	-0.614623	0.834012	-0.736947	0.461154	0.747963
ILL.yodI-BSU19610.88~339	9.68429	0.530909	1.01985	0.520576	0.602662	0.843353
ILL.yodJ-BSU19620.83~904	4077.36	0.914323	0.290856	3.14356	0.00166908	0.0155194
ILL.yodL-BSU19640.1~315	300.447	0.393109	0.329831	1.19185	0.23332	0.526465
ILL.yodM-BSU19650.21~632	410.76	0.563495	0.330857	1.70314	0.0885427	0.309976
ILL.yodN-BSU19670.151~831	46.936	0.287722	0.738864	0.389411	0.696972	0.895253
ILL.yodP-BSU19700.1~828	2.50657	1.25291	1.80891	0.69263	0.488542	0.766896
ILL.yodQ-BSU19710.1~1311	7.67786	-0.476125	1.23429	-0.385749	0.699683	0.895253
ILL.yodR-BSU19720.1~654	2.01385	1.71474	2.26138	0.758269	0.44829	NA
ILL.yodS-BSU19730.1~690	2.38316	1.22067	1.84976	0.659908	0.509313	0.778637
ILL.yodT-BSU19740.1~1335	2.55752	-0.27527	1.87408	-0.146882	0.883225	0.962268
ILL.yoeA-BSU18370.85~1476	363.327	-0.102642	0.351071	-0.292367	0.770006	0.924646
ILL.yoeC-BSU18390.12~557	250.301	0.7226	0.332499	2.17324	0.0297624	0.148409
ILL.yoeD-BSU18400.26~256	169.473	0.203352	0.380849	0.533945	0.593379	0.835844
ILL.yogA-BSU18430.16~1005	115.226	-0.136529	0.406786	-0.335629	0.737151	0.911101
ILL.yojA-BSU19520.1~1335	49.5093	1.97264	0.608209	3.24336	0.00118131	0.0117666
ILL.yojB-BSU19510.1~237	8.81112	1.76478	1.2073	1.46176	0.143807	0.407972
ILL.yojE-BSU19480.14~910	905.258	0.551713	0.285826	1.93024	0.0535775	0.226489
ILL.yojF-BSU19470.1~351	663.201	0.029626	0.330974	0.0895114	0.928675	0.978391
ILL.yojG-BSU19460.19~684	1677.32	0.0315577	0.288052	0.109555	0.912762	0.973773
ILL.yojI-BSU19440.11~1369	692.167	-0.508164	0.425727	-1.19364	0.232619	0.525868
ILL.yojJ-BSU19430.1~624	8.34511	0.396586	1.16531	0.340325	0.733612	0.909948
ILL.yojK-BSU19420.1~1218	154.004	-0.391668	0.35893	-1.09121	0.27518	0.579144
ILL.yojN-BSU19390.1~915	1474.45	0.134664	0.340371	0.395639	0.692372	0.892772
ILL.yojO-BSU19380.1~1917	3388.31	-0.055787	0.313556	-0.177917	0.858788	0.956383
ILL.yojW-BSU19999.1~168	1.30153	0.883485	3.24345	0.27239	0.785322	NA
ILL.yokA-BSU21660.31~1668	975.854	-0.0199041	0.416687	-0.0477675	0.961902	0.989053
ILL.yokB-BSU21650.7~717	155.757	-0.325356	0.494251	-0.658281	0.510357	0.778694
ILL.yokC-BSU21640.184~699	277.291	-0.010337	0.674251	-0.0153311	0.987768	0.998069
ILL.yokD-BSU21630.145~963	304.138	-0.328576	0.367514	-0.894051	0.371295	0.676507
ILL.yokE-BSU21620.14~496	647.31	-1.44848	0.376298	-3.84928	0.000118466	0.00166757
ILL.yokF-BSU21610.28~918	2137.91	-1.21711	0.357705	-3.40255	0.000667594	0.00731467
ILL.yokG-BSU21600.25~1098	952.018	-0.582928	0.282303	-2.0649	0.0389325	0.177939
ILL.yokH-BSU21590.379~936	501.999	-0.690199	0.302369	-2.28264	0.0224516	0.120236
ILL.yokI-BSU21580.16~1731	526.584	-0.121465	0.318013	-0.38195	0.702498	0.895293
ILL.yokJ-BSU21570.1~498	281.078	-0.276979	0.319822	-0.86604	0.386468	0.689789
ILL.yokK-BSU21560.1~579	262.475	-0.600292	0.368604	-1.62855	0.103408	0.340525
ILL.yokL-BSU21550.36~569	332.888	-0.620081	0.346859	-1.7877	0.0738238	0.276911
ILL.yokU-BSU19689.1~279	1.37411	-0.17129	2.62082	-0.0653574	0.947889	NA
ILL.yolA-BSU21540.17~484	2594.13	-1.68269	0.316009	-5.3248	1.01063e-07	4.64915e-06
ILL.yolB-BSU21530.6~362	954.525	-1.88147	0.358006	-5.2554	1.47699e-07	6.23722e-06
ILL.yolC-BSU21520.18~353	4.9473	-1.35656	1.42065	-0.954888	0.339635	0.649127
ILL.yolD-BSU21510.1~333	3.94131	-1.25747	1.7567	-0.715812	0.474107	0.756705
ILL.yolJ-BSU21450.1~1269	373.905	-3.73705	0.625898	-5.9707	2.36237e-09	2.12823e-07
ILL.yomD-BSU21400.1~825	0.210066	1.43068	4.98385	0.287062	0.774065	NA
ILL.yomE-BSU21390.1~1935	4.67541	0.46315	1.34003	0.345627	0.729623	0.908145
ILL.yomF-BSU21380.1~822	3.14234	0.243589	2.00688	0.121377	0.903393	0.970417
ILL.yomG-BSU21370.12~2639	77.6695	-0.128211	0.441457	-0.290426	0.77149	0.925332
ILL.yomH-BSU21360.1~759	6.38089	0.547828	1.36704	0.400739	0.688612	0.890758
ILL.yomI-BSU21350.1~6858	134.689	0.100301	0.464236	0.216057	0.828943	0.948747
ILL.yomJ-BSU21340.1~684	666.321	0.222073	0.320911	0.692009	0.488932	0.766896
ILL.yomK-BSU21330.5~451	139.427	-2.32138	0.480821	-4.82795	1.37946e-06	3.92049e-05
ILL.yomL-BSU21320.25~711	137.893	-0.992274	0.38511	-2.5766	0.00997771	0.0666386
ILL.yomM-BSU21300.10~1011	2.95269	-1.42325	1.79952	-0.790903	0.429001	0.724066
ILL.yomN-BSU21290.1~420	3.02542	-0.844466	1.96923	-0.42883	0.668047	0.880248
ILL.yomO-BSU21280.1~501	2.76334	-1.12262	1.9998	-0.561365	0.574549	0.822465
ILL.yomP-BSU21270.1~192	1.26144	-0.533773	2.38733	-0.223586	0.82308	NA
ILL.yomQ-BSU21260.1~351	1.71845	-4.19858	2.78274	-1.50879	0.131352	NA
ILL.yomR-BSU21250.1~1218	4.97637	-0.357278	1.54428	-0.231357	0.817038	0.942861
ILL.yomS-BSU21240.1~357	0.461261	-2.3099	4.89767	-0.471632	0.637189	NA
ILL.yomT-BSU21230.1~228	2.31162	-0.111062	1.96896	-0.0564063	0.955018	0.98557
ILL.yomU-BSU21220.1~798	5.8124	1.01248	1.30838	0.773843	0.439024	0.733032
ILL.yomV-BSU21210.1~711	2.84562	-0.088483	1.74323	-0.0507581	0.959518	0.987597
ILL.yomW-BSU21200.1~507	0.210066	1.43068	4.98385	0.287062	0.774065	NA
ILL.yomX-BSU21190.1~651	3.08712	-2.53909	1.94237	-1.30721	0.191141	0.47809
ILL.yomY-BSU21180.1~255	1.18461	-1.9969	2.77291	-0.720147	0.471435	NA
ILL.yomZ-BSU21170.1~396	1.44125	-2.32941	2.61898	-0.889435	0.373769	NA
ILL.yonA-BSU21160.36~506	4.58782	-1.68327	1.78561	-0.942689	0.34584	0.655157
ILL.yonB-BSU21150.39~1055	8.6029	-1.97429	1.43995	-1.37108	0.170351	0.449889
ILL.yonC-BSU21140.1~537	7.60871	-1.44101	1.1172	-1.28984	0.197106	0.486644
ILL.yonD-BSU21130.1~1437	17.1396	-0.622049	0.840931	-0.739715	0.459473	0.747963
ILL.yonE-BSU21120.18~1538	16.9544	-0.0959731	0.836565	-0.114723	0.908665	0.971703
ILL.yonF-BSU21110.1~1770	4.92541	0.379391	1.36491	0.277961	0.781043	0.932012
ILL.yonG-BSU21100.1~921	0.77417	1.04064	3.27104	0.318136	0.750382	NA
ILL.yonH-BSU21090.1~501	3.3492	-2.00564	1.88235	-1.0655	0.28665	0.590488
ILL.yonI-BSU21080.14~424	170.177	-0.609606	0.416991	-1.46192	0.143764	0.407972
ILL.yonJ-BSU21070.17~1234	5.64346	0.44478	1.27549	0.348711	0.727306	0.907128
ILL.yonK-BSU21060.1~192	0	NA	NA	NA	NA	NA
ILL.yonN-BSU21050.244~522	27.0868	0.209983	0.664216	0.316137	0.751898	0.916097
ILL.yonO-BSU21040.1~2520	9.5772	0.0692985	0.996349	0.0695524	0.94455	0.984003
ILL.yonP-BSU21030.1~195	4.25645	-2.70051	1.79745	-1.50241	0.132991	0.390715
ILL.yonR-BSU21020.6~332	332.293	-1.6387	0.402611	-4.07018	4.69765e-05	0.000743917
ILL.yonS-BSU21010.1~612	1312.41	-1.75363	0.449595	-3.90048	9.60022e-05	0.00138503
ILL.yonT-BSU21000.48~224	12.0667	0.909407	1.20575	0.754228	0.450713	0.743364
ILL.yonU-BSU20990.2~190	189.637	0.464312	0.34893	1.33067	0.183296	0.467054
ILL.yonV-BSU20980.1~1233	12.5052	1.31438	1.09208	1.20356	0.228759	0.522934
ILL.yonX-BSU20970.1~507	8.11522	-0.74376	1.19259	-0.62365	0.532857	0.794485
ILL.yopA-BSU20960.3~1319	297.207	-0.148677	0.354261	-0.419681	0.674718	0.883497
ILL.yopB-BSU20950.1~228	16.6052	1.50557	0.811432	1.85545	0.0635315	0.254754
ILL.yopC-BSU20940.26~1354	564.528	0.0676349	0.333891	0.202566	0.839475	0.951782
ILL.yopD-BSU20930.58~453	141.361	0.284443	0.374019	0.760503	0.446954	0.741995
ILL.yopE-BSU20920.68~319	35.0898	-0.0115334	0.632901	-0.0182231	0.985461	0.997795
ILL.yopF-BSU20910.1~216	32.189	-0.802873	0.579368	-1.38577	0.165816	0.442886
ILL.yopG-BSU20900.11~142	24.7945	-0.254721	0.656401	-0.388058	0.697973	0.895253
ILL.yopH-BSU20890.9~545	139.181	-0.605036	0.623826	-0.969879	0.332107	0.641125
ILL.yopI-BSU20880.14~547	147.496	-0.631609	0.557753	-1.13242	0.257459	0.557745
ILL.yopJ-BSU20870.1~417	208.295	-0.224629	0.44295	-0.507121	0.61207	0.848525
ILL.yopK-BSU20860.124~1284	169.083	0.682451	0.368317	1.85289	0.063898	0.255214
ILL.yopL-BSU20850.5~130	289.905	1.42112	0.442952	3.20829	0.00133528	0.0128581
ILL.yopM-BSU20840.93~293	29.5777	-0.07955	0.75902	-0.104806	0.91653	0.97497
ILL.yopN-BSU20830.1~318	74.1547	0.828355	0.503781	1.64428	0.100119	0.333636
ILL.yopO-BSU20820.1~213	53.1314	1.11687	0.487892	2.28918	0.0220688	0.118343
ILL.yopP-BSU20810.1~1077	383.996	1.41699	0.311876	4.54344	5.53439e-06	0.000120626
ILL.yopQ-BSU20800.1~1383	1486.06	0.00345668	0.3257	0.0106131	0.991532	0.998069
ILL.yopR-BSU20790.24~1001	1091	-0.129976	0.446071	-0.29138	0.77076	0.925204
ILL.yopS-BSU20780.23~247	273.521	-0.138366	0.426391	-0.324506	0.745555	0.914062
ILL.yopT-BSU20770.157~375	281.795	0.76217	0.34085	2.23609	0.025346	0.132243
ILL.yopU-BSU20760.9~206	55.2167	0.262078	0.587262	0.446271	0.655401	0.875157
ILL.yopV-BSU20750.99~293	13.5343	0.355106	0.940521	0.377563	0.705755	0.89612
ILL.yopW-BSU20740.1~336	1.51159	1.20066	3.10921	0.386162	0.699377	NA
ILL.yopX-BSU20730.1~405	0.768725	-0.699105	3.92779	-0.177989	0.858731	NA
ILL.yopY-BSU20720.1~279	1.16404	-0.740239	2.76383	-0.267831	0.788829	NA
ILL.yopZ-BSU20710.1~204	1.45094	0.907812	2.59293	0.350111	0.726256	NA
ILL.yoqA-BSU20700.1~351	3.64684	-1.19566	1.72796	-0.691951	0.488968	0.766896
ILL.yoqB-BSU20690.1~339	0.922523	-3.30699	4.53844	-0.728662	0.466208	NA
ILL.yoqC-BSU20680.1~408	2.28123	1.01735	2.39546	0.4247	0.671055	0.881263
ILL.yoqD-BSU20670.1~756	4.34074	0.709924	1.50497	0.471718	0.637128	0.864719
ILL.yoqE-BSU20660.1~165	0.230631	-1.35749	4.99359	-0.271846	0.78574	NA
ILL.yoqF-BSU20650.1~204	2.00535	-1.53981	2.05022	-0.751042	0.452627	NA
ILL.yoqG-BSU20640.1~258	2.61499	0.154847	1.87534	0.08257	0.934193	0.979692
ILL.yoqH-BSU20630.1~453	9.56499	0.543794	0.972248	0.559316	0.575946	0.823012
ILL.yoqI-BSU20620.1~195	2.88674	-1.02179	1.68321	-0.607045	0.543821	0.8014
ILL.yoqJ-BSU20610.1~516	4.63003	0.386797	1.54707	0.25002	0.802572	0.937308
ILL.yoqK-BSU20600.1~204	1.13803	-0.699131	2.77374	-0.252053	0.801	NA
ILL.yoqL-BSU20590.1~693	12.6862	-1.15291	0.976539	-1.18061	0.23776	0.530477
ILL.yoqM-BSU20580.7~285	8.12216	-0.109318	1.24728	-0.0876456	0.930158	0.978985
ILL.yoqN-BSU20570.198~416	1.20942	-0.446692	2.80842	-0.159055	0.873626	NA
ILL.yoqO-BSU20560.15~389	161.782	-1.60988	0.499132	-3.22536	0.00125814	0.0123498
ILL.yoqP-BSU20550.1~342	1.07619	0.360261	3.4995	0.102946	0.918006	NA
ILL.yoqR-BSU20540.1~357	1.7324	1.35593	2.11228	0.641927	0.520921	NA
ILL.yoqS-BSU20530.1~348	4.27597	-1.40327	1.47356	-0.952297	0.340946	0.650445
ILL.yoqT-BSU20520.1~150	1.36866	-1.09656	2.62104	-0.418368	0.675678	NA
ILL.yoqU-BSU20510.1~414	3.37402	-1.3412	1.5958	-0.840459	0.400651	0.702726
ILL.yoqW-BSU20490.1~675	119.353	-0.629343	0.65102	-0.966703	0.333692	0.643879
ILL.yoqX-BSU20480.71~292	0.25664	-1.43533	4.98826	-0.287742	0.773544	NA
ILL.yoqY-BSU20470.1~396	1.57873	-0.529834	2.49766	-0.212132	0.832004	NA
ILL.yoqZ-BSU20460.1~825	11.5609	-0.376213	0.906015	-0.415239	0.677967	0.884637
ILL.yorA-BSU20450.1~1761	34.7074	-0.410928	0.572736	-0.717482	0.473077	0.755455
ILL.yorB-BSU20440.18~314	183.697	-0.811929	0.363001	-2.23671	0.0253054	0.132243
ILL.yorC-BSU20430.60~440	82.1509	-1.1358	0.528357	-2.14968	0.0315809	0.154252
ILL.yorD-BSU20420.1~315	1152.72	-0.144039	0.290725	-0.495448	0.620284	0.854376
ILL.yorE-BSU20410.1~372	4.14701	1.63249	1.80036	0.906755	0.364536	0.670443
ILL.yorF-BSU20400.1~915	13.7684	0.0631407	0.838765	0.0752781	0.939993	0.982049
ILL.yorG-BSU20390.1~972	15.2399	0.586802	0.785608	0.74694	0.4551	0.746324
ILL.yorH-BSU20380.1~471	3.68588	0.604629	1.66497	0.363146	0.716496	0.900953
ILL.yorI-BSU20370.1~1515	8.59587	0.140999	1.09705	0.128526	0.897733	0.967156
ILL.yorJ-BSU20360.1~1137	8.24875	-0.152106	1.12076	-0.135717	0.892045	0.964617
ILL.yorK-BSU20350.1~1731	13.5294	-0.118012	0.847376	-0.139268	0.889238	0.963639
ILL.yorL-BSU20340.1~3918	68.2548	0.0538308	0.477925	0.112634	0.91032	0.972448
ILL.yorM-BSU20330.1~717	2.02472	-1.28445	2.41288	-0.532328	0.594499	NA
ILL.yorN-BSU20320.1~150	1.32209	-0.103208	3.22005	-0.0320516	0.974431	NA
ILL.yorO-BSU20310.1~198	2.44485	-0.470892	1.87121	-0.25165	0.801311	0.936982
ILL.yorP-BSU20300.1~216	0.51753	2.52569	4.37555	0.577229	0.563785	NA
ILL.yorQ-BSU20290.1~156	1.22999	-1.71675	3.41748	-0.502344	0.615425	NA
ILL.yorR-BSU20280.1~498	1.4865	2.27227	3.28623	0.691451	0.489282	NA
ILL.yorS-BSU20270.1~519	1.80379	1.49858	2.37673	0.63052	0.528354	NA
ILL.yorT-BSU20260.1~120	0.230631	-1.35749	4.99359	-0.271846	0.78574	NA
ILL.yorV-BSU20240.1~219	0	NA	NA	NA	NA	NA
ILL.yorW-BSU20230.1~366	0.927968	-1.56399	3.0298	-0.516201	0.605714	NA
ILL.yorX-BSU20220.1~228	0.466706	-0.0636329	4.6479	-0.0136907	0.989077	NA
ILL.yorY-BSU20210.1~183	0	NA	NA	NA	NA	NA
ILL.yorZ-BSU20200.1~213	1.94776	0.729187	2.46722	0.29555	0.767574	NA
ILL.yosA-BSU20190.1~120	9.28659	0.995293	1.0819	0.919945	0.357601	0.665312
ILL.yosB-BSU20180.1~180	1.0048	0.0720856	2.58602	0.0278751	0.977762	NA
ILL.yosC-BSU20170.1~543	0.922523	-3.30699	4.53844	-0.728662	0.466208	NA
ILL.yosD-BSU20160.1~396	1.71726	-2.37852	2.61215	-0.910558	0.362528	NA
ILL.yosE-BSU20150.1~348	1.16829	1.97926	2.84672	0.695279	0.486881	NA
ILL.yosF-BSU20140.1~126	0.230631	-1.35749	4.99359	-0.271846	0.78574	NA
ILL.yosG-BSU20130.1~363	1.1943	1.9316	2.83589	0.681127	0.495791	NA
ILL.yosH-BSU20120.1~471	0.25664	-1.43533	4.98826	-0.287742	0.773544	NA
ILL.yosI-BSU20110.1~135	0	NA	NA	NA	NA	NA
ILL.yosJ-BSU20100.1~195	0.74391	-2.9891	3.81475	-0.783566	0.433295	NA
ILL.yosK-BSU20090.1~201	0.564104	0.198471	4.39537	0.0451546	0.963984	NA
ILL.yosL-BSU20080.1~354	0	NA	NA	NA	NA	NA
ILL.yosQ-BSU20050.1~522	0.25664	-1.43533	4.98826	-0.287742	0.773544	NA
ILL.yosR-BSU20030.1~243	3.24928	0.78847	1.64261	0.480011	0.631219	0.861894
ILL.yosS-BSU20020.1~429	5.7106	-0.022213	1.23833	-0.0179378	0.985688	0.997795
ILL.yosT-BSU20010.2~451	59.1493	-0.323424	0.490285	-0.659665	0.509469	0.778637
ILL.yosU-BSU20000.1~246	35.3882	-0.87886	0.974396	-0.901953	0.367082	0.673066
ILL.yosV-BSU19990.1~291	1.74446	-4.21831	2.82323	-1.49414	0.135138	NA
ILL.yosW-BSU19980.1~342	0.25664	-1.43533	4.98826	-0.287742	0.773544	NA
ILL.yosX-BSU19970.1~354	0.210066	1.43068	4.98385	0.287062	0.774065	NA
ILL.yotB-BSU19940.1~828	2.60396	1.31524	1.81109	0.726214	0.467708	0.751551
ILL.yotC-BSU19930.1~192	0.48727	-2.38129	4.4656	-0.533252	0.593859	NA
ILL.yotD-BSU19920.1~132	0.440697	0.0109042	4.73128	0.0023047	0.998161	NA
ILL.yotE-BSU19910.1~147	1.4455	0.0254468	2.21983	0.0114634	0.990854	NA
ILL.yotF-BSU19900.1~78	0	NA	NA	NA	NA	NA
ILL.yotG-BSU19890.1~318	0.697337	-1.00337	3.33843	-0.300553	0.763755	NA
ILL.yotH-BSU19880.1~174	0.461261	-2.3099	4.89767	-0.471632	0.637189	NA
ILL.yotI-BSU19870.1~363	0.564104	0.198471	4.39537	0.0451546	0.963984	NA
ILL.yotJ-BSU19860.1~213	0	NA	NA	NA	NA	NA
ILL.yotK-BSU19850.84~269	0	NA	NA	NA	NA	NA
ILL.yotL-BSU19840.6~248	7.48623	-0.197815	1.18441	-0.167015	0.867358	0.958896
ILL.yotM-BSU19830.1~588	1.53216	0.304334	3.08366	0.0986925	0.921382	NA
ILL.yotN-BSU19820.1~177	0	NA	NA	NA	NA	NA
ILL.youA-BSU21229.1~612	1.81481	-0.154622	2.34586	-0.0659126	0.947447	NA
ILL.youB-BSU21329.113~289	15.7348	-0.888416	0.827915	-1.07308	0.283237	0.587637
ILL.yoxA-BSU18360.17~994	98.7849	0.231733	0.514059	0.45079	0.652141	0.875074
ILL.yoxB-BSU18520.71~841	2.11802	-1.15562	2.21836	-0.520933	0.602413	NA
ILL.yoxC-BSU18510.7~312	1.83962	0.732819	2.39827	0.305561	0.759939	NA
ILL.yoyB-BSU19259.1~228	0.907403	-0.143657	3.02569	-0.0474792	0.962131	NA
ILL.yoyC-BSU19479.1~279	452.175	-0.0259301	0.3351	-0.0773802	0.938321	0.98189
ILL.yoyD-BSU19579.12~212	19.4648	-3.65065	0.952149	-3.83412	0.000126016	0.00176715
ILL.yoyE-BSU19639.191~316	1.21487	0.591142	2.39505	0.246818	0.805049	NA
ILL.yoyF-BSU19669.69~212	0	NA	NA	NA	NA	NA
ILL.yoyG-BSU19749.80~193	16.9806	-2.35281	0.833884	-2.82151	0.00477988	0.0369802
ILL.yoyH-BSU20928.4~183	134.283	-0.150237	0.440277	-0.341233	0.732928	0.909948
ILL.yoyI-BSU20929.102~332	38.0951	0.360009	0.817641	0.440302	0.659718	0.876632
ILL.yoyJ-BSU20999.1~252	65.2636	0.963701	0.636176	1.51483	0.129814	0.385913
ILL.yozB-BSU19140.30~566	818.786	-0.117824	0.378733	-0.3111	0.755725	0.917182
ILL.yozC-BSU19300.14~217	629.486	0.0695934	0.299365	0.23247	0.816173	0.942789
ILL.yozD-BSU19660.45~221	14.9587	0.354965	0.882516	0.40222	0.687522	0.889631
ILL.yozE-BSU19680.1~225	123.296	-0.376276	0.43377	-0.867457	0.385692	0.689416
ILL.yozF-BSU18710.1~498	9.35625	-0.263766	0.96113	-0.274433	0.783752	0.932012
ILL.yozG-BSU18740.10~264	62.3737	0.00524099	0.460874	0.0113718	0.990927	0.998069
ILL.yozH-BSU18860.208~564	39.7916	-0.160417	0.708524	-0.22641	0.820882	0.944609
ILL.yozI-BSU18870.1~366	149.668	-0.288965	0.371221	-0.778418	0.436323	0.730327
ILL.yozJ-BSU18900.1~456	3.81046	-2.22492	1.77567	-1.253	0.210205	0.500687
ILL.yozK-BSU18940.1~348	1.8245	2.68451	2.56648	1.04599	0.295566	NA
ILL.yozL-BSU18950.1~294	1.7011	2.63811	3.11383	0.847223	0.396871	NA
ILL.yozM-BSU18960.36~371	2.36364	-0.162749	1.888	-0.086202	0.931306	0.979528
ILL.yozN-BSU19270.67~330	3.82441	-0.0304756	1.46327	-0.020827	0.983384	0.997674
ILL.yozO-BSU19290.159~503	979.091	-0.0822972	0.315667	-0.260709	0.794317	0.935441
ILL.yozP-BSU21310.1~330	3.86115	-0.117853	1.53873	-0.0765909	0.938949	0.98189
ILL.yozQ-BSU18600.310~603	21.082	-0.562829	0.744946	-0.75553	0.449931	0.742908
ILL.yozS-BSU18669.71~376	113.732	-0.28517	0.540258	-0.527841	0.59761	0.838889
ILL.yozT-BSU18709.1~240	0.697337	-1.00337	3.33843	-0.300553	0.763755	NA
ILL.yozV-BSU18849.13~252	655.028	-0.810166	0.372926	-2.17246	0.029821	0.148519
ILL.yozW-BSU18898.1~174	4.27717	-1.93718	1.71097	-1.13221	0.257548	0.557745
ILL.yozX-BSU18899.145~369	0.927968	-1.56399	3.0298	-0.516201	0.605714	NA
ILL.yozY-BSU18908.14~274	101.486	1.27053	0.466185	2.72538	0.00642274	0.0471699
ILL.ypbB-BSU23030.32~1090	705.343	0.478897	0.301219	1.58986	0.111865	0.356472
ILL.ypbD-BSU23010.1~570	373.616	-0.291308	0.345235	-0.843795	0.398784	0.70168
ILL.ypbE-BSU23000.1~723	811.866	-0.353816	0.375063	-0.94335	0.345502	0.654822
ILL.ypbF-BSU22990.63~506	139.602	-0.174334	0.583232	-0.298911	0.765008	0.920007
ILL.ypbG-BSU22980.14~793	227.816	0.483885	0.448151	1.07974	0.280259	0.584148
ILL.ypbH-BSU22970.1~585	1452.97	-0.194869	0.273565	-0.712333	0.476259	0.758324
ILL.ypbQ-BSU22040.1~507	156.141	0.851937	0.483372	1.76249	0.0779871	0.285613
ILL.ypbR-BSU22030.49~3630	3061.27	1.06506	0.310659	3.42839	0.00060717	0.00674374
ILL.ypbS-BSU22020.1~258	808.448	-0.185947	0.306633	-0.606418	0.544237	0.80148
ILL.ypdA-BSU22950.62~1036	3427.44	0.18167	0.332235	0.546811	0.584509	0.830272
ILL.ypdP-BSU21980.1~690	357.275	-0.163621	0.309028	-0.529471	0.596479	0.837591
ILL.ypdQ-BSU21990.1~399	195.145	-0.216496	0.358916	-0.603193	0.54638	0.801674
ILL.ypeB-BSU22920.1~1353	229.338	2.39885	0.459668	5.21865	1.8023e-07	7.23825e-06
ILL.ypeP-BSU21970.83~763	435.641	0.609026	0.574374	1.06033	0.288995	0.593207
ILL.ypeQ-BSU21960.1~183	70.1435	0.731012	0.716872	1.01972	0.307859	0.615112
ILL.ypfB-BSU22900.1~177	117.652	-1.12139	0.498337	-2.25027	0.0244321	0.129136
ILL.ypgQ-BSU21890.16~633	154.574	-0.19285	0.392565	-0.491255	0.623246	0.856488
ILL.ypgR-BSU21880.1~1134	2174.51	0.0228147	0.276586	0.0824868	0.93426	0.979692
ILL.yphA-BSU22860.1~600	36.2042	0.808868	0.754526	1.07202	0.28371	0.588017
ILL.yphE-BSU22820.29~232	327.758	0.445076	0.31195	1.42675	0.153652	0.424481
ILL.yphF-BSU22810.1~735	1866.89	0.373381	0.31148	1.19873	0.230632	0.524682
ILL.yphP-BSU21860.74~508	2477.91	0.117199	0.322171	0.363778	0.716024	0.900639
ILL.ypiA-BSU22590.193~1464	2039.81	0.0677402	0.358222	0.189101	0.850014	0.95403
ILL.ypiB-BSU22580.1~540	825.532	0.47164	0.292726	1.6112	0.107137	0.347745
ILL.ypiF-BSU22570.55~501	81.9277	0.635885	0.418519	1.51937	0.128669	0.38383
ILL.ypiP-BSU21850.42~815	987.718	0.693639	0.341624	2.03041	0.0423145	0.188718
ILL.ypjA-BSU22530.77~634	601.123	0.982075	0.342792	2.86493	0.00417098	0.0328972
ILL.ypjB-BSU22520.1~795	1033.12	1.02973	0.352134	2.92425	0.00345285	0.0286841
ILL.ypjC-BSU22510.22~894	1029.35	-0.00859426	0.281673	-0.0305114	0.975659	0.994739
ILL.ypjD-BSU22500.59~394	457.891	-0.295072	0.31752	-0.929302	0.352733	0.661919
ILL.ypjG-BSU22470.1~711	891.028	-0.0260316	0.360843	-0.072141	0.94249	0.983236
ILL.ypjH-BSU22460.1~1134	1590.67	-0.0590385	0.300686	-0.196346	0.84434	0.952179
ILL.ypjP-BSU21840.1~612	2042.12	0.329831	0.355548	0.92767	0.353579	0.662417
ILL.ypjQ-BSU21830.18~551	2000.72	0.29685	0.348636	0.851462	0.394513	0.696891
ILL.ypkP-BSU21800.1~621	2013.6	0.40429	0.335613	1.20463	0.228345	0.522706
ILL.yplP-BSU21780.14~1009	441.546	0.546288	0.369057	1.48023	0.138813	0.398474
ILL.yplQ-BSU21790.1~642	268.409	0.695887	0.380783	1.82752	0.0676223	0.263851
ILL.ypmA-BSU22390.10~180	406.391	0.295047	0.309957	0.951897	0.341149	0.650527
ILL.ypmB-BSU22380.1~486	5049.44	-0.189372	0.275191	-0.688148	0.491359	0.767619
ILL.ypmP-BSU21760.7~258	649.67	0.148021	0.308233	0.480224	0.631068	0.861894
ILL.ypmR-BSU21740.3~770	1126.59	0.179924	0.404631	0.444661	0.656564	0.875157
ILL.ypmS-BSU21730.1~564	742.382	0.234568	0.399944	0.586502	0.557538	0.80839
ILL.ypmT-BSU21720.13~207	125.875	-0.168223	0.539058	-0.312069	0.754988	0.917182
ILL.ypoC-BSU22330.1~495	2189.31	0.644912	0.279745	2.30536	0.0211464	0.114762
ILL.ypoP-BSU21700.81~506	1436.45	0.099957	0.297682	0.335784	0.737034	0.911101
ILL.yppC-BSU22300.1~963	13.0919	-0.164383	0.902803	-0.18208	0.85552	0.956192
ILL.yppD-BSU22280.199~444	7.90225	-1.11556	1.08342	-1.02967	0.303167	0.609416
ILL.yppE-BSU22270.1~372	313.704	0.462438	0.403865	1.14503	0.252197	0.551757
ILL.yppF-BSU22260.18~206	2073.65	0.144253	0.434071	0.332325	0.739644	0.912133
ILL.yppG-BSU22250.1~378	13.6271	-0.290718	0.983643	-0.295552	0.767572	0.922543
ILL.yppQ-BSU21680.1~432	427.766	-0.268929	0.307133	-0.875612	0.381241	0.68569
ILL.ypqA-BSU22240.1~420	0.25664	-1.43533	4.98826	-0.287742	0.773544	NA
ILL.ypqE-BSU22230.128~634	990.039	0.148639	0.325632	0.456462	0.648058	0.871674
ILL.yprA-BSU22220.103~2352	1906.48	0.143575	0.293364	0.48941	0.624552	0.857184
ILL.yprB-BSU22210.16~1257	1209.43	0.0457131	0.28744	0.159035	0.873641	0.96129
ILL.ypsA-BSU22190.1~630	2748.86	0.219774	0.315214	0.697222	0.485664	0.764615
ILL.ypsB-BSU22180.1~297	2599.84	-0.114365	0.276527	-0.413575	0.679185	0.885059
ILL.ypsC-BSU22170.98~1255	13826.2	1.07251	0.497128	2.15741	0.0309736	0.152944
ILL.yptA-BSU22160.10~201	606.234	1.73411	0.695222	2.49432	0.0126198	0.0789518
ILL.ypuA-BSU23370.69~941	2029.92	-0.763919	0.296434	-2.57703	0.00996529	0.0666386
ILL.ypuB-BSU23340.559~762	61.8392	1.12977	0.541448	2.08657	0.0369268	0.171831
ILL.ypuD-BSU23300.43~387	72.5205	0.29931	0.540891	0.553365	0.580013	0.825333
ILL.ypuF-BSU23230.7~531	204.563	0.0457427	0.403186	0.113453	0.909671	0.972031
ILL.ypuI-BSU23200.28~567	1204.48	0.0945463	0.302497	0.312553	0.75462	0.917182
ILL.ypvA-BSU22150.25~1950	9095.26	0.563912	0.488699	1.1539	0.24854	0.547274
ILL.ypwA-BSU22080.19~1524	3227.34	-0.547454	0.291314	-1.87926	0.0602095	0.24507
ILL.ypzA-BSU21950.110~379	237.048	2.83003	0.955675	2.96129	0.00306354	0.0260369
ILL.ypzC-BSU23320.267~503	0.230631	-1.35749	4.99359	-0.271846	0.78574	NA
ILL.ypzD-BSU23350.1~213	1.93821	-0.0580951	2.0273	-0.0286564	0.977139	NA
ILL.ypzE-BSU23060.20~184	1045.76	1.02963	0.871511	1.18143	0.237432	0.530039
ILL.ypzF-BSU22019.60~206	830.925	-0.192553	0.307644	-0.625896	0.531383	0.793635
ILL.ypzG-BSU22169.37~189	9.78592	0.0251225	0.973509	0.0258062	0.979412	0.99662
ILL.ypzH-BSU22849.1~195	32.5246	0.652266	0.686048	0.950758	0.341727	0.651016
ILL.ypzI-BSU22869.72~209	29.8364	-0.040052	0.646979	-0.0619061	0.950638	0.9847
ILL.ypzJ-BSU23328.1~207	171.839	-0.566426	0.356432	-1.58916	0.112025	0.356472
ILL.ypzK-BSU23240.21~395	1972.18	0.197428	0.270053	0.731071	0.464736	0.750841
ILL.yqaB-BSU26380.1~519	22.9095	-0.491182	0.738045	-0.665517	0.50572	0.776265
ILL.yqaC-BSU26370.43~579	9.83236	0.431322	1.02047	0.422669	0.672537	0.882351
ILL.yqaD-BSU26360.1~168	0.210066	1.43068	4.98385	0.287062	0.774065	NA
ILL.yqaE-BSU26350.15~365	264.529	0.120228	0.433671	0.277234	0.781601	0.932012
ILL.yqaF-BSU26340.1~231	3.81751	5.40304	2.22878	2.42422	0.0153415	0.0905303
ILL.yqaG-BSU26320.1~570	7.21516	3.78315	1.46397	2.58417	0.00976126	0.0654085
ILL.yqaH-BSU26310.1~258	7.35809	6.35888	1.85837	3.42176	0.000622179	0.00689157
ILL.yqaI-BSU26300.1~195	1.07619	0.360261	3.4995	0.102946	0.918006	NA
ILL.yqaJ-BSU26290.1~960	18.3038	3.3094	0.923693	3.58279	0.000339946	0.00417618
ILL.yqaK-BSU26280.1~855	22.5175	2.62386	0.753239	3.48343	0.00049503	0.00573387
ILL.yqaL-BSU26270.1~678	20.5446	3.05863	0.823388	3.71469	0.000203452	0.00264357
ILL.yqaM-BSU26260.1~861	22.2861	2.89172	0.794523	3.63957	0.000273097	0.00347064
ILL.yqaN-BSU26250.1~429	11.4694	2.5113	0.995592	2.52242	0.011655	0.0752378
ILL.yqaO-BSU26240.14~220	15.4767	1.85646	0.868719	2.13701	0.0325971	0.157348
ILL.yqaP-BSU26230.14~943	2324.51	-0.479823	0.343623	-1.39637	0.162604	0.438194
ILL.yqaQ-BSU26220.1~456	5.11478	2.07995	1.38093	1.50619	0.132019	0.389808
ILL.yqaR-BSU26210.1~465	67.7997	-0.806828	0.600304	-1.34403	0.178937	0.460872
ILL.yqaS-BSU26200.1~720	72.2324	1.59868	0.569329	2.808	0.00498498	0.0382749
ILL.yqaT-BSU26190.1~1296	111.058	2.33325	0.450644	5.1776	2.24753e-07	8.76105e-06
ILL.yqbA-BSU26180.1~1533	102.663	1.59882	0.516762	3.09393	0.00197524	0.0178742
ILL.yqbB-BSU26170.1~918	73.1796	1.3733	0.491836	2.7922	0.00523514	0.0398933
ILL.yqbC-BSU26160.2~655	166.161	-0.831972	0.694319	-1.19826	0.230817	0.524808
ILL.yqbD-BSU26150.1~969	70.1029	2.6446	0.657724	4.02084	5.79911e-05	0.000883694
ILL.yqbE-BSU26140.1~936	53.3224	2.49864	0.583274	4.28381	1.83718e-05	0.000338541
ILL.yqbF-BSU26130.1~312	23.8784	0.133543	0.651042	0.205122	0.837476	0.951283
ILL.yqbG-BSU26120.1~396	36.0084	-0.985257	0.627339	-1.57054	0.116291	0.362317
ILL.yqbH-BSU26110.1~363	10.177	0.486587	1.06538	0.456727	0.647868	0.871674
ILL.yqbI-BSU26100.1~504	14.4503	0.949526	0.846175	1.12214	0.261803	0.560967
ILL.yqbJ-BSU26090.1~438	7.75443	1.1468	1.16236	0.986608	0.323835	0.63147
ILL.yqbK-BSU26075.1~1401	22.4991	2.2371	0.754432	2.96528	0.00302408	0.0259182
ILL.yqbM-BSU26060.3~446	20.7118	1.11769	0.708256	1.57809	0.114544	0.359522
ILL.yqbO-BSU26030.1~4758	121.981	1.10355	0.394868	2.79472	0.00519445	0.0398077
ILL.yqbP-BSU26020.1~660	5.86839	2.29569	1.36981	1.67592	0.093754	0.319932
ILL.yqbQ-BSU26010.1~981	10.0963	2.28226	1.06002	2.15302	0.0313168	0.153703
ILL.yqbR-BSU26000.1~264	6.65252	0.846467	1.19816	0.706472	0.479895	0.760972
ILL.yqbS-BSU25990.1~426	3.24915	3.58789	2.16411	1.65791	0.0973365	0.327743
ILL.yqbT-BSU25980.1~1047	7.26306	1.42674	1.13983	1.25171	0.210677	0.501222
ILL.yqcA-BSU25970.1~579	3.47978	2.60167	1.77621	1.46473	0.142995	0.407093
ILL.yqcB-BSU25960.1~273	0.307464	1.70915	4.96731	0.34408	0.730786	NA
ILL.yqcC-BSU25950.1~1101	7.98946	1.90911	1.13866	1.67664	0.0936136	0.319932
ILL.yqcD-BSU25940.1~336	2.20335	3.03576	2.33043	1.30266	0.192691	0.478951
ILL.yqcE-BSU25930.1~165	0.564104	0.198471	4.39537	0.0451546	0.963984	NA
ILL.yqcF-BSU25870.15~593	441.464	0.4095	0.373332	1.09688	0.272694	0.575482
ILL.yqcG-BSU25860.1~1596	1190.87	0.597838	0.329729	1.81312	0.0698137	0.268779
ILL.yqcI-BSU25820.1~765	16.6852	-0.11004	0.814955	-0.135026	0.892592	0.964623
ILL.yqcK-BSU25800.1~441	94.6893	-0.191976	0.440418	-0.435894	0.662913	0.876819
ILL.yqdA-BSU26330.1~141	3.73538	5.38352	2.17545	2.47467	0.0133357	0.0817899
ILL.yqdB-BSU26050.38~217	730.065	0.832788	0.599428	1.38931	0.16474	0.441232
ILL.yqeB-BSU25740.1~723	683.446	-0.386284	0.292188	-1.32204	0.186155	0.470962
ILL.yqeC-BSU25730.252~1145	62.3712	0.259722	0.492925	0.526899	0.598263	0.839226
ILL.yqeD-BSU25720.35~661	205.919	-0.103579	0.345017	-0.300214	0.764014	0.919796
ILL.yqeF-BSU25700.1~732	243.827	0.312803	0.344136	0.908953	0.363375	0.670105
ILL.yqeG-BSU25680.23~541	1483.05	-0.525999	0.517487	-1.01645	0.309415	0.616094
ILL.yqeH-BSU25670.1~1101	3749.93	-0.357823	0.467642	-0.765163	0.444174	0.73859
ILL.yqeI-BSU25650.1~291	1169.56	-0.0280416	0.391919	-0.0715495	0.94296	0.983379
ILL.yqeK-BSU25630.1~561	2466.59	-0.00154143	0.357958	-0.00430618	0.996564	0.998746
ILL.yqeL-BSU25620.1~357	2094.87	0.0422073	0.303062	0.13927	0.889237	0.963639
ILL.yqeM-BSU25610.1~744	5113	0.124907	0.321298	0.388757	0.697456	0.895253
ILL.yqeU-BSU25440.13~783	2995.11	-0.132644	0.456131	-0.290803	0.771202	0.92526
ILL.yqeW-BSU25420.159~1082	12.8871	0.286591	0.843492	0.339768	0.734031	0.909948
ILL.yqeY-BSU25400.8~454	60589.8	-0.204247	0.298333	-0.684627	0.493579	0.768756
ILL.yqeZ-BSU25390.71~1384	5640.97	0.30342	0.267426	1.1346	0.256544	0.557059
ILL.yqfA-BSU25380.1~996	5025.94	0.390416	0.267316	1.4605	0.144152	0.408667
ILL.yqfB-BSU25370.24~443	3239.45	0.364531	0.281527	1.29484	0.195376	0.48355
ILL.yqfC-BSU25360.1~282	53.9248	2.49395	0.602771	4.13748	3.51146e-05	0.000585822
ILL.yqfD-BSU25350.1~1197	283.696	1.71224	0.458065	3.73799	0.0001855	0.00244957
ILL.yqfF-BSU25330.79~2214	4684.36	0.179851	0.29422	0.611283	0.541012	0.799552
ILL.yqfG-BSU25320.1~474	1099.86	0.195804	0.295956	0.661597	0.50823	0.778376
ILL.yqfL-BSU25240.9~821	3020.77	-0.244389	0.379445	-0.644069	0.519531	0.785934
ILL.yqfO-BSU25170.1~1122	3364.43	0.767947	0.30563	2.51267	0.0119822	0.0763958
ILL.yqfQ-BSU25150.1~744	1.90676	-0.692451	2.05261	-0.337351	0.735852	NA
ILL.yqfS-BSU25130.10~903	3925.85	0.199442	0.312013	0.639212	0.522685	0.788198
ILL.yqfT-BSU25120.116~370	9.25238	0.937936	1.07139	0.875437	0.381336	0.68569
ILL.yqfU-BSU25110.1~882	940.574	-0.237592	0.371346	-0.639814	0.522294	0.788008
ILL.yqfW-BSU25090.1~582	1298.12	-0.32146	0.330422	-0.972878	0.330614	0.63946
ILL.yqfX-BSU25080.133~522	133.821	2.11704	0.545069	3.88398	0.00010276	0.00147204
ILL.yqfZ-BSU25060.277~576	27.4125	-0.375607	1.04927	-0.357971	0.720365	0.903297
ILL.yqgA-BSU25050.1~429	25389.1	0.166608	0.292805	0.569007	0.569351	0.81797
ILL.yqgB-BSU25040.1~768	494.149	-1.02143	0.659553	-1.54867	0.121462	0.370789
ILL.yqgC-BSU25030.110~592	2548.18	1.9531	0.277244	7.0447	1.85858e-12	3.13944e-10
ILL.yqgE-BSU25010.1~1293	336.798	4.31695	0.396782	10.8799	1.43703e-27	1.94191e-24
ILL.yqgL-BSU24920.24~494	28.8051	-0.342485	0.630138	-0.543507	0.586781	0.831751
ILL.yqgM-BSU24910.1~1080	73.9648	-0.552194	0.442634	-1.24752	0.212207	0.503561
ILL.yqgN-BSU24890.28~591	1943.51	0.986975	0.349784	2.82167	0.00477744	0.0369802
ILL.yqgO-BSU24880.12~185	346.171	1.05263	0.457345	2.30162	0.0213568	0.115134
ILL.yqgQ-BSU24860.1~216	86.5487	-0.193098	0.424437	-0.454949	0.649146	0.872559
ILL.yqgS-BSU24840.1~1917	4246.11	-0.368908	0.271951	-1.35652	0.174934	0.457029
ILL.yqgT-BSU24830.83~1213	539.577	-0.205156	0.321046	-0.639023	0.522808	0.788198
ILL.yqgU-BSU24820.62~1123	1488.4	-0.161526	0.287056	-0.562696	0.573642	0.821623
ILL.yqgV-BSU24810.1~315	609.818	-0.177657	0.294851	-0.602531	0.546821	0.801697
ILL.yqgW-BSU24800.14~187	492.755	0.913789	0.45017	2.02987	0.0423693	0.188753
ILL.yqgX-BSU24790.144~779	2534.85	-0.193294	0.267949	-0.721382	0.470675	0.754022
ILL.yqgY-BSU24780.30~275	1130.31	0.654836	0.378075	1.73203	0.0832682	0.29762
ILL.yqhB-BSU24750.143~1471	5.61292	0.386142	1.25488	0.307712	0.758301	0.918234
ILL.yqhG-BSU24590.1~795	86.0523	-0.334498	0.445343	-0.751103	0.45259	0.744644
ILL.yqhH-BSU24580.1~1674	8.10461	-1.4317	1.17056	-1.22309	0.221297	0.514709
ILL.yqhL-BSU24540.1~381	2999.53	0.246665	0.317518	0.776854	0.437245	0.731267
ILL.yqhM-BSU24530.191~1027	1553.3	-0.437133	0.335153	-1.30428	0.192138	0.478488
ILL.yqhO-BSU24510.9~884	138.882	2.53671	0.544368	4.65992	3.16333e-06	7.77221e-05
ILL.yqhP-BSU24500.40~435	684.521	0.206036	0.331263	0.621971	0.533961	0.795253
ILL.yqhQ-BSU24490.50~1006	1434.75	0.579939	0.360989	1.60653	0.108158	0.349176
ILL.yqhR-BSU24480.1~537	25.378	2.26313	0.818196	2.766	0.0056748	0.0427083
ILL.yqhS-BSU24470.46~492	1788.12	0.126041	0.381156	0.33068	0.740886	0.912133
ILL.yqhT-BSU24460.1~1062	13128.3	0.292279	0.288628	1.01265	0.311229	0.616896
ILL.yqhV-BSU24440.1~282	5.46763	2.26398	1.63791	1.38224	0.166899	0.444287
ILL.yqhY-BSU24330.14~421	3946.26	-0.115534	0.269849	-0.428145	0.668546	0.880248
ILL.yqiG-BSU24210.14~1132	1074.67	-0.492772	0.282335	-1.74534	0.0809253	0.292921
ILL.yqiH-BSU24200.16~309	13.7882	0.101712	0.963341	0.105583	0.915913	0.97497
ILL.yqiI-BSU24190.1~621	32.2798	-0.0195524	0.637253	-0.0306823	0.975523	0.994739
ILL.yqiK-BSU24180.3~734	204.726	-0.2969	0.339802	-0.873742	0.382259	0.686913
ILL.yqiW-BSU23990.18~455	2047.56	0.287597	0.291624	0.986191	0.32404	0.631566
ILL.yqjA-BSU23950.71~1039	1362.95	0.992152	0.343268	2.89032	0.00384855	0.0310797
ILL.yqjB-BSU23940.52~582	70.3691	2.90843	0.653858	4.44811	8.66297e-06	0.0001784
ILL.yqjC-BSU23930.1~423	12.141	1.83902	0.95093	1.93392	0.053123	0.225533
ILL.yqjD-BSU23920.1~1524	4715.05	0.268639	0.30691	0.875304	0.381409	0.68569
ILL.yqjE-BSU23910.1~1116	4801.44	0.12807	0.286137	0.447584	0.654454	0.875074
ILL.yqjF-BSU23900.153~881	101.795	3.19992	0.670599	4.77174	1.82644e-06	4.82026e-05
ILL.yqjG-BSU23890.31~858	2136.47	1.07179	0.410465	2.61117	0.00902325	0.0619644
ILL.yqjH-BSU23870.73~1317	529.655	0.108645	0.329639	0.329587	0.741712	0.912564
ILL.yqjI-BSU23860.1~1410	21099	-0.449125	0.267023	-1.68197	0.0925744	0.318048
ILL.yqjK-BSU23840.11~934	614.106	-1.02403	0.330873	-3.09493	0.00196861	0.0178541
ILL.yqjL-BSU23830.15~776	322.246	-1.04472	0.381713	-2.73693	0.00620157	0.0459619
ILL.yqjM-BSU23820.14~1030	832.986	0.526845	0.283692	1.8571	0.0632964	0.254063
ILL.yqjN-BSU23810.35~1678	206.99	-0.53248	0.491282	-1.08386	0.278428	0.582282
ILL.yqjP-BSU23790.15~974	354.182	0.0026856	0.330625	0.0081228	0.993519	0.998069
ILL.yqjQ-BSU23780.6~785	396.074	-0.00552024	0.341448	-0.0161671	0.987101	0.998069
ILL.yqjT-BSU23750.4~390	467.888	-0.140839	0.315067	-0.447012	0.654866	0.875074
ILL.yqjU-BSU23740.1~192	12.183	0.860082	0.901943	0.953588	0.340292	0.649587
ILL.yqjV-BSU23730.23~1255	237.807	0.0176915	0.351409	0.0503443	0.959848	0.98762
ILL.yqjW-BSU23710.1~1239	15.9115	-0.149512	0.843702	-0.177209	0.859344	0.956383
ILL.yqjX-BSU23700.1~339	2.94726	1.02276	1.64093	0.623282	0.533099	0.794553
ILL.yqjY-BSU23690.47~517	179.445	-0.742803	0.39494	-1.8808	0.0599988	0.244704
ILL.yqjZ-BSU23680.1~345	99.2784	-0.9878	0.398008	-2.48186	0.01307	0.080771
ILL.yqkA-BSU23670.1~1032	480.981	-1.19825	0.346185	-3.46131	0.000537563	0.00610443
ILL.yqkB-BSU23660.1~324	469.094	-0.159486	0.30011	-0.531424	0.595125	0.836964
ILL.yqkC-BSU23650.13~252	910.531	0.135322	0.339051	0.399119	0.689806	0.89115
ILL.yqkD-BSU23640.34~951	266.187	0.588737	0.34784	1.69255	0.0905406	0.314263
ILL.yqkE-BSU23630.7~231	122.375	-0.317772	0.386885	-0.82136	0.411441	0.710572
ILL.yqkF-BSU23620.16~936	1167.13	-0.389247	0.282587	-1.37744	0.168376	0.445845
ILL.yqkK-BSU23540.54~269	15.1056	0.968548	0.805549	1.20235	0.22923	0.522934
ILL.yqxA-BSU25520.1~339	20.7302	0.847539	0.758112	1.11796	0.263584	0.562998
ILL.yqxC-BSU24260.1~846	3490.57	0.579588	0.324691	1.78504	0.0742543	0.2777
ILL.yqxD-BSU25230.1~495	3062.35	-0.402416	0.509193	-0.790302	0.429351	0.724066
ILL.yqxG-BSU25920.88~981	29.9218	0.924875	0.635202	1.45603	0.145384	0.411008
ILL.yqxH-BSU25910.1~423	4.27347	4.06266	1.98392	2.04779	0.0405803	0.183813
ILL.yqxI-BSU25890.15~494	145.37	0.792523	0.403185	1.96566	0.0493385	0.212559
ILL.yqxJ-BSU25880.16~378	61.1644	0.75415	0.50389	1.49666	0.134482	0.39138
ILL.yqxK-BSU23600.1~1164	1284.01	0.530872	0.372421	1.42546	0.154024	0.424481
ILL.yqxL-BSU24740.1~954	15.2885	-0.62807	0.911058	-0.689384	0.490581	0.767129
ILL.yqxM-BSU24640.7~768	13.4486	-4.09752	1.16628	-3.51334	0.000442517	0.0051999
ILL.yqzC-BSU24940.1~465	3956.85	0.296225	0.302498	0.979263	0.32745	0.635662
ILL.yqzD-BSU24930.23~376	2772.46	0.303662	0.283739	1.07022	0.284522	0.588155
ILL.yqzE-BSU24660.13~192	2.86074	-1.00685	1.69851	-0.592782	0.553327	0.805453
ILL.yqzF-BSU24110.20~256	388.978	0.350611	0.475778	0.736922	0.46117	0.747963
ILL.yqzG-BSU24650.1~327	2.78377	0.3271	1.6733	0.195481	0.845016	0.952179
ILL.yqzH-BSU23720.10~216	181.664	0.221951	0.432426	0.513268	0.607764	0.84582
ILL.yqzI-BSU25850.110~268	117.863	1.3309	0.572408	2.32509	0.0200671	0.111137
ILL.yqzJ-BSU23880.1~288	532.832	0.937117	0.41761	2.244	0.0248324	0.130909
ILL.yqzK-BSU23519.123~350	641.621	2.37417	0.344668	6.88828	5.64716e-12	7.89434e-10
ILL.yqzL-BSU25289.74~217	837.11	0.266544	0.309113	0.862286	0.38853	0.692048
ILL.yqzM-BSU25569.3~137	695.909	0.561613	0.604266	0.929414	0.352675	0.661919
ILL.yqzN-BSU26089.1~192	0.307464	1.70915	4.96731	0.34408	0.730786	NA
ILL.yqzO-BSU26259.1~150	4.67304	5.70848	2.05336	2.78006	0.00543484	0.0411828
ILL.yraA-BSU27020.33~542	1574.76	-0.0908899	0.321673	-0.282554	0.777519	0.930725
ILL.yraB-BSU27000.11~433	116.576	-0.17969	0.391026	-0.459535	0.64585	0.870685
ILL.yraD-BSU26990.16~315	3.52211	0.832227	1.72778	0.481674	0.630038	0.861894
ILL.yraE-BSU26980.14~211	2.31175	-3.10769	2.45717	-1.26474	0.205963	0.496122
ILL.yraF-BSU26960.1~369	1.03081	0.0174834	2.95355	0.00591946	0.995277	NA
ILL.yraG-BSU26950.236~481	0.933412	-0.227336	3.61736	-0.0628458	0.949889	NA
ILL.yraH-BSU26940.14~400	83.4014	-0.440547	0.432474	-1.01867	0.308361	0.61581
ILL.yraI-BSU26930.11~445	50.9073	0.0586119	0.501749	0.116815	0.907006	0.971384
ILL.yraJ-BSU26920.1~357	75.387	0.0479397	0.465424	0.103002	0.917961	0.975214
ILL.yraK-BSU26910.80~895	177.84	0.178683	0.343069	0.520836	0.602481	0.843353
ILL.yraL-BSU26900.194~457	426.365	-0.457406	0.301739	-1.5159	0.129544	0.385831
ILL.yraM-BSU26880.23~1126	164.301	0.63429	0.649041	0.977271	0.328435	0.636765
ILL.yraN-BSU26870.12~881	110.115	-0.149443	0.452381	-0.330349	0.741136	0.912133
ILL.yraO-BSU26860.16~1332	336.523	0.0840508	0.361215	0.232689	0.816003	0.942789
ILL.yrbC-BSU27820.1~723	157.9	-0.5404	0.406895	-1.32811	0.184143	0.468918
ILL.yrbD-BSU27810.24~1478	173.384	0.437855	0.381411	1.14799	0.250974	0.549971
ILL.yrbE-BSU27770.14~1039	3052.6	1.42356	0.483461	2.94453	0.0032345	0.0272047
ILL.yrbG-BSU27680.1~657	42.5685	2.71767	1.1514	2.36031	0.0182599	0.103532
ILL.yrdA-BSU26780.1~504	378.188	-0.89277	0.336971	-2.6494	0.00806351	0.0567525
ILL.yrdB-BSU26770.199~570	110.394	0.0163992	0.417654	0.039265	0.968679	0.992006
ILL.yrdC-BSU26760.4~567	381.166	-0.0630082	0.43215	-0.145801	0.884078	0.962287
ILL.yrdF-BSU26730.15~290	18.2373	-0.596357	0.726915	-0.820394	0.411991	0.710729
ILL.yrdK-BSU26680.1~279	75.0519	-0.155896	0.45734	-0.340877	0.733196	0.909948
ILL.yrdN-BSU26660.146~535	53.4976	0.657041	0.537808	1.2217	0.221821	0.515336
ILL.yrdP-BSU26640.88~1125	69.3187	-0.217995	0.538898	-0.404521	0.68583	0.889631
ILL.yrdQ-BSU26630.1~867	242.81	0.0685338	0.338178	0.202656	0.839404	0.951782
ILL.yrdR-BSU26620.126~1091	30.9936	-0.309506	0.612175	-0.505584	0.613149	0.849233
ILL.yrhB-BSU27250.1~1140	342.155	-0.817672	0.562949	-1.45248	0.146368	0.413502
ILL.yrhC-BSU27240.1~231	213.509	0.393199	0.474029	0.829484	0.406831	0.707251
ILL.yrhD-BSU27230.19~501	299.889	1.63276	0.324694	5.02862	4.94012e-07	1.71173e-05
ILL.yrhE-BSU27220.173~3115	1621.78	1.58375	0.277301	5.71133	1.12099e-08	7.83534e-07
ILL.yrhF-BSU27210.76~444	908.844	0.74514	0.369917	2.01434	0.0439735	0.19475
ILL.yrhG-BSU27200.263~1063	822.303	0.470327	0.281757	1.66926	0.0950657	0.323332
ILL.yrhH-BSU27180.14~556	64.3132	-0.40464	0.52755	-0.767017	0.443071	0.737664
ILL.yrhK-BSU27150.13~303	99.5854	-0.319816	0.679838	-0.47043	0.638048	0.865099
ILL.yrhO-BSU27110.25~852	404.557	-0.35542	0.623304	-0.57022	0.568529	0.81797
ILL.yrhP-BSU27100.41~673	1365.67	0.616613	0.36246	1.70119	0.0889074	0.310716
ILL.yrkA-BSU26610.47~1351	1667.59	-0.178866	0.303042	-0.590236	0.555032	0.806777
ILL.yrkB-BSU26570.170~316	56.0858	-0.0830018	0.543566	-0.152699	0.878636	0.962268
ILL.yrkC-BSU26560.1~561	232.022	0.0484495	0.331213	0.146279	0.883701	0.962268
ILL.yrkD-BSU26550.384~575	375.293	-0.339871	0.403678	-0.841936	0.399824	0.702726
ILL.yrkE-BSU26540.1~483	12.2512	0.25537	0.93246	0.273867	0.784187	0.932012
ILL.yrkF-BSU26530.1~558	9.72967	0.565345	0.961485	0.587992	0.556538	0.807807
ILL.yrkH-BSU26510.335~1468	35.1978	-0.311777	0.58016	-0.537399	0.590992	0.834221
ILL.yrkI-BSU26500.34~261	5.43869	0.0721746	1.24078	0.0581687	0.953614	0.984956
ILL.yrkJ-BSU26490.61~846	18.3712	0.686832	0.725302	0.94696	0.343659	0.652856
ILL.yrkK-BSU26480.17~493	100.077	-1.23801	0.512412	-2.41605	0.0156899	0.0921837
ILL.yrkL-BSU26470.1~525	358.684	-0.710818	0.323901	-2.19456	0.0281955	0.142524
ILL.yrkN-BSU26450.139~696	83.9517	-0.588143	0.435395	-1.35082	0.176752	0.458397
ILL.yrkO-BSU26440.12~1229	128.295	-0.603384	0.375313	-1.60768	0.107905	0.349141
ILL.yrkP-BSU26430.63~758	55.822	-0.931883	0.510303	-1.82614	0.0678294	0.26415
ILL.yrkQ-BSU26420.1~1299	100.455	-0.774338	0.416778	-1.85791	0.0631814	0.253853
ILL.yrkR-BSU26410.4~420	49.3346	-1.00313	0.651221	-1.54038	0.123469	0.374097
ILL.yrkS-BSU26400.57~221	25.4303	-0.148708	0.773924	-0.192149	0.847626	0.952857
ILL.yrpB-BSU26800.48~1091	253.098	-0.887116	0.34733	-2.5541	0.0106463	0.0699517
ILL.yrpC-BSU26810.11~808	274.761	-1.07552	0.398863	-2.69647	0.00700783	0.0503719
ILL.yrpD-BSU26820.26~733	3207.35	-0.232074	0.273248	-0.849316	0.395706	0.698689
ILL.yrpE-BSU26830.79~834	41.3355	-0.969995	0.537991	-1.803	0.0713888	0.272002
ILL.yrpG-BSU26850.1~981	20.8828	-1.1518	0.798978	-1.4416	0.149416	0.418324
ILL.yrrB-BSU27490.86~706	1189.52	1.0457	0.280035	3.73418	0.000188331	0.00247086
ILL.yrrC-BSU27480.25~2421	6096.84	0.979854	0.26681	3.67247	0.000240216	0.00307204
ILL.yrrD-BSU27470.58~582	181.912	2.45866	0.432256	5.68798	1.28553e-08	8.83314e-07
ILL.yrrI-BSU27420.156~1217	46.3622	-0.804397	0.585744	-1.37329	0.169662	0.448375
ILL.yrrK-BSU27390.1~417	2198.15	0.251688	0.282743	0.890165	0.373377	0.678776
ILL.yrrL-BSU27370.11~1093	2057.98	0.175575	0.277966	0.63164	0.527622	0.791043
ILL.yrrM-BSU27360.80~733	3924.52	0.513771	0.272109	1.88811	0.0590116	0.24165
ILL.yrrN-BSU27350.6~935	6749.31	0.456784	0.30663	1.48969	0.136306	0.393578
ILL.yrrO-BSU27340.19~1287	11855	0.69457	0.274335	2.53183	0.0113469	0.073837
ILL.yrrS-BSU27300.1~702	2209.69	0.0489115	0.280608	0.174306	0.861625	0.956732
ILL.yrrT-BSU27280.36~677	761.266	-0.258235	0.293924	-0.87858	0.379629	0.685045
ILL.yrvC-BSU27640.158~655	2160.25	0.140659	0.374964	0.375128	0.707565	0.89612
ILL.yrvD-BSU27630.1~324	913.554	0.135101	0.399793	0.337926	0.735419	0.909948
ILL.yrvI-BSU27590.54~452	1833.06	0.585594	0.28616	2.04639	0.0407185	0.184233
ILL.yrvJ-BSU27580.1~1557	3955.01	-0.880536	0.296171	-2.97307	0.00294841	0.0254316
ILL.yrvM-BSU27540.83~847	5807.17	1.21467	0.41581	2.92122	0.00348659	0.0288462
ILL.yrvN-BSU27530.7~1272	603.615	0.0987704	0.366306	0.269639	0.787438	0.933562
ILL.yrzA-BSU27290.21~224	428.319	-0.185882	0.321386	-0.578377	0.563009	0.813414
ILL.yrzB-BSU27380.1~282	4124.35	-0.11212	0.302531	-0.370608	0.71093	0.897854
ILL.yrzE-BSU27690.1~453	4.53142	-1.07325	1.4478	-0.7413	0.458512	0.74771
ILL.yrzF-BSU27785.58~705	309.273	-0.217046	0.361751	-0.599986	0.548516	0.801905
ILL.yrzH-BSU27800.124~255	188.52	-0.877519	0.341602	-2.56883	0.0102041	0.0677047
ILL.yrzI-BSU27190.102~251	690.351	0.911065	0.513811	1.77315	0.0762035	0.282385
ILL.yrzK-BSU27570.133~303	28.9841	0.369934	0.711926	0.519625	0.603325	0.843989
ILL.yrzL-BSU27400.24~290	1494.67	0.570054	0.288909	1.97313	0.048481	0.20931
ILL.yrzO-BSU26619.1~144	3.42924	0.875339	1.70212	0.514264	0.607067	0.845616
ILL.yrzQ-BSU27468.22~153	30.8965	2.43322	0.676198	3.59839	0.000320196	0.00398182
ILL.yrzR-BSU27469.12~203	46.3776	2.79904	0.564617	4.95741	7.14388e-07	2.2626e-05
ILL.yrzS-BSU27729.1~201	111.132	0.250407	0.38785	0.645628	0.51852	0.785274
ILL.yrzT-BSU27809.1~141	29.9297	-0.582568	0.693324	-0.840255	0.400766	0.702726
ILL.ysaA-BSU28940.45~827	4461.05	-0.499597	0.402357	-1.24168	0.214355	0.507124
ILL.ysbA-BSU28910.1~441	504.123	5.15249	0.772438	6.67043	2.55051e-11	3.00119e-09
ILL.ysbB-BSU28900.22~717	849.74	3.91336	0.599056	6.53256	6.46559e-11	7.08419e-09
ILL.yscB-BSU28890.4~669	221.601	-1.38574	0.388301	-3.56873	0.00035872	0.00436712
ILL.ysdA-BSU28840.57~326	712.87	0.79193	0.391471	2.02296	0.0430774	0.191277
ILL.ysdB-BSU28830.30~422	698.994	-2.99083	0.440163	-6.79482	1.08444e-11	1.46545e-09
ILL.ysdC-BSU28820.21~1106	2871.91	-0.010982	0.316148	-0.0347368	0.97229	0.993087
ILL.ysfB-BSU28670.2~1108	202.629	0.14858	0.360854	0.411746	0.680526	0.885951
ILL.ysfE-BSU28700.173~415	630.237	0.626712	0.323846	1.93522	0.0529633	0.225303
ILL.ysgA-BSU28650.16~762	1217.81	0.232632	0.306654	0.758613	0.448084	0.742047
ILL.yshA-BSU28610.1~258	323.025	0.465474	0.320715	1.45136	0.146679	0.413691
ILL.yshB-BSU28600.7~540	774.06	0.509171	0.312042	1.63174	0.102735	0.339395
ILL.yshC-BSU28590.74~1786	3173.24	0.691628	0.272552	2.5376	0.0111616	0.0729824
ILL.yshE-BSU28570.15~419	986.05	0.573817	0.277847	2.06523	0.0389015	0.177939
ILL.ysiB-BSU28540.15~791	658.513	0.0349939	0.327204	0.106948	0.91483	0.974697
ILL.yslB-BSU28460.26~472	3268.2	-0.065193	0.321493	-0.202782	0.839305	0.951782
ILL.ysmA-BSU28420.61~504	745.199	1.24748	0.31214	3.99653	6.42774e-05	0.000964204
ILL.ysmB-BSU28400.130~570	2699.85	0.427036	0.284621	1.50037	0.133519	0.391263
ILL.ysnA-BSU28360.13~609	1476.89	-0.316021	0.437062	-0.723058	0.469644	0.75314
ILL.ysnB-BSU28350.1~510	1406.88	0.0803783	0.349785	0.229793	0.818253	0.943418
ILL.ysnD-BSU28320.1~336	0.953977	-1.60617	3.01491	-0.532742	0.594212	NA
ILL.ysnE-BSU28330.25~480	41.0583	-0.252247	0.575674	-0.438177	0.661258	0.876632
ILL.ysnF-BSU28340.28~849	11.8194	0.794109	0.902338	0.880057	0.378828	0.685
ILL.ysoA-BSU28240.119~1123	1095.93	-0.260322	0.342728	-0.759557	0.44752	0.742022
ILL.ysxB-BSU27950.3~341	36797.3	-0.153121	0.300068	-0.510288	0.60985	0.846296
ILL.ysxD-BSU28180.79~576	380.155	-0.263029	0.308916	-0.851458	0.394515	0.696891
ILL.ysxE-BSU28100.9~1034	82.4791	2.27768	0.456462	4.98985	6.04255e-07	1.95972e-05
ILL.yszA-BSU28099.1~192	2.70269	-1.4194	1.77276	-0.800673	0.423321	0.720325
ILL.ytaB-BSU30930.14~481	9.97115	-0.913246	1.04275	-0.875807	0.381135	0.68569
ILL.ytaF-BSU29070.166~798	825.721	0.186997	0.295307	0.633229	0.526584	0.79046
ILL.ytaP-BSU30250.16~915	29.3383	0.195724	0.637825	0.306861	0.758949	0.918234
ILL.ytbD-BSU29040.55~1245	244.084	0.335402	0.341562	0.981966	0.326117	0.633786
ILL.ytbE-BSU29050.24~866	264.189	-0.120932	0.32121	-0.37649	0.706553	0.89612
ILL.ytbJ-BSU29580.1~1206	2327.94	-0.0397092	0.389479	-0.101955	0.918793	0.975566
ILL.ytbQ-BSU30180.1~762	27.7428	0.00537131	0.683556	0.00785789	0.99373	0.998069
ILL.ytcA-BSU30860.1~1287	3.14764	-0.207503	1.56967	-0.132195	0.89483	0.964623
ILL.ytcB-BSU30870.1~951	2.13739	-0.949882	2.00336	-0.474144	0.635397	0.864106
ILL.ytcC-BSU30880.1~1224	1.18461	-1.9969	2.77291	-0.720147	0.471435	NA
ILL.ytcD-BSU29030.42~422	179.317	0.287134	0.345995	0.829881	0.406606	0.707251
ILL.ytcI-BSU29560.27~1616	2277.68	-0.165515	0.273342	-0.605524	0.544831	0.80148
ILL.ytcJ-BSU29550.20~1609	2764.69	0.0279587	0.282561	0.0989477	0.92118	0.975649
ILL.ytcP-BSU30170.1~861	81.7335	1.2273	0.485467	2.52807	0.011469	0.0745118
ILL.ytcQ-BSU30160.6~1502	257.312	0.513822	0.374892	1.37059	0.170503	0.449889
ILL.ytdA-BSU30850.1~819	17.8508	0.056842	0.767052	0.0741045	0.940927	0.982489
ILL.ytdP-BSU30150.12~2330	88.1224	0.575902	0.53887	1.06872	0.285195	0.588386
ILL.yteA-BSU30840.1~720	2.46982	1.36419	2.23071	0.611548	0.540837	0.799552
ILL.yteJ-BSU29520.13~507	2342.61	-0.624967	0.293829	-2.12698	0.0334221	0.160501
ILL.yteP-BSU30135.1~966	9.28338	0.163528	1.07767	0.151743	0.87939	0.962268
ILL.yteR-BSU30120.1~1113	12.2001	0.350238	1.10697	0.316394	0.751703	0.916097
ILL.yteS-BSU30110.1~504	3.84909	2.06589	1.58884	1.30025	0.193516	0.479824
ILL.yteT-BSU30100.12~1298	54.5775	-0.4571	0.500039	-0.91413	0.360649	0.667003
ILL.yteU-BSU30090.1~669	35.8215	-0.164991	0.612658	-0.269304	0.787696	0.933562
ILL.yteV-BSU30080.68~250	10.6393	-0.87016	0.999812	-0.870324	0.384123	0.687736
ILL.ytfI-BSU29510.1~681	37.5174	2.19741	0.65319	3.36412	0.000767886	0.00814924
ILL.ytfJ-BSU29500.1~456	31.1128	2.34852	0.654434	3.58862	0.000332429	0.00409625
ILL.ytfP-BSU30060.36~1298	1261.3	0.522776	0.342485	1.52642	0.126905	0.381224
ILL.ytgP-BSU30050.19~1653	3741.69	0.183519	0.295691	0.620647	0.534832	0.796257
ILL.ythA-BSU30710.33~1364	8.05869	0.247044	1.33382	0.185216	0.85306	0.955597
ILL.ythB-BSU30720.1~1041	34.8648	-1.12367	0.585796	-1.91819	0.0550871	0.231423
ILL.ythP-BSU30010.18~728	669.802	-1.27751	0.58145	-2.19711	0.0280124	0.141953
ILL.ythQ-BSU30000.1~1158	783.807	-1.72421	0.376505	-4.57951	4.66059e-06	0.000104967
ILL.ytiB-BSU30690.94~657	927.831	-0.19797	0.301753	-0.656069	0.51178	0.779474
ILL.ytjA-BSU30680.121~348	76.5704	0.926839	0.600559	1.5433	0.122759	0.373063
ILL.ytjP-BSU29980.10~1401	2211.52	-0.140016	0.32201	-0.43482	0.663693	0.877278
ILL.ytkA-BSU30660.11~448	483.822	0.112532	0.295594	0.380698	0.703427	0.895332
ILL.ytkC-BSU30640.1~405	3.33714	0.382762	1.55601	0.245989	0.805691	0.937506
ILL.ytkD-BSU30630.21~497	639.806	0.10211	0.300973	0.339268	0.734408	0.909948
ILL.ytkL-BSU29410.1~684	1430.63	-0.0353052	0.311254	-0.113429	0.90969	0.972031
ILL.ytkP-BSU29970.1~936	2937.01	-0.0125187	0.278639	-0.0449279	0.964165	0.990052
ILL.ytlA-BSU30595.1~1005	8.12639	-0.72611	1.08351	-0.670144	0.502766	0.773809
ILL.ytlC-BSU30610.13~795	7.92826	-1.12148	1.10294	-1.01681	0.309244	0.616094
ILL.ytlD-BSU30620.1~813	15.3588	0.571887	0.84526	0.676581	0.498672	0.772376
ILL.ytlI-BSU29400.7~933	17.2465	-1.01542	0.774514	-1.31104	0.189845	0.476748
ILL.ytlP-BSU29960.149~700	503.88	0.0497361	0.372774	0.133421	0.89386	0.964623
ILL.ytlQ-BSU29950.1~915	1112.9	-0.510107	0.347995	-1.46584	0.142691	0.406513
ILL.ytlR-BSU29940.9~938	949.668	-0.438288	0.319829	-1.37038	0.170567	0.449889
ILL.ytmA-BSU30580.69~842	239.393	-0.0388525	0.442127	-0.0878764	0.929975	0.978985
ILL.ytmB-BSU30570.1~243	559.763	0.58078	0.413347	1.40506	0.160002	0.434958
ILL.ytmI-BSU29390.1~537	1.3578	3.93763	3.11675	1.26338	0.206453	NA
ILL.ytmO-BSU29330.1~1005	2.21422	-0.212789	1.91188	-0.111298	0.91138	0.973226
ILL.ytmP-BSU29920.267~881	2774.52	0.0199707	0.47435	0.0421011	0.966418	0.991893
ILL.ytnA-BSU30530.136~1527	4788.74	0.0413108	0.387825	0.106519	0.91517	0.974803
ILL.ytnI-BSU29320.15~296	0.933412	-0.227336	3.61736	-0.0628458	0.949889	NA
ILL.ytnJ-BSU29310.1~1329	5.05546	0.314478	1.3807	0.227766	0.819828	0.944197
ILL.ytnL-BSU29290.1~1251	10.546	-0.0844181	0.999872	-0.0844289	0.932715	0.979528
ILL.ytnM-BSU29280.19~921	10.9416	-1.12353	0.922672	-1.21769	0.223341	0.516794
ILL.ytnP-BSU29890.94~864	907.684	0.0948748	0.293978	0.322728	0.746902	0.915062
ILL.ytoA-BSU30520.49~564	303.03	-0.681677	0.321573	-2.11982	0.0340214	0.161637
ILL.ytoI-BSU29270.1~1320	1070.65	0.408418	0.366762	1.11358	0.265461	0.565814
ILL.ytoP-BSU29860.159~1232	1376.68	-0.045775	0.310172	-0.14758	0.882675	0.962268
ILL.ytoQ-BSU29850.42~488	797.041	-0.753061	0.298942	-2.51909	0.0117659	0.0755153
ILL.ytpA-BSU30510.1~780	1430.55	0.0884161	0.327821	0.269708	0.787385	0.933562
ILL.ytpB-BSU30500.1~1104	1809.17	0.0392662	0.294181	0.133476	0.893817	0.964623
ILL.ytpI-BSU29260.131~433	234.401	-0.494906	0.331202	-1.49427	0.135104	0.392064
ILL.ytpP-BSU29840.117~440	1305.37	-0.129827	0.292498	-0.443856	0.657147	0.875157
ILL.ytpQ-BSU29830.1~810	3654.06	-0.0118222	0.291473	-0.0405603	0.967646	0.992006
ILL.ytpR-BSU29820.16~621	4785.96	0.039065	0.270172	0.144593	0.885032	0.962287
ILL.ytpS-BSU29805.143~3001	6788.09	-0.0690077	0.284101	-0.242898	0.808084	0.938943
ILL.ytqA-BSU30480.19~987	1371.28	-0.427035	0.449911	-0.949156	0.342542	0.651343
ILL.ytqB-BSU30490.1~585	1051.42	-0.431655	0.379685	-1.13688	0.25559	0.556823
ILL.ytrA-BSU30460.199~591	248.79	-0.580518	0.483142	-1.20155	0.229539	0.522934
ILL.ytrB-BSU30450.1~879	366.2	-0.163868	0.378567	-0.432863	0.665114	0.878298
ILL.ytrC-BSU30440.1~987	390.045	-0.426806	0.429825	-0.992976	0.320722	0.628696
ILL.ytrD-BSU30430.1~978	349.066	-0.523885	0.351595	-1.49003	0.136217	0.393578
ILL.ytrE-BSU30420.3~698	316.19	-0.726419	0.314183	-2.31209	0.0207727	0.113494
ILL.ytrF-BSU30410.1~1311	691.264	-0.890171	0.300104	-2.96621	0.00301492	0.02591
ILL.ytrH-BSU29239.140~481	5.86399	0.980667	1.328	0.738454	0.460239	0.747963
ILL.ytrI-BSU29240.1~531	8.15121	-0.516611	1.05874	-0.487947	0.625587	0.857693
ILL.ytsJ-BSU29220.20~1252	5508.15	-0.0873094	0.327022	-0.266983	0.789482	0.934342
ILL.ytsP-BSU29640.77~568	2308.38	0.00205792	0.268438	0.00766626	0.993883	0.998069
ILL.yttA-BSU30360.11~757	473.729	-0.34264	0.326354	-1.0499	0.293763	0.597849
ILL.yttB-BSU30350.47~1240	596.71	-0.365421	0.337686	-1.08213	0.279194	0.583128
ILL.yttP-BSU29630.25~648	29.3222	0.217283	0.829788	0.261853	0.793434	0.935441
ILL.ytvA-BSU30340.52~837	1128.73	-0.119631	0.284226	-0.420902	0.673827	0.88292
ILL.ytvB-BSU30330.214~543	70.9264	0.136894	0.507157	0.269924	0.787219	0.933562
ILL.ytvI-BSU29160.1~1116	6.30071	-0.0107529	1.16514	-0.0092288	0.992637	0.998069
ILL.ytwF-BSU30310.22~333	1217.21	0.217743	0.379901	0.573158	0.566538	0.817056
ILL.ytwI-BSU29150.97~561	1028.67	1.41534	0.287316	4.92607	8.38981e-07	2.57669e-05
ILL.ytxB-BSU28970.34~675	1263.1	0.555474	0.314294	1.76737	0.0771663	0.285171
ILL.ytxC-BSU28960.1~846	1844.23	0.599957	0.340814	1.76036	0.0783462	0.286619
ILL.ytxD-BSU29730.63~881	2349.74	0.701112	0.419973	1.66942	0.0950337	0.323332
ILL.ytxE-BSU29720.1~729	2234.69	0.726453	0.41835	1.73647	0.0824805	0.296311
ILL.ytxG-BSU29780.119~541	1464.19	0.81491	0.450516	1.80884	0.0704765	0.27056
ILL.ytxH-BSU29770.27~482	2484.62	0.841552	0.423378	1.98771	0.0468438	0.204639
ILL.ytxJ-BSU29760.1~327	1251.76	1.01436	0.408001	2.48617	0.0129126	0.0801651
ILL.ytxK-BSU29480.56~1045	4346.85	-0.189526	0.274864	-0.689524	0.490493	0.767129
ILL.ytxM-BSU30810.1~825	1245.61	-0.00164111	0.372114	-0.00441023	0.996481	0.998746
ILL.ytxO-BSU30890.1~432	17.5084	0.857308	0.822724	1.04204	0.297395	0.601928
ILL.ytzB-BSU29870.1~318	662.318	-0.246929	0.365353	-0.675863	0.499128	0.772376
ILL.ytzC-BSU30470.14~286	68.4822	0.326509	0.471907	0.691892	0.489005	0.766896
ILL.ytzD-BSU29430.1~135	12.4296	1.12367	1.00018	1.12347	0.261237	0.560051
ILL.ytzE-BSU30020.91~312	511.905	0.00526656	0.648543	0.0081206	0.993521	0.998069
ILL.ytzG-BSU30035.54~773	1221.65	0.93344	0.351248	2.65749	0.00787239	0.0555038
ILL.ytzH-BSU29910.207~485	1.51808	-0.960848	2.27411	-0.422517	0.672648	NA
ILL.ytzI-BSU30659.93~269	30.8112	-0.215089	0.590868	-0.364023	0.715841	0.900639
ILL.ytzJ-BSU29249.14~205	298.233	-0.119304	0.468941	-0.254411	0.799178	0.935894
ILL.ytzK-BSU29679.1~144	216.338	0.352338	0.714817	0.492907	0.622078	0.855463
ILL.ytzL-BSU30739.54~212	7.98318	-0.871889	1.23599	-0.70542	0.480549	0.760994
ILL.yuaB-BSU31080.73~618	773.514	0.968021	0.290314	3.33439	0.000854857	0.00895501
ILL.yuaC-BSU31070.37~579	687.362	-0.304056	0.386886	-0.785907	0.431922	0.726683
ILL.yuaD-BSU31040.29~607	607.01	0.117088	0.329481	0.355372	0.722311	0.904188
ILL.yuaE-BSU31030.5~493	683.952	-0.341335	0.371837	-0.917969	0.358635	0.666204
ILL.yuaF-BSU31020.49~573	82.5105	-1.05361	0.703457	-1.49775	0.134197	0.391263
ILL.yuaG-BSU31010.9~1538	221.628	-1.07116	0.678735	-1.57817	0.114526	0.359522
ILL.yuaI-BSU31000.1~522	78.2754	-1.42543	0.510416	-2.79268	0.00522735	0.0398933
ILL.yubA-BSU31160.14~1180	1490.64	-0.116166	0.287868	-0.403538	0.686553	0.889631
ILL.yubB-BSU31150.1~831	1709.01	-0.330763	0.278071	-1.18949	0.234248	0.526896
ILL.yubD-BSU31130.1~1536	2016.91	2.667	0.620909	4.29531	1.7445e-05	0.000322931
ILL.yubF-BSU31110.11~274	2767.09	0.330406	0.31099	1.06243	0.288039	0.591867
ILL.yueB-BSU31860.1~3231	8255.48	1.41102	0.265079	5.32301	1.02066e-07	4.64915e-06
ILL.yueC-BSU31850.1~456	919.29	1.26104	0.286462	4.40212	1.072e-05	0.000212941
ILL.yueD-BSU31840.43~774	2756.02	0.752075	0.277026	2.71482	0.00663121	0.0483506
ILL.yueE-BSU31830.14~544	258.22	-0.533559	0.418539	-1.27481	0.202375	0.493046
ILL.yueF-BSU31800.1~1110	1848.11	-0.538254	0.346609	-1.55291	0.120444	0.370188
ILL.yueG-BSU31790.60~281	427.479	-0.159582	0.318312	-0.501337	0.616134	0.851622
ILL.yueH-BSU31780.73~321	396.904	0.0599841	0.376806	0.159191	0.873519	0.96129
ILL.yueI-BSU31770.72~470	815.467	-0.255643	0.281949	-0.906702	0.364564	0.670443
ILL.yueK-BSU31750.16~1488	5672.98	-0.420826	0.270667	-1.55477	0.12	0.369419
ILL.yufK-BSU31510.1~558	2168.16	0.0399805	0.345226	0.11581	0.907803	0.971384
ILL.yufL-BSU31520.44~1645	1168.79	-0.184192	0.321295	-0.573278	0.566456	0.817056
ILL.yufM-BSU31530.1~708	834.989	-0.362237	0.344779	-1.05063	0.293427	0.597765
ILL.yufN-BSU31540.260~1339	6.41443	-0.652266	1.15708	-0.563718	0.572946	0.821623
ILL.yufO-BSU31550.76~1608	7.8091	-0.736353	1.06881	-0.688947	0.490857	0.767129
ILL.yufP-BSU31560.1~1047	12.2394	0.641619	0.912046	0.703495	0.481748	0.761389
ILL.yufQ-BSU31570.1~960	17.1685	-0.50973	0.769869	-0.662099	0.507908	0.778178
ILL.yufS-BSU31590.1~216	1.98904	0.753705	1.96156	0.384237	0.700803	NA
ILL.yugE-BSU31430.1~261	275.575	0.847923	0.489734	1.7314	0.0833812	0.29762
ILL.yugF-BSU31420.60~881	19.8784	0.431956	0.699981	0.617097	0.537171	0.798274
ILL.yugG-BSU31410.1~501	1134.83	-0.419009	0.388024	-1.07985	0.280208	0.584148
ILL.yugI-BSU31390.1~393	28562.6	-0.102287	0.325125	-0.314608	0.753059	0.916934
ILL.yugJ-BSU31370.1~1164	7739.26	0.933994	0.373253	2.5023	0.0123388	0.0777997
ILL.yugK-BSU31360.104~1276	3311.38	0.377705	0.346892	1.08883	0.27623	0.580398
ILL.yugM-BSU31340.59~430	486.397	0.974396	0.363801	2.67838	0.00739802	0.0528081
ILL.yugN-BSU31330.1~405	452.191	1.3345	0.393611	3.3904	0.000697909	0.0075407
ILL.yugO-BSU31322.1~987	21.1758	-0.152605	0.759398	-0.200956	0.840733	0.951782
ILL.yugP-BSU31310.24~701	461.437	-0.215476	0.371132	-0.580591	0.561516	0.811851
ILL.yugS-BSU31300.33~1322	107.306	1.21812	0.489104	2.49051	0.012756	0.0794361
ILL.yugT-BSU31290.9~1673	294.641	-0.139059	0.374809	-0.371014	0.710627	0.897854
ILL.yugU-BSU31280.13~411	27.5708	0.663327	0.774876	0.856044	0.391974	0.695215
ILL.yuiA-BSU32090.15~158	8.36269	-3.81245	1.60307	-2.37822	0.0173965	0.099612
ILL.yuiB-BSU32080.41~361	346.391	0.0799091	0.36105	0.221324	0.82484	0.946153
ILL.yuiC-BSU32070.104~760	705.905	0.762385	0.286203	2.6638	0.00772646	0.054665
ILL.yuiD-BSU32060.158~634	586.386	0.392876	0.29946	1.31195	0.189538	0.476748
ILL.yuiE-BSU32050.1~1503	2283.68	0.255849	0.311167	0.822225	0.410949	0.71014
ILL.yuiF-BSU32040.70~1398	504.661	-0.578615	0.436197	-1.3265	0.184675	0.469387
ILL.yuiH-BSU32020.92~688	288.321	-0.665242	0.365085	-1.82216	0.0684312	0.265441
ILL.yukB-BSU31875.1~4488	8520.38	1.52282	0.263431	5.78071	7.43845e-09	5.29043e-07
ILL.yukC-BSU31890.15~1370	2313.83	1.33847	0.328547	4.0739	4.62329e-05	0.000735012
ILL.yukD-BSU31900.70~309	299.678	1.79607	0.333126	5.39158	6.984e-08	3.53832e-06
ILL.yukE-BSU31910.68~361	13781	1.87585	0.321395	5.83658	5.32825e-09	3.92741e-07
ILL.yukF-BSU31920.195~1463	917.281	0.227958	0.306492	0.743766	0.457018	0.747644
ILL.yukJ-BSU31945.112~789	610.675	1.04428	0.29318	3.5619	0.000368178	0.0044555
ILL.yulB-BSU31210.3~779	289.997	0.464391	0.382404	1.2144	0.224595	0.518218
ILL.yulC-BSU31200.1~1458	286.64	0.49135	0.333293	1.47423	0.14042	0.401172
ILL.yulD-BSU31190.18~332	35.9266	1.05632	0.674185	1.56681	0.117158	0.363118
ILL.yulE-BSU31180.1~1275	157.191	0.926833	0.370423	2.5021	0.0123461	0.0777997
ILL.yulF-BSU31170.14~1000	2089.22	0.122236	0.27316	0.447488	0.654523	0.875074
ILL.yumB-BSU32100.158~1378	151.252	-0.00363342	0.369738	-0.009827	0.992159	0.998069
ILL.yumC-BSU32110.20~1018	12763	0.212344	0.270551	0.784859	0.432536	0.727292
ILL.yunB-BSU32350.60~824	308.401	0.191435	0.318996	0.600117	0.548428	0.801905
ILL.yunC-BSU32360.1~306	240.584	-0.184308	0.344416	-0.535131	0.592559	0.835269
ILL.yunD-BSU32370.20~1408	1428.5	0.00717365	0.351171	0.0204278	0.983702	0.99773
ILL.yunE-BSU32380.11~832	618.955	0.132307	0.346039	0.382348	0.702203	0.895253
ILL.yunF-BSU32390.1~849	698.138	0.332113	0.425218	0.781042	0.434778	0.729322
ILL.yunG-BSU32400.1~348	101.21	-0.052912	0.399	-0.132612	0.894501	0.964623
ILL.yurH-BSU32530.12~1250	61.1621	-0.0606403	0.50713	-0.119575	0.90482	0.971384
ILL.yurJ-BSU32550.122~1225	250.055	-0.13047	0.341285	-0.382291	0.702246	0.895253
ILL.yurQ-BSU32620.10~384	1369.03	-0.114461	0.463232	-0.247092	0.804837	0.937432
ILL.yurR-BSU32630.1~1119	1754.54	0.899706	0.291092	3.09079	0.00199624	0.0180008
ILL.yurS-BSU32650.1~276	0.953977	-1.60617	3.01491	-0.532742	0.594212	NA
ILL.yurT-BSU32660.71~454	996.402	0.937411	0.285839	3.27951	0.00103988	0.0105921
ILL.yurZ-BSU32720.36~413	42.2468	0.195148	0.56784	0.343667	0.731097	0.908883
ILL.yusD-BSU32760.1~345	121.313	-0.824224	0.576718	-1.42916	0.152958	0.424481
ILL.yusE-BSU32770.2~322	141.451	-0.521921	0.391287	-1.33386	0.18225	0.465525
ILL.yusF-BSU32780.1~441	291.743	-0.104849	0.337527	-0.310639	0.756075	0.917182
ILL.yusG-BSU32790.44~280	2883.4	-0.587422	0.281534	-2.0865	0.0369332	0.171831
ILL.yusH-BSU32800.1~384	8423.37	-0.373212	0.276315	-1.35068	0.176799	0.458397
ILL.yusI-BSU32810.2~358	1837.48	-0.296725	0.273809	-1.08369	0.278502	0.582282
ILL.yusK-BSU32830.1~1176	134.353	-0.411588	0.384684	-1.06994	0.284647	0.588155
ILL.yusN-BSU32860.1~333	6.52033	0.307968	1.1453	0.268897	0.788009	0.933562
ILL.yusO-BSU32870.40~507	623.6	0.203451	0.308835	0.658767	0.510045	0.778637
ILL.yusP-BSU32880.1~1626	2288.48	0.115279	0.282259	0.408414	0.68297	0.887919
ILL.yusQ-BSU32890.1~384	23.9919	1.34206	0.704	1.90633	0.0566075	0.235219
ILL.yusR-BSU32900.1~390	26.5668	0.802084	0.649623	1.23469	0.216945	0.508672
ILL.yusS-BSU32910.21~350	23.4839	0.980919	0.712312	1.37709	0.168484	0.445845
ILL.yusT-BSU32920.36~923	321.558	0.450231	0.343997	1.30882	0.190594	0.477545
ILL.yusU-BSU32930.16~303	900.795	0.852524	0.492109	1.73239	0.0832042	0.29762
ILL.yusV-BSU32940.31~858	7351.07	0.652689	0.312086	2.09138	0.0364944	0.170841
ILL.yusW-BSU32950.2037~2474	623.312	-0.245292	0.542289	-0.452327	0.651033	0.874226
ILL.yusZ-BSU32980.3~845	152.251	-0.680099	0.379964	-1.7899	0.0734698	0.276295
ILL.yutC-BSU32320.115~747	5.86546	0.205606	1.28011	0.160615	0.872397	0.96129
ILL.yutD-BSU32310.1~276	507.044	-0.0780297	0.308058	-0.253296	0.80004	0.936575
ILL.yutE-BSU32300.1~435	1102.96	-0.202192	0.294988	-0.685424	0.493077	0.768756
ILL.yutF-BSU32290.1~771	2652.81	0.0103839	0.267873	0.0387641	0.969078	0.992006
ILL.yutG-BSU32280.153~653	5.23407	0.193867	1.24764	0.155388	0.876516	0.961937
ILL.yutH-BSU32270.1~1020	99.7965	0.431292	0.424287	1.01651	0.309387	0.616094
ILL.yutI-BSU32220.1~336	8005.89	0.582364	0.375739	1.54991	0.121162	0.37043
ILL.yutJ-BSU32200.58~1125	5380.88	-1.03487	0.441529	-2.34383	0.0190871	0.10696
ILL.yutK-BSU32180.22~1236	2964.69	-0.277373	0.549817	-0.504483	0.613922	0.849575
ILL.yutM-BSU32160.1~363	2676.07	0.25963	0.290032	0.895179	0.370691	0.67644
ILL.yuxG-BSU31220.1~2070	688.139	0.358893	0.409866	0.875635	0.381228	0.68569
ILL.yuxJ-BSU31480.55~1233	134.922	0.975146	0.500423	1.94864	0.0513381	0.21931
ILL.yuxK-BSU31500.21~434	1141.29	0.126537	0.282742	0.447534	0.654489	0.875074
ILL.yuxL-BSU32230.105~2078	580.555	2.17456	0.424885	5.118	3.08791e-07	1.13804e-05
ILL.yuxN-BSU33030.1~876	398.961	0.18639	0.364485	0.511379	0.609086	0.846296
ILL.yuxO-BSU31670.19~399	966.991	0.508519	0.288332	1.76366	0.0777901	0.285613
ILL.yuzA-BSU31380.230~466	7.76651	1.27056	1.32049	0.962187	0.335956	0.646088
ILL.yuzB-BSU32190.121~357	533.418	1.24587	0.629667	1.97861	0.0478597	0.207069
ILL.yuzC-BSU31730.78~446	2.40917	1.18794	1.85056	0.641937	0.520914	0.786512
ILL.yuzD-BSU32210.100~426	282.945	0.356914	0.352549	1.01238	0.311356	0.616896
ILL.yuzE-BSU31810.115~504	56.6614	-0.254963	0.494346	-0.515757	0.606024	0.845616
ILL.yuzF-BSU31820.1~237	83.7021	-0.31698	0.583658	-0.543091	0.587067	0.831867
ILL.yuzG-BSU32120.106~246	296.375	0.0557754	0.331234	0.168387	0.866279	0.958225
ILL.yuzH-BSU31279.208~462	45.3414	0.108284	0.545775	0.198405	0.842728	0.952179
ILL.yuzI-BSU31319.1~264	4.48502	1.7883	2.01368	0.888076	0.3745	0.680207
ILL.yuzJ-BSU32469.1~132	2.05088	0.125786	2.34948	0.0535377	0.957303	NA
ILL.yuzK-BSU32719.54~191	262.014	-0.565214	0.690098	-0.819035	0.412767	0.711158
ILL.yuzL-BSU32849.1~147	0.717901	-2.9431	3.85312	-0.763822	0.444973	NA
ILL.yuzM-BSU32859.1~246	2.77728	1.58328	2.05695	0.769725	0.441463	0.73559
ILL.yuzN-BSU32669.1~279	710.838	0.889296	0.303844	2.92682	0.00342451	0.0285308
ILL.yuzO-BSU33029.168~332	215.962	-0.0452494	0.392105	-0.115401	0.908127	0.971384
ILL.yvaA-BSU33530.1~1077	1735.01	-0.540729	0.319477	-1.69254	0.0905424	0.314263
ILL.yvaB-BSU33540.4~639	951.912	1.07825	0.32903	3.27706	0.00104893	0.0106105
ILL.yvaC-BSU33550.163~2058	740.831	1.03724	0.407827	2.54333	0.0109801	0.0719117
ILL.yvaD-BSU33560.1~402	1124.95	-1.86588	0.421076	-4.43122	9.37019e-06	0.000189934
ILL.yvaE-BSU33570.1~360	857.965	-2.1086	0.438642	-4.80712	1.53119e-06	4.28099e-05
ILL.yvaF-BSU33580.32~604	1556.21	-1.83498	0.452315	-4.05686	4.97359e-05	0.000780852
ILL.yvaG-BSU33590.50~844	543.157	0.509438	0.430022	1.18468	0.236145	0.528621
ILL.yvaK-BSU33620.123~869	1550.28	1.21473	0.400155	3.03564	0.00240027	0.0211537
ILL.yvaM-BSU33640.1~771	17.6816	0.0173761	0.735333	0.0236303	0.981148	0.997635
ILL.yvaP-BSU33680.1~327	871.061	0.631289	0.337335	1.8714	0.0612897	0.248966
ILL.yvaQ-BSU33690.85~1785	1297.56	0.312717	0.511733	0.611093	0.541138	0.799552
ILL.yvaV-BSU33740.116~649	911.657	0.236245	0.311774	0.757742	0.448606	0.742305
ILL.yvbF-BSU33840.20~577	149.788	-0.418906	0.394688	-1.06136	0.288527	0.592546
ILL.yvbG-BSU33850.1~636	47.0068	1.21632	0.527104	2.30756	0.0210235	0.114402
ILL.yvbH-BSU33860.19~633	682.374	-0.421155	0.295304	-1.42618	0.153817	0.424481
ILL.yvbI-BSU33870.29~727	2188.98	-0.552663	0.359771	-1.53615	0.124501	0.376662
ILL.yvbJ-BSU33880.30~1847	7771.46	-0.252935	0.267872	-0.944235	0.34505	0.654271
ILL.yvbK-BSU33890.45~512	475.759	0.0805459	0.380433	0.211721	0.832324	0.949616
ILL.yvbT-BSU33980.20~1030	868.359	0.500443	0.279875	1.78809	0.0737611	0.276911
ILL.yvbU-BSU33990.1~879	145.098	0.0434637	0.4177	0.104055	0.917126	0.97512
ILL.yvbW-BSU34010.69~1412	734.221	-1.21329	0.54606	-2.22189	0.0262906	0.135428
ILL.yvbX-BSU34020.108~1142	1877.17	-0.565191	0.334315	-1.6906	0.0909139	0.314572
ILL.yvbY-BSU34030.1~723	9417.39	-0.399821	0.335097	-1.19315	0.232811	0.525868
ILL.yvcA-BSU34850.84~809	334.207	2.21976	0.395087	5.61843	1.92706e-08	1.26005e-06
ILL.yvcB-BSU34840.1~1911	1255.43	1.82186	0.300067	6.07152	1.26703e-09	1.25282e-07
ILL.yvcD-BSU34810.1~1455	4072.09	-0.578649	0.455453	-1.27049	0.203909	0.494999
ILL.yvcI-BSU34780.118~594	1564.11	0.694012	0.353757	1.96184	0.0497817	0.214241
ILL.yvcJ-BSU34770.9~896	2243.82	0.623774	0.27841	2.24049	0.0250593	0.131594
ILL.yvcK-BSU34760.2~955	3072.83	0.4244	0.269695	1.57363	0.115573	0.360966
ILL.yvcN-BSU34730.1~765	2610.94	0.328525	0.282075	1.16467	0.244152	0.541154
ILL.yvcP-BSU34720.35~748	554.68	0.391163	0.322921	1.21133	0.22577	0.518971
ILL.yvcQ-BSU34710.1~1071	903.914	0.0513407	0.29087	0.176508	0.859895	0.956383
ILL.yvcR-BSU34700.1~780	608.746	-0.0992511	0.303493	-0.327029	0.743646	0.913558
ILL.yvcS-BSU34690.1~1941	1413.68	-0.0977109	0.351605	-0.277899	0.78109	0.932012
ILL.yvcT-BSU34680.23~1000	3209.37	-0.374525	0.308397	-1.21442	0.224586	0.518218
ILL.yvdA-BSU34670.26~619	92.0961	0.02958	0.456088	0.064856	0.948289	0.9847
ILL.yvdB-BSU34660.1~1593	182.071	-0.550141	0.366961	-1.49918	0.133826	0.391263
ILL.yvdC-BSU34650.18~338	373.124	-0.30828	0.305266	-1.00987	0.312557	0.616896
ILL.yvdD-BSU34640.35~610	1307.79	-0.253941	0.334183	-0.759887	0.447322	0.741998
ILL.yvdJ-BSU34580.1~885	62.415	-0.0454842	0.501449	-0.0907055	0.927727	0.977646
ILL.yvdK-BSU34570.1~2274	202.376	-0.290572	0.418031	-0.695097	0.486994	0.766214
ILL.yvdP-BSU34520.52~1395	279.953	1.7479	0.740989	2.35887	0.0183308	0.103789
ILL.yvdQ-BSU34510.180~692	76.8628	2.84944	0.824352	3.45658	0.000547079	0.00614687
ILL.yvdR-BSU34500.1~321	74.0437	1.54467	0.473496	3.26227	0.00110524	0.0110633
ILL.yvdS-BSU34490.82~417	68.2863	0.958492	0.460043	2.08348	0.0372072	0.172584
ILL.yvdT-BSU34480.23~607	1487.07	0.650464	0.282217	2.30483	0.021176	0.114764
ILL.yveA-BSU34470.1~1563	28.814	0.93723	0.685697	1.36683	0.171679	0.45194
ILL.yveF-BSU34420.28~120	17.5033	-1.39367	0.811523	-1.71735	0.0859153	0.304439
ILL.yveG-BSU34410.30~317	25.5722	-1.47924	0.684059	-2.16244	0.0305841	0.15139
ILL.yvfG-BSU34210.67~285	552.519	-0.22122	0.291444	-0.759049	0.447823	0.742047
ILL.yvfH-BSU34190.86~1777	3246.81	0.447626	0.598594	0.747795	0.454584	0.746324
ILL.yvfI-BSU34180.88~747	729.845	0.186075	0.366661	0.507485	0.611814	0.848525
ILL.yvfR-BSU34090.1~906	14.8522	-0.250169	0.81915	-0.305401	0.760061	0.918234
ILL.yvfS-BSU34080.1~738	7.02274	0.890707	1.12708	0.790275	0.429367	0.724066
ILL.yvfT-BSU34070.133~1119	324.39	-0.0792733	0.358558	-0.221089	0.825023	0.946153
ILL.yvfU-BSU34060.1~603	169.701	-0.407909	0.399357	-1.02141	0.307058	0.614106
ILL.yvfV-BSU34050.13~729	6024.98	-0.267185	0.447934	-0.596483	0.550852	0.803293
ILL.yvfW-BSU34040.27~1466	13784.7	-0.282914	0.39394	-0.718166	0.472655	0.755455
ILL.yvgJ-BSU33360.1~1854	2400.58	-0.553775	0.453484	-1.22115	0.222027	0.515521
ILL.yvgK-BSU33370.6~932	2419.37	0.538135	0.331676	1.62247	0.104703	0.342034
ILL.yvgL-BSU33380.1~783	568.856	0.386454	0.28987	1.3332	0.182467	0.465525
ILL.yvgM-BSU33390.1~684	550.168	0.654264	0.328574	1.99122	0.0464566	0.203166
ILL.yvgN-BSU33400.25~855	4989.66	-0.616228	0.287294	-2.14493	0.0319581	0.154974
ILL.yvgO-BSU33410.20~505	4.39291	1.35609	1.61174	0.841383	0.400133	0.702726
ILL.yvgQ-BSU33430.1~1716	1067.01	0.250886	0.506231	0.495596	0.62018	0.854376
ILL.yvgT-BSU33460.32~640	1165.05	-0.387899	0.298667	-1.29877	0.194025	0.480792
ILL.yvhJ-BSU35520.1~1176	4179.87	-0.513417	0.560025	-0.916777	0.35926	0.666257
ILL.yviA-BSU35480.98~943	2403.12	0.571494	0.271861	2.10216	0.0355395	0.167143
ILL.yviE-BSU35390.47~622	393.493	-0.297012	0.366156	-0.811162	0.417273	0.714929
ILL.yviF-BSU35380.18~449	465.107	-0.492488	0.332287	-1.48212	0.138309	0.397662
ILL.yvjA-BSU35280.21~866	520.373	1.38656	0.334798	4.14148	3.45074e-05	0.000580029
ILL.yvkA-BSU35210.31~1365	254.353	-0.130154	0.346928	-0.37516	0.707542	0.89612
ILL.yvkB-BSU35200.1~570	106.991	-0.282333	0.446733	-0.631997	0.527389	0.790986
ILL.yvkC-BSU35190.54~2549	77.391	0.43732	0.445253	0.982183	0.32601	0.633786
ILL.yvkN-BSU35140.214~444	47.6249	-0.612212	0.550631	-1.11184	0.266209	0.566812
ILL.yvlA-BSU35130.1~327	593.487	-1.18416	0.368879	-3.21015	0.00132666	0.0128055
ILL.yvlB-BSU35120.25~1122	4232.66	-1.04861	0.316136	-3.31696	0.000910021	0.00938735
ILL.yvlC-BSU35110.1~198	189.694	-0.903877	0.540425	-1.67253	0.0944198	0.321932
ILL.yvlD-BSU35100.2~361	981.825	-0.869177	0.303601	-2.86289	0.00419795	0.0330456
ILL.yvmA-BSU35090.21~1232	353.561	0.666696	0.327764	2.03407	0.0419447	0.188101
ILL.yvmB-BSU35080.36~545	127.002	0.648686	0.375444	1.72778	0.0840274	0.298654
ILL.yvmC-BSU35070.150~896	252.833	-0.347599	0.329626	-1.05453	0.291642	0.596043
ILL.yvnA-BSU35050.23~496	113.744	-0.196615	0.434024	-0.453005	0.650545	0.87386
ILL.yvnB-BSU35040.1~3870	292.69	-0.106085	0.332906	-0.318663	0.749982	0.915117
ILL.yvoA-BSU35030.1~732	473.779	0.58417	0.320894	1.82045	0.0686908	0.265441
ILL.yvoD-BSU34980.24~962	3370.61	0.00850509	0.318283	0.0267218	0.978682	0.996127
ILL.yvoF-BSU34960.4~522	2330.64	-0.0783532	0.2774	-0.282456	0.777594	0.930725
ILL.yvpB-BSU34940.7~759	376.894	0.514707	0.312844	1.64525	0.0999185	0.333391
ILL.yvqJ-BSU33140.3~1271	46.7658	0.250601	0.620541	0.403842	0.686329	0.889631
ILL.yvqK-BSU33150.1~582	749.874	0.52618	0.307165	1.71302	0.086709	0.305668
ILL.yvrA-BSU33160.1~1329	1911.17	0.334589	0.271655	1.23167	0.218074	0.509965
ILL.yvrB-BSU33170.1~1062	1395.28	0.309929	0.29747	1.04188	0.297466	0.601928
ILL.yvrC-BSU33180.243~1187	4943.7	0.294434	0.289264	1.01787	0.308738	0.616094
ILL.yvrD-BSU33190.23~814	893.264	-0.383871	0.289554	-1.32573	0.184928	0.469735
ILL.yvrE-BSU33200.72~950	997.271	-0.346834	0.281629	-1.23153	0.218125	0.509965
ILL.yvrG-BSU33210.1~1743	1697.47	-0.508764	0.284605	-1.78761	0.0738383	0.276911
ILL.yvrH-BSU33221.16~729	526.976	-0.263396	0.319841	-0.82352	0.410212	0.709774
ILL.yvrJ-BSU33239.15~353	1.12821	0.231729	3.46503	0.0668765	0.94668	NA
ILL.yvrL-BSU33250.61~471	18.714	1.47535	0.813539	1.81349	0.0697562	0.268779
ILL.yvrN-BSU33260.1~1230	1340.59	0.136885	0.374743	0.365276	0.714905	0.90035
ILL.yvrO-BSU33270.1~690	358.345	0.265405	0.433957	0.611594	0.540807	0.799552
ILL.yvrP-BSU33280.34~1227	876.614	0.065208	0.406313	0.160487	0.872497	0.96129
ILL.yvsG-BSU33350.1~483	506.586	-0.373528	0.512854	-0.728333	0.46641	0.751182
ILL.yvyC-BSU35350.55~384	833.039	-1.81777	0.305332	-5.95342	2.62591e-09	2.26499e-07
ILL.yvyD-BSU35310.1~570	1223.76	-1.18197	0.588527	-2.00836	0.044605	0.196739
ILL.yvyE-BSU35510.217~870	2068.79	-0.556965	0.578534	-0.962717	0.335689	0.646088
ILL.yvyF-BSU35440.1~420	821.537	-1.18397	0.301256	-3.93011	8.49075e-05	0.00123818
ILL.yvyG-BSU35420.1~483	1040.75	-1.35095	0.318881	-4.23654	2.26993e-05	0.000407182
ILL.yvyI-BSU35790.132~1082	2200.05	0.543881	0.371782	1.4629	0.143494	0.407972
ILL.yvzA-BSU34830.15~374	310.696	1.6706	0.343643	4.86143	1.16541e-06	3.39896e-05
ILL.yvzC-BSU33650.1~234	3.61874	1.42876	1.7855	0.800199	0.423595	0.720325
ILL.yvzF-BSU33049.37~222	974.551	-0.214836	0.35596	-0.603541	0.546149	0.801674
ILL.yvzG-BSU35319.10~387	784.099	-2.11145	0.420809	-5.01761	5.23187e-07	1.78235e-05
ILL.yvzJ-BSU34729.14~223	105.561	-0.336813	0.558165	-0.60343	0.546223	0.801674
ILL.ywaA-BSU38550.1~1092	2308.8	-0.241155	0.286773	-0.840929	0.400388	0.702726
ILL.ywaC-BSU38480.50~682	358.429	1.44134	0.433968	3.32131	0.000895972	0.00928969
ILL.ywaD-BSU38470.17~1384	29.8544	0.453032	0.664598	0.681664	0.495452	0.769695
ILL.ywaE-BSU38450.1~516	193.176	-0.340985	0.502993	-0.677911	0.497828	0.772261
ILL.ywaF-BSU38440.148~861	9.19939	-0.542244	1.04666	-0.518071	0.604409	0.844716
ILL.ywbA-BSU38390.1~1335	90.7557	0.71316	0.56514	1.26192	0.206979	0.497387
ILL.ywbB-BSU38380.1~678	92.9723	0.21354	0.416798	0.512335	0.608417	0.846272
ILL.ywbC-BSU38370.23~403	1506.55	-0.0996485	0.334177	-0.298191	0.765557	0.920394
ILL.ywbD-BSU38360.15~1205	1371.64	0.367901	0.273727	1.34405	0.178934	0.460872
ILL.ywbE-BSU38350.11~208	225.186	0.157808	0.371496	0.424789	0.67099	0.881263
ILL.ywbF-BSU38340.17~1216	675.984	0.110076	0.292003	0.376967	0.706198	0.89612
ILL.ywbH-BSU38320.8~394	608.653	-0.859485	0.88991	-0.965811	0.334139	0.644126
ILL.ywbI-BSU38310.16~921	838.645	0.526078	0.388552	1.35394	0.175754	0.457029
ILL.ywbO-BSU38250.24~626	842.437	0.592263	0.286445	2.06763	0.0386746	0.177361
ILL.ywcA-BSU38240.1~1542	125.852	1.54198	0.390221	3.95156	7.76431e-05	0.00114878
ILL.ywcB-BSU38230.308~616	183.926	0.592566	0.363951	1.62815	0.103493	0.340525
ILL.ywcC-BSU38220.1~672	258.542	0.227984	0.343463	0.663781	0.506831	0.777361
ILL.ywcD-BSU38210.1~384	91.6401	0.347374	0.421739	0.823671	0.410127	0.709774
ILL.ywcE-BSU38130.84~347	106.294	1.48091	0.567508	2.6095	0.00906755	0.0620944
ILL.ywcH-BSU38100.7~1008	220.884	0.904731	0.333532	2.71258	0.00667619	0.0485912
ILL.ywcI-BSU38080.161~463	5.26314	1.1198	1.41529	0.791216	0.428818	0.724066
ILL.ywcJ-BSU38060.44~814	22.2294	1.39278	0.745349	1.86863	0.0616747	0.249716
ILL.ywdA-BSU38030.1~249	1338.18	3.31075	0.380099	8.71025	3.03211e-18	1.3658e-15
ILL.ywdD-BSU38000.1~636	203.035	-0.230537	0.370535	-0.622174	0.533827	0.795253
ILL.ywdE-BSU37990.48~581	71.8355	0.192177	0.451752	0.425403	0.670543	0.881161
ILL.ywdF-BSU37980.8~814	1210.1	-0.258658	0.297247	-0.87018	0.384202	0.687736
ILL.ywdH-BSU37960.1~1371	303.987	-0.882289	0.400027	-2.20557	0.0274138	0.139443
ILL.ywdI-BSU37950.1~357	445.316	0.404496	0.356284	1.13532	0.256242	0.557059
ILL.ywdJ-BSU37940.1~1323	2476.29	0.200102	0.283266	0.706408	0.479934	0.760972
ILL.ywdK-BSU37930.1~372	913.809	0.295473	0.313616	0.942149	0.346116	0.655282
ILL.ywdL-BSU37920.1~546	12.5982	-0.609123	0.871488	-0.698946	0.484586	0.7638
ILL.yweA-BSU37800.108~572	1822.16	-0.381161	0.409582	-0.930611	0.352055	0.661367
ILL.ywfA-BSU37750.1~1239	41.7098	-0.100702	0.54306	-0.185435	0.852888	0.955597
ILL.ywfG-BSU37690.1~1200	167.757	-0.991325	0.380494	-2.60536	0.00917766	0.0626367
ILL.ywfH-BSU37680.14~793	140.012	-0.714922	0.634534	-1.12669	0.259875	0.559896
ILL.ywfI-BSU37670.7~756	2572.08	-0.140727	0.28693	-0.490458	0.62381	0.856682
ILL.ywfL-BSU37640.5~850	2464.18	-0.172139	0.293753	-0.586	0.557875	0.80859
ILL.ywfM-BSU37630.1~891	237.062	0.287932	0.409015	0.703965	0.481455	0.761389
ILL.ywfO-BSU37600.1~1302	3433.28	-0.120307	0.459572	-0.26178	0.793491	0.935441
ILL.ywgA-BSU37590.36~536	1758.49	-0.351123	0.519381	-0.67604	0.499015	0.772376
ILL.ywgB-BSU37580.2~472	139.139	0.0199698	0.394045	0.0506789	0.959581	0.987597
ILL.ywhA-BSU37550.1~420	271.82	0.343182	0.415991	0.824974	0.409386	0.709556
ILL.ywhB-BSU37540.26~214	640.128	0.328509	0.446232	0.736183	0.461619	0.747963
ILL.ywhC-BSU37530.81~740	1381.77	0.172507	0.30352	0.568354	0.569795	0.81797
ILL.ywhD-BSU37520.12~530	2202.97	0.0384833	0.275403	0.139734	0.88887	0.963639
ILL.ywhH-BSU37480.99~572	111.975	0.844231	0.420496	2.0077	0.0446747	0.196739
ILL.ywhK-BSU37450.230~1585	26.7527	-0.417193	0.722368	-0.577535	0.563578	0.813946
ILL.ywhL-BSU37440.1~1377	23.7378	-0.48738	0.650394	-0.749361	0.45364	0.746067
ILL.ywiB-BSU37340.58~486	1920.38	0.0114508	0.272217	0.0420649	0.966447	0.991893
ILL.ywiC-BSU37300.45~764	104.099	-0.0956021	0.486007	-0.196709	0.844055	0.952179
ILL.ywiE-BSU37240.12~1514	64.9676	1.12082	0.619832	1.80827	0.0705651	0.270644
ILL.ywjA-BSU37230.1~1728	2507.65	-0.154964	0.310976	-0.498317	0.618261	0.853398
ILL.ywjB-BSU37220.10~534	1219.83	-0.164915	0.289762	-0.569139	0.569262	0.81797
ILL.ywjC-BSU37210.12~284	17.5354	1.54156	1.04349	1.47731	0.139593	0.399655
ILL.ywjG-BSU37140.166~687	731.783	-0.398996	0.303331	-1.31538	0.188381	0.475622
ILL.ywjH-BSU37110.120~758	26269.1	0.626517	0.302475	2.0713	0.0383304	0.176265
ILL.ywkA-BSU37050.58~1806	907.308	1.47353	0.434985	3.38755	0.000705203	0.00756321
ILL.ywkB-BSU37040.1~960	366.192	1.60858	0.348655	4.61368	3.95597e-06	9.00984e-05
ILL.ywkD-BSU37020.5~391	257.529	-0.0621252	0.338831	-0.183352	0.854522	0.956178
ILL.ywkF-BSU36990.60~347	825.762	1.0143	0.388912	2.60805	0.00910609	0.0622531
ILL.ywlA-BSU36980.12~374	210.425	-0.302572	0.517286	-0.584922	0.5586	0.809352
ILL.ywlB-BSU36960.67~510	164.344	2.41	0.472558	5.0999	3.39836e-07	1.24117e-05
ILL.ywlC-BSU36950.1~1041	1644.98	0.284616	0.312197	0.911655	0.361951	0.668495
ILL.ywlD-BSU36940.59~616	350.821	1.52913	0.319741	4.78241	1.73207e-06	4.68121e-05
ILL.ywlE-BSU36930.1~453	694.17	0.919507	0.293513	3.13277	0.00173165	0.0160277
ILL.ywlF-BSU36920.29~478	1565.13	0.0898726	0.281571	0.319182	0.749588	0.915117
ILL.ywlG-BSU36910.13~555	2206.62	0.281952	0.308364	0.914347	0.360535	0.667003
ILL.ywmA-BSU36790.85~558	43.0031	0.481632	0.656958	0.733125	0.463482	0.749783
ILL.ywmB-BSU36770.1~741	4264.31	-0.73215	0.462998	-1.58132	0.113804	0.35905
ILL.ywmC-BSU36740.40~723	173.103	2.04169	0.592733	3.44453	0.000572049	0.00638867
ILL.ywmD-BSU36730.7~681	104.866	1.7562	0.537483	3.26745	0.00108522	0.0109333
ILL.ywmE-BSU36720.3~164	19.7807	3.00678	0.847299	3.54866	0.000387195	0.00465783
ILL.ywmF-BSU36680.1~501	9.00424	1.8871	1.09287	1.72674	0.0842139	0.298952
ILL.ywnA-BSU36630.42~443	949.661	0.117979	0.365237	0.32302	0.74668	0.915062
ILL.ywnB-BSU36620.68~709	267.851	0.104757	0.342401	0.305948	0.759644	0.918234
ILL.ywnC-BSU36610.17~400	1595.09	0.11116	0.296073	0.375448	0.707328	0.89612
ILL.ywnF-BSU36580.1~435	294.431	-0.0671906	0.413825	-0.162365	0.871019	0.960986
ILL.ywnG-BSU36570.1~519	1325.11	0.281018	0.34243	0.820659	0.41184	0.710729
ILL.ywnH-BSU36560.141~632	1133.93	0.399657	0.352107	1.13504	0.256358	0.557059
ILL.ywnJ-BSU36540.28~450	45.0759	-0.139564	0.531134	-0.262766	0.792731	0.935441
ILL.ywoB-BSU36500.20~484	120.285	-0.0128304	0.380825	-0.0336911	0.973124	0.993087
ILL.ywoC-BSU36490.1~570	216.307	-0.0521761	0.409234	-0.127497	0.898547	0.967294
ILL.ywoD-BSU36480.1~1359	372.137	-0.286555	0.318116	-0.900789	0.367701	0.673591
ILL.ywoF-BSU36460.1~1407	1746.06	0.881617	0.289713	3.04307	0.0023418	0.0207739
ILL.ywoG-BSU36450.22~1212	673.529	0.913592	0.367803	2.48392	0.0129946	0.0804278
ILL.ywoH-BSU36440.22~435	227.358	0.99662	0.430564	2.31468	0.0206302	0.113038
ILL.ywpD-BSU36350.1~837	82.7813	-0.240206	0.547824	-0.438472	0.661044	0.876632
ILL.ywpE-BSU36340.191~499	248.004	2.10051	0.55425	3.78982	0.000150756	0.00204403
ILL.ywpF-BSU36330.27~437	1943.77	0.0250436	0.295724	0.0846856	0.932511	0.979528
ILL.ywpG-BSU36320.14~397	125.587	-0.491618	0.390789	-1.25801	0.208387	0.499291
ILL.ywpJ-BSU36290.6~863	550.563	0.199242	0.322272	0.618241	0.536416	0.797737
ILL.ywqA-BSU36280.1~2769	4156.06	-0.384204	0.409635	-0.937918	0.348287	0.658254
ILL.ywqB-BSU36270.17~1627	1242.62	-0.459773	0.609955	-0.753783	0.45098	0.743502
ILL.ywqC-BSU36260.23~769	601.317	-0.625208	0.307346	-2.03422	0.0419297	0.188101
ILL.ywqE-BSU36240.53~817	379.304	0.30248	0.364665	0.829476	0.406835	0.707251
ILL.ywqF-BSU36230.52~1374	1354.25	-0.118649	0.308785	-0.384245	0.700797	0.895253
ILL.ywqG-BSU36220.99~884	731.91	-0.616965	0.342484	-1.80144	0.0716337	0.272674
ILL.ywqH-BSU36210.76~498	275.032	1.14986	0.35026	3.28287	0.00102755	0.0105194
ILL.ywqI-BSU36200.1~261	140.256	0.859071	0.363372	2.36416	0.0180708	0.102604
ILL.ywqJ-BSU36190.7~1815	1060.5	1.01695	0.282157	3.6042	0.000313118	0.00390956
ILL.ywqK-BSU36180.1~465	357.851	0.441158	0.424591	1.03902	0.298797	0.603549
ILL.ywqL-BSU36170.10~726	635.681	0.606293	0.299679	2.02314	0.0430584	0.191277
ILL.ywqM-BSU36160.1~882	112.74	-0.523109	0.47279	-1.10643	0.268541	0.56878
ILL.ywqN-BSU36150.123~668	154.54	0.719634	0.449657	1.6004	0.109509	0.352061
ILL.ywqO-BSU36140.1~222	41.7932	1.02444	0.534352	1.91716	0.0552176	0.231605
ILL.ywrA-BSU36130.1~537	241.967	0.309141	0.323404	0.955895	0.339125	0.649127
ILL.ywrB-BSU36120.14~607	246.494	0.187661	0.347465	0.540086	0.589137	0.833111
ILL.ywrC-BSU36110.19~495	184.034	0.0239784	0.349607	0.0685866	0.945319	0.984382
ILL.ywrD-BSU36100.1~1578	43.1288	1.60095	0.61206	2.61568	0.00890511	0.0616063
ILL.ywrE-BSU36090.7~342	63.644	-2.48394	0.612389	-4.05616	4.98867e-05	0.000780852
ILL.ywrF-BSU36080.14~631	348.706	-0.950979	0.355063	-2.67834	0.00739886	0.0528081
ILL.ywrJ-BSU36040.1~678	13.4073	-0.65927	1.00901	-0.653381	0.513511	0.781153
ILL.ywrK-BSU36030.1~1329	56.2209	0.915471	0.599819	1.52624	0.126949	0.381224
ILL.ywrO-BSU35990.19~546	956.208	-0.567581	0.315298	-1.80014	0.0718383	0.272899
ILL.ywsA-BSU35980.69~365	93.3467	2.66785	0.532517	5.0099	5.44589e-07	1.79493e-05
ILL.ywsB-BSU35970.2~538	5749.55	1.19268	0.507252	2.35125	0.0187104	0.105496
ILL.ywtE-BSU35850.129~989	2473.38	0.0607845	0.267794	0.226982	0.820437	0.944365
ILL.ywtF-BSU35840.1~969	2709.56	-0.2073	0.345993	-0.599145	0.549076	0.802146
ILL.ywtG-BSU35830.333~1706	41.9138	0.658031	0.61081	1.07731	0.281342	0.585285
ILL.ywzA-BSU38180.18~263	25.0035	1.06399	0.710596	1.49732	0.13431	0.391263
ILL.ywzB-BSU36780.1~231	507.759	-0.156764	0.462813	-0.338719	0.734821	0.909948
ILL.ywzC-BSU37610.57~281	820.517	0.174107	0.28491	0.611094	0.541137	0.799552
ILL.ywzD-BSU36269.67~210	327.948	-1.03154	0.326513	-3.15927	0.00158167	0.0148005
ILL.ywzG-BSU38018.11~349	132.06	-0.135892	0.394794	-0.344209	0.730689	0.908794
ILL.ywzH-BSU38499.25~174	810.841	-1.19066	0.414147	-2.87498	0.00404057	0.032245
ILL.yxaB-BSU40030.93~1124	297.018	-0.342082	0.321806	-1.06301	0.287778	0.591867
ILL.yxaC-BSU40022.1~693	269.864	1.52962	0.328697	4.65359	3.26201e-06	7.96638e-05
ILL.yxaD-BSU40010.48~479	345.724	1.29699	0.341829	3.79428	0.000148075	0.00201442
ILL.yxaF-BSU39990.13~588	1344.63	-0.189575	0.514151	-0.368715	0.71234	0.898514
ILL.yxaH-BSU39970.1~1209	59.2987	0.340599	0.463069	0.735524	0.46202	0.748314
ILL.yxaI-BSU39960.23~478	3472.14	1.36382	0.326519	4.17686	2.95564e-05	0.000507718
ILL.yxaJ-BSU39950.5~430	178.854	-0.272669	0.38984	-0.699439	0.484277	0.763618
ILL.yxaL-BSU39940.1~1233	863.698	-0.419125	0.32144	-1.3039	0.192269	0.478488
ILL.yxaM-BSU39930.1~1200	72.6546	-0.379763	0.461556	-0.822789	0.410628	0.70995
ILL.yxbB-BSU39890.411~1145	53.331	-1.19038	0.640328	-1.85902	0.0630247	0.253726
ILL.yxbC-BSU39880.13~1005	97.5697	-0.930504	0.483236	-1.92557	0.0541581	0.228467
ILL.yxbD-BSU39870.29~508	81.0546	-0.00556359	0.428868	-0.0129727	0.98965	0.998069
ILL.yxbF-BSU39850.67~1209	406.526	-0.64128	0.402673	-1.59256	0.111259	0.355713
ILL.yxbG-BSU39840.9~830	3.61302	1.98882	1.6247	1.22412	0.220906	0.514178
ILL.yxcA-BSU39830.7~258	160.79	-0.0538454	0.380709	-0.141435	0.887527	0.963071
ILL.yxcD-BSU39800.4~312	350.37	0.0663849	0.333711	0.198929	0.842318	0.951981
ILL.yxcE-BSU39790.129~779	885.268	0.260855	0.319098	0.817474	0.413658	0.711786
ILL.yxdJ-BSU39660.20~709	378.231	0.425037	0.34026	1.24915	0.211609	0.502557
ILL.yxdK-BSU39650.1~978	573.784	0.16418	0.294823	0.556875	0.577613	0.823362
ILL.yxdL-BSU39640.81~854	88.6386	0.621189	0.469602	1.3228	0.185902	0.470736
ILL.yxdM-BSU39630.1~1869	241.885	0.680912	0.357299	1.90572	0.0566869	0.235219
ILL.yxeA-BSU39620.14~361	54.5625	0.420098	0.471923	0.890183	0.373368	0.678776
ILL.yxeB-BSU39610.24~989	13229.1	0.953332	0.461436	2.06601	0.0388272	0.177859
ILL.yxeC-BSU39600.2~400	2053.27	-0.317443	0.273611	-1.1602	0.245967	0.543407
ILL.yxeD-BSU39590.1~354	3.25048	0.249354	1.57648	0.158172	0.874322	0.961351
ILL.yxeE-BSU39580.89~454	2.95709	0.614483	1.81514	0.338533	0.734962	0.909948
ILL.yxeF-BSU39570.1~435	304.235	0.519997	0.383447	1.35611	0.175064	0.457029
ILL.yxeG-BSU39560.1~558	285.932	0.505145	0.323591	1.56106	0.118509	0.365908
ILL.yxeH-BSU39550.1~813	2644.24	0.133902	0.267644	0.5003	0.616864	0.852274
ILL.yxeI-BSU39540.39~1025	413.179	-0.241259	0.395231	-0.610424	0.541581	0.799552
ILL.yxeJ-BSU39530.1~228	1.14773	3.69346	3.27938	1.12627	0.260053	NA
ILL.yxeK-BSU39520.59~1384	72.7756	-1.69076	0.615025	-2.7491	0.00597597	0.0446985
ILL.yxeL-BSU39510.14~511	32.6375	-1.54962	0.70567	-2.19596	0.028095	0.142194
ILL.yxeM-BSU39500.25~819	66.2191	-2.25385	0.612228	-3.68139	0.000231967	0.00297607
ILL.yxeN-BSU39490.1~675	63.6002	-1.8676	0.660545	-2.82737	0.00469322	0.0365005
ILL.yxeO-BSU39480.1~750	74.1285	-1.59331	0.54395	-2.92914	0.00339903	0.0284117
ILL.yxeP-BSU39470.17~1159	181.461	-1.38708	0.652258	-2.12659	0.0334543	0.160501
ILL.yxeQ-BSU39460.1~1338	212.831	-0.806183	0.682003	-1.18208	0.237174	0.529753
ILL.yxeR-BSU39450.1~1113	579.562	0.140625	0.390995	0.359659	0.719102	0.903064
ILL.yxiB-BSU39320.43~408	185.274	1.08356	0.391858	2.76518	0.00568909	0.0427103
ILL.yxiC-BSU39310.1~270	96.7175	1.16561	0.450091	2.58972	0.00960533	0.0645771
ILL.yxiD-BSU39300.1~1710	1033.2	0.615276	0.334366	1.84013	0.0657492	0.25897
ILL.yxiE-BSU39250.1~447	2375.88	0.434794	0.346603	1.25444	0.209681	0.50032
ILL.yxiF-BSU39210.136~606	743.126	-0.516587	0.294755	-1.7526	0.0796714	0.290457
ILL.yxiG-BSU39190.1~417	477.738	-1.0481	0.375647	-2.79012	0.00526886	0.0399999
ILL.yxiH-BSU39180.54~383	503.632	-0.522032	0.30455	-1.71411	0.0865088	0.305494
ILL.yxiI-BSU39160.1~489	483.639	-0.445551	0.310211	-1.43628	0.150922	0.421085
ILL.yxiJ-BSU39150.28~324	248.673	-0.386337	0.417917	-0.924434	0.355261	0.663393
ILL.yxiK-BSU39140.1~462	642.361	-0.512216	0.290588	-1.76269	0.0779526	0.285613
ILL.yxiM-BSU39120.38~1186	1264.84	-0.498457	0.34919	-1.42746	0.153446	0.424481
ILL.yxiO-BSU39100.11~1297	342.697	0.299212	0.37118	0.806109	0.42018	0.717735
ILL.yxiP-BSU39090.30~710	284.256	0.937571	0.338517	2.76965	0.00561173	0.0424439
ILL.yxiS-BSU39040.1~291	420.738	0.230841	0.363758	0.634601	0.525689	0.79046
ILL.yxjA-BSU39020.127~1320	4435.41	0.226687	0.647091	0.350317	0.726101	0.906285
ILL.yxjB-BSU39010.169~1017	1232.51	-0.0750037	0.287259	-0.261102	0.794014	0.935441
ILL.yxjC-BSU39000.1~1419	43.2938	2.96223	0.639387	4.63292	3.60543e-06	8.49792e-05
ILL.yxjF-BSU38970.1~774	125.801	0.895597	0.409662	2.18619	0.028802	0.144773
ILL.yxjG-BSU38960.78~1214	191.523	-1.4351	0.537844	-2.66825	0.0076247	0.054229
ILL.yxjH-BSU38950.83~1216	247.435	-0.784552	0.40587	-1.93301	0.0532349	0.225533
ILL.yxjI-BSU38940.129~617	363.472	-1.87867	0.562797	-3.33809	0.000843572	0.00885969
ILL.yxjJ-BSU38930.432~695	146.526	-2.17455	0.39947	-5.44359	5.22166e-08	2.74917e-06
ILL.yxjL-BSU38910.1~657	103.571	-1.0545	0.476938	-2.21098	0.0270369	0.138569
ILL.yxjM-BSU38900.1~1221	263.833	-0.135721	0.363468	-0.373406	0.708846	0.897178
ILL.yxjN-BSU38890.1~474	293.423	-0.520506	0.32224	-1.61527	0.106251	0.345978
ILL.yxjO-BSU38880.1~876	198.824	-0.236786	0.351827	-0.673019	0.500935	0.772943
ILL.yxkA-BSU38870.130~636	20.8825	-0.356961	0.694449	-0.51402	0.607238	0.845616
ILL.yxkC-BSU38850.26~667	10388.4	-1.25137	0.388459	-3.22136	0.00127585	0.0124036
ILL.yxkD-BSU38840.29~865	813	0.182775	0.600437	0.304404	0.76082	0.918512
ILL.yxkF-BSU38820.15~908	308.94	-0.00955177	0.386176	-0.0247342	0.980267	0.99724
ILL.yxkH-BSU38800.30~869	438.651	-1.86394	0.333787	-5.5842	2.34776e-08	1.44209e-06
ILL.yxkI-BSU38780.16~1704	972.998	-0.409214	0.325488	-1.25723	0.20867	0.499673
ILL.yxkO-BSU38720.37~867	130.584	0.581144	0.429042	1.35451	0.175572	0.457029
ILL.yxlA-BSU38710.212~1585	327.959	-0.795222	1.7883	-0.44468	0.656551	0.875157
ILL.yxlC-BSU38690.1~321	16.966	-0.540259	0.765516	-0.705745	0.480347	0.760972
ILL.yxlD-BSU38680.1~207	15.6496	-1.22405	0.794556	-1.54055	0.123427	0.374097
ILL.yxlE-BSU38670.1~189	7.95055	0.235553	1.11003	0.212204	0.831948	0.949616
ILL.yxlF-BSU38660.1~888	121.402	-0.193583	0.446707	-0.433355	0.664757	0.878298
ILL.yxlG-BSU38650.1~777	102.431	0.173723	0.541073	0.321072	0.748156	0.915117
ILL.yxlH-BSU38640.9~1211	406.423	0.698262	0.433531	1.61064	0.107259	0.347861
ILL.yxlJ-BSU38620.10~600	80.2627	-0.365496	0.436477	-0.837377	0.402381	0.704036
ILL.yxnA-BSU40000.68~1138	82.9183	-0.123057	0.478974	-0.256917	0.797243	0.935894
ILL.yxnB-BSU39910.1~483	12.3077	-0.37579	0.915678	-0.410396	0.681516	0.886386
ILL.yxxB-BSU39440.1~828	132.608	0.799286	0.40841	1.95707	0.0503396	0.216412
ILL.yxxD-BSU39290.1~444	194.318	-0.136279	0.69428	-0.196289	0.844384	0.952179
ILL.yxxE-BSU39280.46~354	374.042	0.35957	0.389807	0.92243	0.356304	0.664057
ILL.yxxF-BSU39240.76~1011	355.835	-0.151252	0.383906	-0.393981	0.693595	0.893497
ILL.yxxG-BSU39220.1~429	4013.85	-1.92675	0.472064	-4.08155	4.47358e-05	0.000716833
ILL.yxzC-BSU39200.1~369	525.127	-0.81669	0.364713	-2.23927	0.0251383	0.131838
ILL.yxzE-BSU38790.7~207	160.796	-0.0510032	0.648806	-0.0786108	0.937342	0.981148
ILL.yxzF-BSU38610.29~187	20.4387	-0.491924	0.782804	-0.628413	0.529733	0.791866
ILL.yxzG-BSU39170.70~522	779.237	-0.523406	0.307769	-1.70064	0.0890099	0.310806
ILL.yxzJ-BSU39139.1~132	89.0825	-1.01388	0.4967	-2.04123	0.0412279	0.185915
ILL.yxzK-BSU40021.150~554	99.4652	1.40201	0.435012	3.22291	0.00126893	0.012366
ILL.yxzL-BSU39339.1~165	0	NA	NA	NA	NA	NA
ILL.yyaB-BSU40980.17~457	47.3839	-0.569468	0.626017	-0.909669	0.362997	0.67
ILL.yyaC-BSU40950.287~904	12.1262	-1.20881	0.889799	-1.35852	0.174299	0.456466
ILL.yyaD-BSU40940.1~1017	112.765	2.24485	0.544855	4.12009	3.78717e-05	0.000624113
ILL.yyaE-BSU40930.51~2054	1686.15	0.680602	0.418158	1.62762	0.103605	0.340525
ILL.yyaF-BSU40920.1~1101	6920.89	0.249028	0.269275	0.924808	0.355066	0.663335
ILL.yyaH-BSU40860.1~381	86.4775	1.76646	0.824365	2.14281	0.0321283	0.155613
ILL.yyaJ-BSU40840.226~1581	156.685	0.209577	0.374671	0.559361	0.575915	0.823012
ILL.yyaK-BSU40830.1~900	2834.89	-0.669486	0.350574	-1.90968	0.0561741	0.234531
ILL.yyaL-BSU40820.1~2070	1403.39	-0.329604	0.283953	-1.16077	0.245735	0.54319
ILL.yyaM-BSU40810.1~918	40.4174	-1.07155	0.71432	-1.5001	0.133588	0.391263
ILL.yyaN-BSU40800.135~551	11.2793	-0.72606	0.894296	-0.811878	0.416861	0.714929
ILL.yyaO-BSU40790.16~255	46.4927	-0.105686	0.525723	-0.201031	0.840675	0.951782
ILL.yyaP-BSU40760.160~726	367.639	-0.637819	0.44811	-1.42335	0.154634	0.425585
ILL.yyaQ-BSU40750.210~566	335.01	-0.492428	0.328903	-1.49718	0.134346	0.391263
ILL.yyaR-BSU40740.188~709	74.3122	-0.105781	0.59071	-0.179074	0.857879	0.956192
ILL.yyaS-BSU40730.1~606	172.468	1.0299	0.347886	2.96044	0.003072	0.0260541
ILL.yyaT-BSU40720.24~470	172.807	1.35075	0.410184	3.29304	0.000991101	0.010172
ILL.yybA-BSU40710.29~481	230.373	-0.504691	0.355643	-1.41909	0.155872	0.427167
ILL.yybB-BSU40700.1~663	315.917	-0.400287	0.316005	-1.26671	0.205259	0.495698
ILL.yybC-BSU40690.11~490	181.59	-0.255631	0.432043	-0.591679	0.554066	0.805661
ILL.yybD-BSU40680.14~457	123.301	0.180683	0.409961	0.440731	0.659408	0.876632
ILL.yybE-BSU40670.1~879	265.665	0.261486	0.32163	0.813002	0.416217	0.714929
ILL.yybF-BSU40660.86~1300	389.495	1.15651	0.442903	2.61121	0.00902219	0.0619644
ILL.yybG-BSU40650.1~840	847.46	-0.0343154	0.346509	-0.0990319	0.921113	0.975649
ILL.yybH-BSU40640.12~401	34.1817	0.268663	0.756932	0.354937	0.722637	0.904188
ILL.yybI-BSU40630.10~798	79.4339	0.270512	0.522241	0.517983	0.60447	0.844716
ILL.yybJ-BSU40620.1~657	3313.72	0.215585	0.596265	0.361559	0.717682	0.901885
ILL.yybK-BSU40610.1~756	525.369	0.366516	0.869083	0.421727	0.673224	0.882835
ILL.yybL-BSU40600.1~711	673.906	0.36916	0.936549	0.39417	0.693455	0.893497
ILL.yybM-BSU40590.114~869	1161.86	0.491207	0.747845	0.65683	0.51129	0.779237
ILL.yybN-BSU40580.1~438	7218.4	-0.14485	0.322046	-0.449781	0.652868	0.875074
ILL.yybO-BSU40570.427~1734	330.703	-0.674258	0.599075	-1.1255	0.260377	0.559896
ILL.yybP-BSU40560.7~453	64.3855	3.27312	0.801442	4.08404	4.42602e-05	0.000712027
ILL.yybR-BSU40540.41~418	328.641	0.698944	0.314229	2.22431	0.0261273	0.134767
ILL.yybS-BSU40520.110~1039	1764.63	0.523996	0.410285	1.27715	0.201549	0.492231
ILL.yybT-BSU40510.1~1980	5072.78	0.445505	0.308803	1.44269	0.149109	0.418094
ILL.yycA-BSU40490.105~2162	1376.4	0.690039	0.277707	2.48477	0.0129635	0.080358
ILL.yycB-BSU40480.73~1281	3607.78	0.0220401	0.312082	0.0706228	0.943698	0.983667
ILL.yycC-BSU40470.1~141	148.022	0.229141	0.534443	0.428747	0.668107	0.880248
ILL.yycD-BSU40450.79~279	1.56465	-2.19513	2.68019	-0.819018	0.412776	NA
ILL.yycE-BSU40430.1~420	37.3177	1.19593	0.631192	1.89472	0.0581298	0.238864
ILL.yycI-BSU40380.1~843	2703	1.24972	0.481969	2.59295	0.00951578	0.0640814
ILL.yycJ-BSU40370.22~816	3170.35	1.41854	0.390757	3.63023	0.000283169	0.0035874
ILL.yycN-BSU40290.38~508	86.9204	-0.730569	0.410259	-1.78075	0.0749532	0.279027
ILL.yycO-BSU40280.1~738	5.23407	0.193867	1.24764	0.155388	0.876516	0.961937
ILL.yycP-BSU40270.1~1164	24.8713	-0.520112	0.64882	-0.801628	0.422768	0.719825
ILL.yycQ-BSU40260.16~264	9.07479	-0.372153	0.981538	-0.379153	0.704574	0.895687
ILL.yycR-BSU40250.12~1238	163.272	0.168141	0.405363	0.414792	0.678294	0.884637
ILL.yycS-BSU40240.17~430	54.1324	-0.568083	0.492696	-1.15301	0.248906	0.547335
ILL.yydA-BSU40230.13~492	416.996	-0.711507	0.415031	-1.71435	0.0864652	0.305494
ILL.yydB-BSU40220.1~1446	680.17	-1.69394	0.353429	-4.79287	1.64414e-06	4.50362e-05
ILL.yydC-BSU40210.1~399	94.4987	-2.50123	0.596648	-4.19213	2.76347e-05	0.000478766
ILL.yydD-BSU40200.1~1761	994.078	-1.70726	0.561922	-3.03824	0.00237963	0.0210634
ILL.yydF-BSU40180.25~174	85.1965	-0.143799	0.473177	-0.3039	0.761204	0.918702
ILL.yydG-BSU40170.52~1011	79.4136	-0.764986	0.424752	-1.80102	0.0716997	0.272674
ILL.yydH-BSU40160.1~759	104.939	-0.2034	0.75732	-0.268578	0.788254	0.933562
ILL.yydI-BSU40150.150~779	607.182	0.000852877	0.376045	0.00226802	0.99819	0.999176
ILL.yydJ-BSU40140.1~723	323.972	-0.678665	0.408218	-1.66251	0.0964112	0.326253
ILL.yydK-BSU40130.16~726	434.034	0.617295	0.340021	1.81546	0.0694533	0.267901
ILL.yyzB-BSU40460.121~324	7.65717	0.379927	1.16297	0.326686	0.743905	0.9136
ILL.yyzE-BSU40120.200~430	249.519	0.903581	0.425746	2.12235	0.0338086	0.161627
ILL.yyzF-BSU40239.30~200	112.131	-0.303013	0.569354	-0.532204	0.594585	0.836964
ILL.yyzG-BSU40259.1~171	2.53683	3.2061	2.24795	1.42623	0.153801	0.424481
ILL.yyzH-BSU40529.33~182	18.1168	2.10966	0.839886	2.51184	0.0120103	0.0764323
ILL.yyzM-BSU40939.10~216	255.73	0.0721136	0.392081	0.183925	0.854072	0.956169
ILL.yyzN-BSU40139.19~177	94.5646	0.364875	0.512998	0.711261	0.476923	0.75879
ILL.zosA-BSU13850.86~1999	545.972	0.45762	0.404982	1.12998	0.258486	0.5588
ILL.zur-BSU25100.2~439	1804.37	0.0957987	0.283337	0.338108	0.735281	0.909948
ILL.zwf-BSU23850.44~1513	10975.4	-0.172858	0.26293	-0.65743	0.510904	0.778942

### Sheet: NusA depletion nusG deletion
Transcript	baseMean	log2FoldChange	lfcSE	stat	pvalue	padj
ILL.aadK-BSU26790.74~928	325.789	-0.511004	0.62398	-0.818942	0.41282	0.58968
ILL.aapA-BSU27090.37~1425	1204.66	-0.544972	0.569171	-0.957484	0.338323	0.51627
ILL.abfA-BSU28720.1~1503	70.0984	0.318073	0.687181	0.462866	0.64346	0.782235
ILL.abh-BSU14480.27~305	1414.92	-3.81341	0.900315	-4.23564	2.27903e-05	0.000177482
ILL.abnA-BSU28810.1~972	102.607	3.78859	0.909147	4.16719	3.08377e-05	0.000230199
ILL.abnB-BSU39330.134~1543	39.8091	-1.23602	0.691007	-1.78873	0.0736587	0.176398
ILL.abrB-BSU00370.67~357	9120.97	1.85667	0.515791	3.59966	0.000318635	0.00183603
ILL.accA-BSU29200.1~978	6116.08	-1.37083	0.458152	-2.99209	0.00277072	0.0121859
ILL.accB-BSU24350.58~537	3306.06	-1.01845	0.458577	-2.2209	0.0263577	0.0781117
ILL.accC-BSU24340.12~1364	11308.6	-1.14887	0.455006	-2.52496	0.0115711	0.0399161
ILL.accD-BSU29210.335~1207	6509.22	-1.17791	0.458099	-2.57131	0.0101316	0.0357639
ILL.acdA-BSU37170.1~1140	1517.5	3.88452	1.002	3.87675	0.000105862	0.000689603
ILL.ackA-BSU29470.82~1269	24538.2	-1.65561	0.708309	-2.33742	0.0194173	0.0611757
ILL.acoA-BSU08060.1~1002	116.756	5.63116	0.729473	7.71949	1.16797e-14	4.20774e-13
ILL.acoB-BSU08070.1~1029	135.762	4.87736	0.662489	7.36217	1.80948e-13	5.51227e-12
ILL.acoC-BSU08080.1~1197	225.189	2.98416	0.533477	5.5938	2.22148e-08	3.26369e-07
ILL.acoL-BSU08090.21~1397	305.422	2.77054	0.644586	4.29818	1.7221e-05	0.000138537
ILL.acoR-BSU08100.1~1818	2465.87	2.96728	0.975806	3.04085	0.00235911	0.0106193
ILL.acpK-BSU17130.1~249	1.53227	0.369783	2.68657	0.137641	0.890524	NA
ILL.acpP-BSU15920.3~236	13737.7	-0.837548	0.490598	-1.7072	0.0877856	0.198632
ILL.acpS-BSU04620.42~407	232.335	-0.0119262	0.595823	-0.0200164	0.98403	0.990967
ILL.acsA-BSU29680.16~1734	2387.05	1.1847	0.713175	1.66116	0.0966815	0.214543
ILL.acuA-BSU29690.23~655	1007.28	0.881837	0.693849	1.27094	0.203752	0.363737
ILL.acuB-BSU29700.27~671	1092.06	0.766024	0.690096	1.11003	0.266988	0.441922
ILL.acuC-BSU29710.1~1164	1453.91	0.539016	0.71995	0.748685	0.454047	0.626131
ILL.adaA-BSU01810.111~746	77.1212	1.65638	0.673953	2.4577	0.0139828	0.0465307
ILL.adaB-BSU01820.1~540	1228.85	-0.451161	0.667209	-0.676191	0.49892	0.663997
ILL.adcA-BSU02850.34~993	1152.11	-0.297991	0.53292	-0.559166	0.576048	0.726938
ILL.adcB-BSU02870.1~843	904.657	1.26836	0.510183	2.48609	0.0129157	0.0435746
ILL.adcC-BSU02860.56~751	1199.57	1.40678	0.485365	2.8984	0.00375076	0.0157921
ILL.addA-BSU10630.1~3699	1833.23	-1.30059	0.473941	-2.74421	0.00606566	0.0235095
ILL.addB-BSU10620.11~3511	1551.62	0.0341165	0.550939	0.0619242	0.950623	0.972212
ILL.adeC-BSU14520.13~1746	10518.3	0.757415	0.675008	1.12208	0.261827	0.436168
ILL.adhA-BSU27010.59~1108	183.14	0.0804395	0.605883	0.132764	0.89438	0.942854
ILL.adhB-BSU26970.1~1137	11.8117	1.07151	1.06823	1.00306	0.31583	0.492069
ILL.adk-BSU01370.55~708	32919.2	-3.37321	0.693756	-4.86223	1.16069e-06	1.26213e-05
ILL.ahpC-BSU40090.345~908	26827.2	0.829085	0.510826	1.62303	0.104583	0.225692
ILL.ahpF-BSU40100.14~1543	55103.1	0.620881	0.551724	1.12535	0.260442	0.43491
ILL.ahrC-BSU24250.98~547	1082.07	0.560784	0.521289	1.07576	0.282033	0.459482
ILL.alaS-BSU27410.80~2716	9539.75	0.0989307	0.635803	0.1556	0.876349	0.929998
ILL.alaT-BSU31400.1~1161	2925.4	-2.094	0.461931	-4.53314	5.81141e-06	5.23406e-05
ILL.albA-BSU37370.1~1347	533.094	-0.650215	0.509803	-1.27542	0.202159	0.362574
ILL.albB-BSU37380.1~162	23.1377	-0.458769	0.789765	-0.580893	0.561313	0.715078
ILL.albC-BSU37390.1~720	193.594	-0.834095	0.510741	-1.63311	0.102446	0.22245
ILL.albD-BSU37400.1~1311	219.439	-1.02434	0.524239	-1.95396	0.0507055	0.132874
ILL.albE-BSU37410.1~1161	100.024	-1.0657	0.554315	-1.92256	0.0545357	0.140474
ILL.albF-BSU37420.5~1285	66.5162	-0.931574	0.65037	-1.43237	0.152037	0.296279
ILL.albG-BSU37430.1~702	20.908	-1.32058	0.842471	-1.56751	0.116996	0.246926
ILL.ald-BSU31930.15~1151	23048.1	0.988846	1.07927	0.91622	0.359551	0.539131
ILL.aldX-BSU39860.1~1338	175.79	-0.811343	0.520316	-1.55933	0.118919	0.249966
ILL.aldY-BSU38830.1~1458	75.5275	1.38248	0.778586	1.77563	0.0757946	0.178723
ILL.alkA-BSU01800.26~937	266.428	-0.932781	0.501975	-1.85822	0.0631376	0.156728
ILL.alrA-BSU04640.20~1189	1902.85	-0.81327	0.491916	-1.65327	0.0982759	0.216929
ILL.alrB-BSU17640.457~1641	19.1262	0.113942	0.883589	0.128953	0.897395	0.94507
ILL.alsD-BSU36000.62~829	746.956	0.463837	0.474287	0.977968	0.32809	0.50537
ILL.alsR-BSU36020.21~929	296.087	0.303459	0.569304	0.533034	0.59401	0.740813
ILL.alsS-BSU36010.2~1714	438.097	-0.288052	0.478244	-0.602311	0.546967	0.703899
ILL.alsT-BSU18120.45~1442	7673.32	-0.106587	0.456512	-0.233482	0.815387	0.892745
ILL.amhX-BSU03010.50~1201	80.2878	0.563869	0.600852	0.938449	0.348014	0.52756
ILL.ampS-BSU14450.14~1246	1961.05	-0.0282019	0.536764	-0.0525406	0.958098	0.975398
ILL.amtB-BSU36510.23~1237	78.025	0.103055	0.69393	0.148509	0.881941	0.93378
ILL.amyC-BSU30290.1~831	245.606	4.32059	0.977644	4.41939	9.89813e-06	8.40327e-05
ILL.amyD-BSU30280.1~912	253.758	4.40999	1.00831	4.37364	1.2219e-05	0.000101653
ILL.amyE-BSU03040.1~1980	1531.17	1.30972	0.589982	2.21993	0.0264234	0.0782502
ILL.amyX-BSU29930.6~2162	1161.73	-1.26632	0.465531	-2.72017	0.00652486	0.0249838
ILL.ansA-BSU23580.146~1135	6811.62	-3.24479	0.579449	-5.59978	2.1463e-08	3.16445e-07
ILL.ansR-BSU23590.29~379	536.955	-1.50359	0.52951	-2.83959	0.00451709	0.0183474
ILL.ansZ-BSU02690.15~1142	69.1084	-0.190119	0.620891	-0.306203	0.75945	0.861344
ILL.antE-BSU25220.1~297	11.3685	0.36129	1.08348	0.333453	0.738792	0.848598
ILL.appB-BSU11390.87~1037	74.8229	-0.188867	0.622985	-0.303165	0.761764	0.862527
ILL.appC-BSU11400.1~912	59.6263	-0.491542	0.644026	-0.763232	0.445325	0.61986
ILL.appD-BSU11360.1~987	25.893	-0.317871	0.834825	-0.380764	0.703378	0.824122
ILL.appF-BSU11370.1~990	186.46	-0.817015	0.728733	-1.12114	0.262226	0.436657
ILL.aprE-BSU10300.27~1172	74.1117	0.0620277	0.75022	0.0826793	0.934107	0.962209
ILL.aprX-BSU17260.30~1358	68.5442	2.45996	0.666197	3.69255	0.000222017	0.00134253
ILL.apt-BSU27610.6~518	3076.64	-0.930229	0.555855	-1.67351	0.0942271	0.210122
ILL.araA-BSU28800.1~1491	201.991	0.923293	0.714413	1.29238	0.196226	0.355006
ILL.araB-BSU28790.1~1683	131.944	0.519804	0.715483	0.726508	0.467527	0.638359
ILL.araD-BSU28780.1~690	42.3919	0.578817	0.878263	0.659048	0.509865	0.673588
ILL.araE-BSU33960.1~1395	215.023	1.77618	0.910201	1.95141	0.0510082	0.133414
ILL.araL-BSU28770.1~819	44.4446	0.310888	0.814644	0.381625	0.70274	0.82384
ILL.araM-BSU28760.1~1185	56.589	0.595579	0.765875	0.777645	0.436778	0.61217
ILL.araN-BSU28750.1~1302	61.5983	0.544086	0.795497	0.683957	0.494002	0.659997
ILL.araP-BSU28740.1~942	21.7864	0.545213	0.894715	0.609371	0.542279	0.699894
ILL.araQ-BSU28730.1~846	15.8306	0.709821	0.937133	0.757439	0.448787	0.621985
ILL.araR-BSU33970.1~1155	1393.96	0.691121	0.505683	1.36671	0.171717	0.322934
ILL.arfM-BSU37290.1~477	4.21883	-0.279455	1.71476	-0.16297	0.870542	0.927638
ILL.argB-BSU11210.15~791	3.4632	-2.02467	1.96317	-1.03133	0.302387	0.478165
ILL.argC-BSU11190.19~1056	47.0086	0.779545	0.685402	1.13735	0.25539	0.429068
ILL.argD-BSU11220.1~1158	8.16803	-0.787924	1.17895	-0.668328	0.503924	0.668296
ILL.argF-BSU11250.1~960	59.1213	-0.159871	0.622612	-0.256776	0.797352	0.882798
ILL.argG-BSU29450.14~1225	564.041	1.66323	0.842989	1.97302	0.0484936	0.128376
ILL.argH-BSU29440.1~1386	597.394	1.32101	0.836776	1.57869	0.114407	0.242574
ILL.argI-BSU40320.54~944	1588.13	0.206485	0.583332	0.353975	0.723358	0.83852
ILL.argJ-BSU11200.20~1240	26.2541	-0.485084	0.87059	-0.55719	0.577397	0.726965
ILL.argS-BSU37330.1~1671	7281.89	-1.03372	0.483193	-2.13934	0.032408	0.0932405
ILL.aroA-BSU29750.140~1216	14936	0.445598	0.553743	0.804703	0.420991	0.597932
ILL.aroB-BSU22700.1~1089	5484.2	1.79529	0.533443	3.36549	0.000764092	0.00397194
ILL.aroD-BSU23080.86~853	1539.21	0.965886	0.489509	1.97317	0.0484761	0.128376
ILL.aroE-BSU22600.1~1287	3347.11	-1.3666	0.464301	-2.94334	0.0032469	0.0139543
ILL.aroE-BSU25660.18~860	2812.76	-1.02282	0.57393	-1.78213	0.0747283	0.177319
ILL.aroF-BSU22710.3~1175	7247.79	2.19905	0.511559	4.29872	1.71784e-05	0.000138463
ILL.aroH-BSU22690.1~384	1872.46	1.15389	0.494642	2.33278	0.0196597	0.061658
ILL.aroK-BSU03150.117~677	789.316	0.31363	0.498692	0.628906	0.52941	0.690166
ILL.arsB-BSU25790.23~1063	209.618	-0.417802	0.527146	-0.792574	0.428026	0.603989
ILL.arsC-BSU25780.12~431	131.291	-0.62048	0.536907	-1.15566	0.247822	0.420789
ILL.arsR-BSU25810.11~328	94.7254	-0.120952	0.604452	-0.200102	0.841401	0.909161
ILL.artP-BSU23980.38~805	449.638	-1.44505	0.809355	-1.78543	0.0741911	0.17655
ILL.artQ-BSU23970.70~729	175.003	-0.648585	0.641869	-1.01046	0.312274	0.488392
ILL.artR-BSU23960.1~723	334.55	-0.713861	0.620132	-1.15114	0.249673	0.422547
ILL.asd-BSU16750.57~1097	11296.3	0.362791	0.482827	0.751388	0.452419	0.624965
ILL.aseR-BSU05330.44~379	55.416	-0.928661	0.628145	-1.47842	0.139296	0.278963
ILL.aslA-BSU39900.1~270	2.15493	-1.15595	2.50635	-0.461208	0.644649	0.782991
ILL.asnB-BSU30540.150~2048	18494.6	-0.676671	0.601889	-1.12425	0.260909	0.435221
ILL.asnC-BSU22360.1~1293	18512.4	-0.576764	0.464203	-1.24248	0.214058	0.376601
ILL.asnH-BSU39920.1~2244	162.246	-0.178852	0.572596	-0.312353	0.754772	0.857852
ILL.asnO-BSU10790.1~1845	131.207	2.12692	0.99934	2.12833	0.0333098	0.0952512
ILL.aspA-BSU23570.45~1472	10573.1	-3.32752	0.569848	-5.83931	5.2419e-09	8.72177e-08
ILL.aspB-BSU22370.23~1204	13245.4	-0.711401	0.453953	-1.56713	0.117085	0.246988
ILL.aspS-BSU27550.1~1779	4373.07	-0.801015	0.746432	-1.07313	0.283215	0.460461
ILL.atpA-BSU36830.17~1525	34425.2	-1.14803	0.491944	-2.33365	0.0196138	0.0616061
ILL.atpB-BSU36870.1~735	19768.7	-1.02216	0.485673	-2.10462	0.0353246	0.0995578
ILL.atpC-BSU36800.24~422	8066.19	-1.70406	0.484605	-3.51638	0.000437471	0.00243608
ILL.atpD-BSU36810.26~1447	30148	-1.85133	0.490608	-3.77354	0.000160948	0.00100574
ILL.atpE-BSU36860.46~258	7091.71	-1.07268	0.478505	-2.24173	0.0249791	0.0746147
ILL.atpF-BSU36850.4~516	11666	-1.21188	0.539218	-2.24748	0.0246096	0.0741368
ILL.atpG-BSU36820.1~864	15755.8	-1.77749	0.547627	-3.2458	0.00117121	0.0058251
ILL.atpH-BSU36840.1~546	11197.6	-1.21295	0.564048	-2.15044	0.0315202	0.0910021
ILL.atpI-BSU36880.271~654	5451.41	-0.702407	0.517113	-1.35833	0.17436	0.3258
ILL.azlB-BSU26720.1~474	123.415	-0.335656	0.556283	-0.603392	0.546248	0.703483
ILL.azlC-BSU26710.1~765	174.143	-0.398996	0.52489	-0.760152	0.447164	0.621052
ILL.azlD-BSU26700.1~333	78.4991	-0.209018	0.575284	-0.363331	0.716358	0.833672
ILL.bacA-BSU37740.5~619	38.2006	0.929919	0.86697	1.07261	0.283447	0.460461
ILL.bacB-BSU37730.1~708	51.9722	-0.140207	0.793688	-0.176652	0.859781	0.920575
ILL.bacC-BSU37720.1~768	64.5169	-0.726577	0.747787	-0.971636	0.331232	0.50901
ILL.bacD-BSU37710.1~1419	158.508	-1.26515	0.627852	-2.01504	0.0439009	0.118335
ILL.bacE-BSU37700.1~1185	118.653	-2.43212	0.598232	-4.06551	4.79268e-05	0.000341757
ILL.bcd-BSU24080.12~1106	2088	0.39081	0.553638	0.705895	0.480253	0.648318
ILL.bceA-BSU30380.102~863	91.671	0.38057	0.600941	0.63329	0.526545	0.687728
ILL.bceB-BSU30370.1~1941	189.61	0.102136	0.544908	0.187438	0.851317	0.916106
ILL.bceR-BSU30400.61~756	215.289	-0.657054	0.558462	-1.17654	0.239379	0.410661
ILL.bceS-BSU30390.1~1005	379.76	-0.863048	0.531526	-1.62372	0.104436	0.225692
ILL.bcrC-BSU36530.9~590	790.697	-1.81034	0.824557	-2.19553	0.0281259	0.0827595
ILL.bcsA-BSU22050.74~1171	35.534	2.52553	0.961425	2.62686	0.00861765	0.0313184
ILL.bdbA-BSU21460.1~414	83.0362	-4.16701	0.72059	-5.78278	7.34772e-09	1.1845e-07
ILL.bdbB-BSU21440.1~447	129.27	-2.20524	0.604303	-3.64923	0.000263023	0.00155895
ILL.bdbC-BSU33470.5~421	2385.34	-0.422254	0.578857	-0.729461	0.46572	0.636791
ILL.bdbD-BSU33480.1~669	3919.72	-0.495731	0.544577	-0.910305	0.362662	0.542421
ILL.bdhA-BSU06240.263~1303	15886	-0.392395	0.732368	-0.535789	0.592104	0.73955
ILL.besA-BSU32010.59~928	1011.17	-1.32413	0.487951	-2.71366	0.00665439	0.0253626
ILL.bglA-BSU40110.14~1453	1422.53	0.979928	0.646619	1.51546	0.129655	0.267355
ILL.bglC-BSU03410.1~1434	291.805	1.78733	0.598093	2.98839	0.00280452	0.0123084
ILL.bglH-BSU39260.23~1432	11522.4	2.11731	0.641653	3.29978	0.00096762	0.00490079
ILL.bglP-BSU39270.2~1831	24053.5	3.26183	0.624361	5.22427	1.74847e-07	2.20851e-06
ILL.bglS-BSU39070.93~821	778.264	2.43377	0.740826	3.28522	0.00101903	0.00513608
ILL.bhlA-BSU21420.1~213	0.921151	-0.152044	3.77106	-0.0403186	0.967839	NA
ILL.bhlB-BSU21430.1~267	1.92157	-0.566359	2.14655	-0.263846	0.791898	0.880052
ILL.bioA-BSU30230.1~1347	33.5176	0.497801	0.701976	0.709143	0.478236	0.647282
ILL.bioB-BSU30200.1~1008	16.5913	-0.696923	0.900048	-0.774318	0.438743	0.614092
ILL.bioD-BSU30210.1~696	10.1112	-1.33291	1.13764	-1.17164	0.241341	0.412877
ILL.bioF-BSU30220.1~1170	23.7238	0.398653	0.783035	0.509113	0.610673	0.754364
ILL.bioI-BSU30190.69~1256	23.6874	-0.369107	0.827631	-0.44598	0.655612	0.789673
ILL.bioW-BSU30240.21~797	22.7526	0.570838	0.85021	0.671408	0.50196	0.666332
ILL.bioY-BSU10370.12~572	15.1458	1.20129	0.946601	1.26905	0.204422	0.364423
ILL.bioYB-BSU32030.6~608	343.919	1.45302	0.642576	2.26124	0.0237441	0.0718567
ILL.bipA-BSU14770.10~1848	20329.3	-1.18937	0.555043	-2.14284	0.0321263	0.0926229
ILL.birA-BSU22440.1~978	1239.62	-1.02719	0.543121	-1.89127	0.0585887	0.147918
ILL.bkdAA-BSU24050.22~1014	1395.39	-1.32361	0.507863	-2.60622	0.00915463	0.0329519
ILL.bkdAB-BSU24040.14~997	1540.93	-1.42376	0.502058	-2.83584	0.00457046	0.0184916
ILL.bkdB-BSU24030.1~1275	2332.51	-1.42276	0.56191	-2.53201	0.0113411	0.0393188
ILL.bkdR-BSU24100.50~2128	3113.51	1.25736	0.558296	2.25214	0.0243137	0.0734195
ILL.blt-BSU26590.10~1212	42.2312	0.0817747	0.705323	0.115939	0.907701	0.950367
ILL.bltD-BSU26600.1~459	22.2097	-0.560493	0.799015	-0.70148	0.483003	0.650336
ILL.bltR-BSU26580.4~825	119.94	0.654854	0.712779	0.918734	0.358235	0.537814
ILL.blyA-BSU21410.1~1104	1.2018	2.11951	3.01539	0.702898	0.482119	NA
ILL.bmr-BSU24010.1~1170	514.526	0.384612	0.570031	0.674721	0.499853	0.664812
ILL.bmrA-BSU34820.53~1822	2053.61	-0.328039	0.487648	-0.672696	0.501141	0.665671
ILL.bmrR-BSU24020.4~840	208.999	0.979716	0.643333	1.52288	0.12779	0.264189
ILL.bmrU-BSU24000.12~905	21.1685	4.87953	1.21441	4.01804	5.8685e-05	0.000408625
ILL.bofA-BSU00230.66~329	292.501	2.62146	0.573884	4.56792	4.9258e-06	4.49506e-05
ILL.bofC-BSU27750.48~560	128.46	0.594402	0.567019	1.04829	0.294504	0.469289
ILL.bpr-BSU15300.63~4364	852.643	3.07368	0.596889	5.14951	2.61169e-07	3.19181e-06
ILL.braB-BSU29600.88~1425	1737.15	-0.767964	0.512314	-1.49901	0.133871	0.272812
ILL.brnQ-BSU26690.165~1487	376.613	-0.697819	0.575563	-1.21241	0.225355	0.39163
ILL.bsaA-BSU21900.124~606	118.857	0.187098	0.592828	0.315602	0.752305	0.856305
ILL.bscR-BSU27170.172~756	142.166	-0.668751	0.557179	-1.20024	0.230045	0.397943
ILL.bsdD-BSU03651.1~228	12.2266	-0.934644	1.0335	-0.904345	0.365813	0.54497
ILL.bsn-BSU32540.14~880	198.355	0.341584	0.759771	0.449588	0.653008	0.78806
ILL.BSU-misc-RNA-1-extra.1~213	2090.15	-0.243847	0.533511	-0.457061	0.647627	0.784538
ILL.BSU-misc-RNA-10-extra.1~103	6.662	-2.19863	1.50463	-1.46124	0.143949	0.285219
ILL.BSU-misc-RNA-11-extra.1~108	10.7974	1.51598	1.14491	1.32411	0.185468	0.339997
ILL.BSU-misc-RNA-12-extra.1~118	74.3438	1.21617	1.23624	0.983766	0.325231	0.502773
ILL.BSU-misc-RNA-13-extra.1~215	1770.13	0.184634	0.5053	0.365394	0.714817	0.83255
ILL.BSU-misc-RNA-14-extra.1~109	21.5964	0.161567	0.858653	0.188163	0.850749	0.915732
ILL.BSU-misc-RNA-15-extra.1~121	10.1159	2.21143	1.89324	1.16807	0.242779	0.414435
ILL.BSU-misc-RNA-16-extra.1~112	109.477	1.0993	0.980755	1.12087	0.262343	0.436676
ILL.BSU-misc-RNA-17-extra.1~211	3706.66	1.69734	0.662294	2.56281	0.0103828	0.0365782
ILL.BSU-misc-RNA-18-extra.1~156	733.21	2.58269	0.934593	2.76343	0.00571968	0.0224188
ILL.BSU-misc-RNA-19-extra.1~113	87.6221	1.35338	1.17268	1.15409	0.248464	0.421533
ILL.BSU-misc-RNA-20-extra.1~157	697.339	2.50424	0.79893	3.1345	0.00172149	0.00806804
ILL.BSU-misc-RNA-21-extra.1~101	0.347684	1.93374	4.95974	0.389887	0.69662	NA
ILL.BSU-misc-RNA-22-extra.1~45	0.424358	2.35	4.92147	0.477499	0.633007	NA
ILL.BSU-misc-RNA-23-extra.1~121	2.97644	2.39931	2.04209	1.17493	0.240023	0.411595
ILL.BSU-misc-RNA-24-extra.1~102	2.33629	-0.703563	2.05606	-0.342189	0.732208	0.84478
ILL.BSU-misc-RNA-25-extra.1~227	3266.08	0.147551	0.504514	0.292462	0.769933	0.866332
ILL.BSU-misc-RNA-26-extra.1~117	143.259	0.178751	0.635871	0.281112	0.778624	0.871613
ILL.BSU-misc-RNA-27-extra.1~118	53.4785	-1.48296	0.645433	-2.29762	0.0215833	0.0661877
ILL.BSU-misc-RNA-28-extra.1~115	79.7742	-2.29585	0.7812	-2.93887	0.00329409	0.0141278
ILL.BSU-misc-RNA-29-extra.1~106	5.35216	-0.125183	1.40285	-0.0892344	0.928896	0.960663
ILL.BSU-misc-RNA-3-extra.1~141	2630.48	-1.78531	0.47595	-3.75106	0.000176092	0.00108564
ILL.BSU-misc-RNA-30-extra.1~42	4.86281	4.27872	2.06175	2.07529	0.0379601	0.105691
ILL.BSU-misc-RNA-31-extra.1~92	0.212179	1.57234	4.97995	0.315735	0.752204	NA
ILL.BSU-misc-RNA-32-extra.1~187	48052.2	1.83244	0.89589	2.04539	0.0408166	0.111619
ILL.BSU-misc-RNA-34-extra.1~101	0.92655	-1.47256	3.26042	-0.451647	0.651523	NA
ILL.BSU-misc-RNA-36-extra.1~145	643.341	-0.170778	0.763467	-0.223688	0.823	0.897758
ILL.BSU-misc-RNA-37-extra.1~98	9.26314	0.155086	1.38793	0.111739	0.91103	0.951577
ILL.BSU-misc-RNA-38-extra.1~102	8.10678	0.352925	1.41123	0.250083	0.802523	0.885681
ILL.BSU-misc-RNA-39-extra.1~175	2632.59	0.439359	0.517803	0.848506	0.396156	0.572671
ILL.BSU-misc-RNA-4-extra.1~57	0.217577	-1.19082	4.99266	-0.238515	0.811482	NA
ILL.BSU-misc-RNA-40-extra.1~208	1164.28	-0.00455044	0.614807	-0.00740142	0.994095	0.996808
ILL.BSU-misc-RNA-41-extra.1~193	11317.1	0.966176	0.904916	1.0677	0.285657	0.461935
ILL.BSU-misc-RNA-42-extra.1~233	3912.74	0.351132	0.462763	0.758773	0.447988	0.621573
ILL.BSU-misc-RNA-43-extra.1~76	18.5755	-0.329295	0.869366	-0.378776	0.704854	0.825606
ILL.BSU-misc-RNA-44-extra.1~223	3376.97	0.58592	0.634763	0.923053	0.35598	0.536083
ILL.BSU-misc-RNA-45-extra.1~247	103.581	-0.188005	0.568785	-0.330538	0.740994	0.850163
ILL.BSU-misc-RNA-46-extra.1~180	1275.94	-0.230991	0.576896	-0.400404	0.688859	0.813089
ILL.BSU-misc-RNA-47-extra.1~131	533.333	0.939947	0.67833	1.38568	0.165845	0.314461
ILL.BSU-misc-RNA-48-extra.1~248	1287.47	-0.312331	0.530652	-0.588579	0.556143	0.711997
ILL.BSU-misc-RNA-49-extra.1~215	4347.59	0.791623	0.692436	1.14324	0.252938	0.426784
ILL.BSU-misc-RNA-5-extra.1~171	3386.45	3.16743	1.08451	2.92062	0.00349339	0.0148595
ILL.BSU-misc-RNA-50-extra.1~139	1463.74	-0.883199	0.494405	-1.78639	0.0740365	0.17653
ILL.BSU-misc-RNA-51-extra.1~102	3.02086	1.03132	2.138	0.482377	0.629538	0.769601
ILL.BSU-misc-RNA-52-extra.1~149	242.281	-1.39462	0.554398	-2.51556	0.0118843	0.0407587
ILL.BSU-misc-RNA-53-extra.1~107	33.5991	1.97038	1.07767	1.82836	0.0674952	0.165061
ILL.BSU-misc-RNA-54-extra.1~180	685.522	0.853348	0.570552	1.49565	0.134744	0.274457
ILL.BSU-misc-RNA-56-extra.1~236	370.05	-0.0686315	0.546965	-0.125477	0.900146	0.945539
ILL.BSU-misc-RNA-57-extra.1~222	63.9274	-0.390504	1.42182	-0.274651	0.783584	0.874566
ILL.BSU-misc-RNA-58-extra.1~222	303.946	-0.71145	0.709769	-1.00237	0.316166	0.492199
ILL.BSU-misc-RNA-59-extra.1~207	57.0415	-0.165657	0.624131	-0.26542	0.790686	0.879488
ILL.BSU-misc-RNA-6-extra.1~248	576.748	-0.0497246	0.471864	-0.105379	0.916075	0.954792
ILL.BSU-misc-RNA-60-extra.1~103	119.99	-0.775799	0.724782	-1.07039	0.284444	0.461595
ILL.BSU-misc-RNA-61-extra.1~107	2.06889	1.74205	2.29085	0.760438	0.446993	0.621052
ILL.BSU-misc-RNA-62-extra.1~107	0.496794	-2.30551	4.88621	-0.47184	0.637041	NA
ILL.BSU-misc-RNA-63-extra.1~103	5.85217	-0.95511	1.37827	-0.692978	0.488324	0.654521
ILL.BSU-misc-RNA-7-extra.1~144	1179.5	-1.62745	0.626173	-2.59905	0.00934835	0.0335617
ILL.BSU-misc-RNA-8-extra.1~101	51.4384	-1.48943	0.712017	-2.09184	0.0364525	0.10225
ILL.BSU-misc-RNA-9-extra.1~103	4.65974	-5.54282	2.15348	-2.57389	0.0100563	0.0355617
ILL.buk-BSU24070.4~1095	1478.02	-0.08543	0.544951	-0.156766	0.875429	0.929737
ILL.cah-BSU03180.1~957	406.273	-1.21314	0.498166	-2.43522	0.0148828	0.048936
ILL.carA-BSU11230.1~1062	4.21522	-1.67768	1.61534	-1.03859	0.298994	0.474792
ILL.carB-BSU11240.1~3093	35.3458	-1.1008	0.743416	-1.48073	0.138678	0.278329
ILL.carB-BSU15520.1~3216	4745.75	-3.31026	0.679202	-4.87375	1.09501e-06	1.197e-05
ILL.catD-BSU08230.21~425	229.219	0.975298	0.554632	1.75846	0.0786695	0.183932
ILL.catE-BSU08240.1~858	666.802	1.17763	0.520137	2.26408	0.0235694	0.0715371
ILL.cbiO-BSU01450.128~973	1668.83	-0.651098	0.548087	-1.18795	0.234855	0.404575
ILL.cbiO-BSU01460.15~845	1431.15	-0.745315	0.612769	-1.21631	0.223868	0.390192
ILL.cca-BSU22450.5~1198	1405.32	-0.858295	0.509857	-1.6834	0.0922971	0.207031
ILL.cccA-BSU25190.32~394	558.25	2.31581	0.606349	3.81926	0.000133854	0.000847945
ILL.cccB-BSU35270.8~346	1696.5	0.0671273	0.48911	0.137244	0.890838	0.94004
ILL.ccdA-BSU17930.86~793	1129.91	3.12116	0.603456	5.17214	2.3143e-07	2.86214e-06
ILL.ccpA-BSU29740.151~1155	7041	-0.0354821	0.514789	-0.0689255	0.945049	0.968283
ILL.ccpB-BSU40870.44~979	681.874	3.98229	0.83215	4.78554	1.70526e-06	1.76182e-05
ILL.ccpC-BSU14140.25~906	3159.78	1.2147	0.45651	2.66085	0.00779448	0.0286281
ILL.ccpN-BSU25250.133~771	3615.67	1.50668	0.653228	2.30652	0.0210818	0.0649382
ILL.cdd-BSU25300.1~411	2016.73	0.976096	0.514827	1.89597	0.0579642	0.146707
ILL.cdoA-BSU31140.338~823	20.5291	0.254818	0.888108	0.286923	0.774172	0.868308
ILL.cdsA-BSU16540.1~810	3539.8	1.02306	0.590117	1.73366	0.0829786	0.191095
ILL.cgeA-BSU19780.15~416	3.2297	1.92486	2.227	0.864332	0.387406	0.564751
ILL.cgeB-BSU19790.7~960	20.2756	0.472675	0.892093	0.529849	0.596217	0.742448
ILL.cgeC-BSU19770.1~306	3.14223	3.63519	2.40429	1.51196	0.130544	0.268808
ILL.cgeD-BSU19760.1~1281	45.4857	-2.57647	0.891002	-2.89166	0.00383214	0.0160531
ILL.cgeE-BSU19750.4~783	70.5271	-2.30676	0.638783	-3.61118	0.000304809	0.00176866
ILL.cggR-BSU33950.100~1122	5435.79	-2.88652	0.609493	-4.73594	2.18042e-06	2.19793e-05
ILL.cheA-BSU16430.1~2019	2118.22	-4.94633	0.478128	-10.3452	4.39994e-25	5.88031e-23
ILL.cheB-BSU16420.2~1075	1067.3	-4.8672	0.492026	-9.89217	4.5016e-23	4.99338e-21
ILL.cheC-BSU16450.10~639	645.221	-4.28199	0.519653	-8.2401	1.72071e-16	7.92101e-15
ILL.cheD-BSU16460.1~501	543.831	-4.20033	0.506976	-8.28506	1.1805e-16	5.55772e-15
ILL.cheR-BSU22720.25~795	2024.76	2.97694	0.463956	6.41642	1.39519e-10	2.89013e-09
ILL.cheV-BSU14010.162~1073	941.62	-4.54121	0.521435	-8.70906	3.06393e-18	1.67024e-16
ILL.cheW-BSU16440.22~492	610.655	-4.02744	0.499452	-8.06371	7.40103e-16	3.06625e-14
ILL.cheY-BSU16330.26~388	747.114	-3.74287	0.482773	-7.75284	8.98571e-15	3.4154e-13
ILL.cimH-BSU38770.19~1371	283.063	3.02769	0.972927	3.11194	0.0018586	0.00862281
ILL.cinA-BSU16930.1~1251	5258.44	0.540549	0.45433	1.18977	0.234136	0.403505
ILL.citA-BSU09440.12~1112	552.677	0.712519	0.485353	1.46804	0.142093	0.283433
ILL.citB-BSU18000.43~2772	12874	-0.514934	0.630579	-0.816605	0.414154	0.590961
ILL.citH-BSU39060.1~1281	45.6349	0.758062	0.658957	1.1504	0.24998	0.422777
ILL.citM-BSU07610.40~1341	245.627	0.743095	0.611619	1.21496	0.22438	0.390755
ILL.citR-BSU09430.36~911	377.456	0.945164	0.552893	1.70949	0.0873604	0.198177
ILL.citS-BSU07580.4~1632	361.683	0.623493	0.505412	1.23363	0.217339	0.381057
ILL.citT-BSU07590.1~681	135.709	0.200315	0.573103	0.349526	0.726694	0.841446
ILL.citZ-BSU29140.186~1304	9489.58	-0.186016	0.579768	-0.320846	0.748327	0.853377
ILL.clpC-BSU00860.1~2433	14333.4	1.76292	0.626013	2.81611	0.00486097	0.0194957
ILL.clpE-BSU13700.33~2132	442.744	-1.40913	0.553384	-2.54638	0.0108845	0.0379904
ILL.clpP-BSU34540.42~635	5686.47	-1.78023	0.549832	-3.23777	0.00120466	0.00596998
ILL.clpQ-BSU16150.1~546	2343.83	-0.630101	0.576374	-1.09321	0.2743	0.450069
ILL.clpX-BSU28220.1~1263	21769.4	0.163758	0.460525	0.35559	0.722148	0.837586
ILL.clsA-BSU36590.243~1691	1475.4	-0.482117	0.479396	-1.00568	0.314572	0.490874
ILL.clsB-BSU37190.1~1197	9.30962	-0.0718013	1.14056	-0.0629529	0.949804	0.971614
ILL.cmk-BSU22890.1~675	2911.33	-1.41402	0.519989	-2.71933	0.00654144	0.0250242
ILL.coaA-BSU23760.1~960	555.032	-0.93301	0.499492	-1.86792	0.0617738	0.153989
ILL.coaBC-BSU15700.78~1298	2679.76	2.10731	0.457514	4.60599	4.10505e-06	3.87408e-05
ILL.coaD-BSU15020.5~490	1583.32	0.288685	0.492055	0.586693	0.55741	0.712103
ILL.coaE-BSU29060.16~609	684.159	-0.858657	0.480345	-1.78758	0.0738435	0.17653
ILL.coaX-BSU00700.195~971	3643.9	0.964951	0.827467	1.16615	0.243554	0.415415
ILL.codY-BSU16170.1~780	4111.25	-0.963403	0.543345	-1.7731	0.0762128	0.179467
ILL.coiA-BSU11530.57~1178	78.2668	2.4863	0.872992	2.84802	0.00439923	0.0180227
ILL.comA-BSU31680.3~647	3072.75	1.37423	0.459215	2.99256	0.00276647	0.0121801
ILL.comC-BSU28070.21~767	23.3026	0.620372	1.05513	0.587958	0.55656	0.711997
ILL.comEA-BSU25590.1~618	44.9551	4.18672	1.17766	3.55512	0.000377804	0.00215895
ILL.comEB-BSU25580.10~579	382.87	-0.19404	0.563682	-0.344237	0.730668	0.843925
ILL.comEC-BSU25570.4~2334	221.961	1.01056	0.619205	1.63203	0.102674	0.222748
ILL.comER-BSU25600.84~905	12.2807	0.52285	1.03601	0.504679	0.613785	0.757201
ILL.comFA-BSU35470.7~1398	284.603	2.17678	0.540704	4.02583	5.67748e-05	0.000396657
ILL.comFB-BSU35460.60~356	98.6522	0.0731005	0.6157	0.118727	0.905491	0.948773
ILL.comFC-BSU35450.1~690	336.396	0.203567	0.509773	0.39933	0.68965	0.813314
ILL.comGA-BSU24730.2~1072	12.66	0.451985	1.08393	0.416989	0.676686	0.804683
ILL.comGB-BSU24720.1~972	7.37248	0.245745	1.44931	0.16956	0.865356	0.924251
ILL.comGC-BSU24710.1~297	4.04452	0.254233	1.57386	0.161534	0.871673	0.928061
ILL.comGD-BSU24700.1~432	2.62938	0.912994	2.25238	0.405346	0.685223	0.810645
ILL.comGE-BSU24690.1~348	3.62979	0.402322	1.75193	0.229645	0.818368	0.894468
ILL.comGF-BSU24680.26~409	5.6076	0.269696	1.42827	0.188827	0.850229	0.91541
ILL.comGG-BSU24670.1~375	13.9491	-0.904077	1.01974	-0.886577	0.375307	0.553935
ILL.comK-BSU10420.20~598	131.287	-2.83046	0.580209	-4.87834	1.06981e-06	1.17254e-05
ILL.comN-BSU27660.1~297	996.198	-0.319269	0.467664	-0.682689	0.494803	0.660215
ILL.comP-BSU31690.1~2310	5431.82	0.115973	0.455366	0.254681	0.798969	0.88388
ILL.comQ-BSU31710.106~1005	1283.58	0.940135	0.521902	1.80136	0.0716458	0.172575
ILL.comS-BSU03500.1~141	0	NA	NA	NA	NA	NA
ILL.comX-BSU31700.1~168	268.438	0.777656	0.568544	1.3678	0.171374	0.322723
ILL.comZ-BSU11310.15~206	838.583	0.693286	0.485297	1.42858	0.153125	0.29756
ILL.copA-BSU33500.84~2492	1364.83	0.0820849	0.523183	0.156895	0.875328	0.929737
ILL.copB-BSU33490.70~2169	1082.79	-0.283699	0.612757	-0.462988	0.643373	0.782235
ILL.copZ-BSU33510.13~222	186.818	0.403412	0.723003	0.557968	0.576866	0.726965
ILL.cotA-BSU06300.152~1693	38.3514	1.76924	0.78793	2.24543	0.0247406	0.0743435
ILL.cotB-BSU36050.1~1143	46.3517	-0.394012	0.736767	-0.534786	0.592798	0.739971
ILL.cotC-BSU17700.175~375	172.11	2.52008	0.535958	4.702	2.5762e-06	2.5534e-05
ILL.cotD-BSU22200.11~238	1463.52	-0.777347	0.503333	-1.5444	0.122491	0.255659
ILL.cotE-BSU17030.26~571	47.8748	0.983578	0.851052	1.15572	0.247796	0.420789
ILL.cotF-BSU40530.26~508	7.48653	-0.44842	1.3831	-0.324213	0.745777	0.852951
ILL.cotG-BSU36070.141~728	2.5283	4.89149	2.57871	1.89688	0.0578442	0.146707
ILL.cotH-BSU36060.1~1089	12.5821	-0.149161	0.998408	-0.149398	0.881239	0.933514
ILL.cotI-BSU30920.1~1074	6.11239	-0.378514	1.307	-0.289605	0.772118	0.867848
ILL.cotJA-BSU06890.1~249	0.89573	-1.41847	3.28725	-0.431507	0.6661	NA
ILL.cotJB-BSU06900.1~264	1.24341	-0.31913	2.59515	-0.122971	0.90213	NA
ILL.cotJC-BSU06910.1~570	6.92626	-0.249404	1.46348	-0.170418	0.864681	0.923768
ILL.cotM-BSU17970.42~434	11.4708	1.19731	1.0243	1.16891	0.24244	0.414026
ILL.cotO-BSU11730.18~701	1227.59	5.08115	0.705972	7.19738	6.13793e-13	1.77828e-11
ILL.cotP-BSU05550.1~432	4.32681	1.89726	2.03101	0.934147	0.350228	0.529754
ILL.cotR-BSU34530.305~1267	39.2146	-0.52245	0.772143	-0.676623	0.498645	0.663997
ILL.cotS-BSU30900.1~1056	288.49	4.69099	1.10249	4.25489	2.09149e-05	0.0001652
ILL.cotSA-BSU30910.1~1134	305.147	5.09017	1.14658	4.43944	9.01915e-06	7.80091e-05
ILL.cotT-BSU12090.28~351	2.62657	1.00268	2.2009	0.455576	0.648695	0.784796
ILL.cotU-BSU17670.192~452	17.9621	0.0995136	0.875064	0.113721	0.909459	0.951006
ILL.cotV-BSU11780.1~387	5.8989	2.47349	1.52658	1.62028	0.105171	0.2266
ILL.cotW-BSU11770.1~318	5.78998	1.6389	1.44209	1.13648	0.255756	0.42916
ILL.cotX-BSU11760.99~617	14.3771	1.78481	1.01839	1.75258	0.0796738	0.185601
ILL.cotY-BSU11750.1~489	4.00932	2.87195	1.94523	1.47641	0.139834	0.279871
ILL.cotZ-BSU11740.1~447	5.1803	2.7164	1.58317	1.7158	0.0861984	0.196328
ILL.coxA-BSU27830.148~744	41.8847	1.94418	0.866573	2.24352	0.0248631	0.0744464
ILL.crcBA-BSU09600.1~357	238.06	-0.426389	0.500159	-0.852507	0.393933	0.571223
ILL.crh-BSU34740.24~281	3084.06	2.26689	0.698781	3.24406	0.00117839	0.0058538
ILL.csaA-BSU19040.1~333	88.805	-0.0480436	0.714095	-0.067279	0.94636	0.969048
ILL.csbA-BSU35180.68~298	260.024	-0.595781	0.561942	-1.06022	0.289045	0.464874
ILL.csbB-BSU08600.1~990	984.987	-1.48889	0.633836	-2.34902	0.0188231	0.059496
ILL.csbC-BSU39810.18~1403	175.885	3.48633	0.614083	5.6773	1.36837e-08	2.09194e-07
ILL.csbD-BSU36670.14~202	46.0793	5.59493	1.12499	4.97331	6.58179e-07	7.57455e-06
ILL.csbX-BSU27760.6~1313	714.993	0.934065	0.637583	1.46501	0.142918	0.284122
ILL.csfB-BSU00240.130~324	686.122	2.33316	0.806461	2.89308	0.0038148	0.0160129
ILL.csgA-BSU02070.112~360	9.49827	3.27016	1.43479	2.27919	0.0226557	0.0690547
ILL.cshA-BSU04580.1~1536	17446.4	-0.567999	0.474037	-1.19822	0.230833	0.39914
ILL.cshB-BSU25140.29~1345	4178.87	-0.18241	0.578065	-0.315553	0.752342	0.856305
ILL.csn-BSU26890.12~845	165.544	-0.985414	0.572852	-1.72019	0.0853978	0.194718
ILL.csoR-BSU33520.10~315	205.924	-0.296708	0.548136	-0.541303	0.588298	0.736351
ILL.cspB-BSU09100.69~272	42945.7	-1.65797	0.544964	-3.04234	0.00234743	0.0105826
ILL.cspC-BSU05120.89~289	8748.31	-1.04205	0.503924	-2.06787	0.0386526	0.10683
ILL.cspD-BSU21930.26~226	21124	0.435382	0.609169	0.714714	0.474786	0.64493
ILL.cspR-BSU08930.1~483	6602.28	2.20724	0.546825	4.03646	5.42627e-05	0.000381681
ILL.csrA-BSU35370.1~225	153.606	-0.505197	0.530389	-0.952503	0.340842	0.518776
ILL.cssR-BSU33010.11~688	318.275	0.633599	0.729446	0.868604	0.385064	0.563069
ILL.cssS-BSU33020.1~1356	698.36	0.043411	0.628033	0.0691221	0.944892	0.968283
ILL.cstA-BSU28710.9~1805	1903.93	0.399734	0.785622	0.508812	0.610884	0.754364
ILL.ctaA-BSU14870.355~1275	1590.37	0.0715262	0.574404	0.124522	0.900902	0.945639
ILL.ctaB-BSU14880.1~918	4601.56	-0.243999	0.50928	-0.479105	0.631864	0.771306
ILL.ctaC-BSU14890.224~1294	671.846	1.8428	0.704743	2.61486	0.00892646	0.0322146
ILL.ctaD-BSU14900.33~1901	1028.02	1.49002	0.695859	2.14126	0.0322527	0.0928582
ILL.ctaE-BSU14910.1~624	288.692	0.95928	0.719681	1.33292	0.182556	0.336297
ILL.ctaF-BSU14920.1~333	128.847	0.869142	0.762565	1.13976	0.254386	0.42778
ILL.ctaG-BSU14930.1~894	298.853	1.57477	0.738063	2.13365	0.0328717	0.0941821
ILL.ctaO-BSU12080.118~1107	42.9038	-1.08277	0.758069	-1.42832	0.153199	0.297563
ILL.ctc-BSU00520.18~632	7689.24	-0.441747	0.532144	-0.830127	0.406467	0.582898
ILL.ctpA-BSU19590.12~1412	4594.59	0.250002	0.477998	0.523019	0.600961	0.74604
ILL.ctpB-BSU35240.140~1582	1478.98	5.5656	0.81935	6.79271	1.10049e-11	2.63546e-10
ILL.ctrA-BSU09460.120~1517	20.924	0.256591	0.967058	0.265332	0.790754	0.879488
ILL.ctsR-BSU00830.134~598	1051.23	1.20269	0.799847	1.50365	0.132671	0.271314
ILL.cueR-BSU09560.8~439	1641.44	0.613175	0.620189	0.988691	0.322814	0.500344
ILL.cwlA-BSU25900.1~819	308.196	5.47476	0.707052	7.74308	9.70388e-15	3.62191e-13
ILL.cwlC-BSU17410.1~768	106.965	0.297787	0.576913	0.516173	0.605734	0.750414
ILL.cwlD-BSU01530.60~773	339.026	4.08823	0.798725	5.11844	3.0807e-07	3.73816e-06
ILL.cwlH-BSU25710.45~797	10.3612	2.23283	1.25119	1.78457	0.0743304	0.17678
ILL.cwlJ-BSU02600.314~742	66.7875	0.953669	0.767351	1.24281	0.213939	0.376601
ILL.cwlK-BSU02810.60~563	82.1818	-0.348084	0.570355	-0.610293	0.541668	0.699323
ILL.cwlO-BSU34800.178~1599	37209.8	0.432697	0.466481	0.927577	0.353627	0.533337
ILL.cwlS-BSU19410.274~1518	384.378	-1.74142	0.492313	-3.53722	0.000404364	0.00228551
ILL.cycB-BSU34160.25~1290	694.228	1.67314	0.811453	2.06191	0.0392165	0.1081
ILL.cydA-BSU38760.182~1588	19.9704	-0.0271097	0.866974	-0.0312693	0.975055	0.985717
ILL.cydB-BSU38750.1~1017	19.1538	-0.985846	0.851721	-1.15748	0.247078	0.420212
ILL.cydC-BSU38740.1~1704	42.6831	-0.648992	0.660635	-0.982376	0.325915	0.503267
ILL.cydD-BSU38730.1~1728	67.0663	-0.944678	0.636218	-1.48483	0.137588	0.27725
ILL.cyeA-BSU18770.1~879	78.0596	0.80189	0.618625	1.29624	0.194891	0.353588
ILL.cyeB-BSU34000.18~935	165.256	0.0834162	0.529781	0.157454	0.874887	0.929737
ILL.cymR-BSU27520.71~487	1533.37	0.743987	0.545437	1.36402	0.172562	0.323348
ILL.cypA-BSU26740.1~1233	135.415	1.40857	0.606111	2.32395	0.0201282	0.0627944
ILL.cypB-BSU27160.16~3180	688.528	-1.12194	0.502926	-2.23082	0.0256932	0.0764157
ILL.cypC-BSU02100.90~1343	87.0746	2.29708	0.661135	3.47445	0.000511911	0.00277779
ILL.cypX-BSU35060.1~1218	237.509	-0.697268	0.571371	-1.22034	0.222335	0.388405
ILL.cysC-BSU15600.1~594	221.483	-1.29728	0.775124	-1.67364	0.094201	0.210122
ILL.cysE-BSU00930.125~778	742.313	-0.19806	0.615835	-0.321612	0.747747	0.853377
ILL.cysH-BSU15570.162~863	964.758	0.703874	0.511026	1.37737	0.168397	0.318279
ILL.cysJ-BSU33440.32~1849	2299.89	2.31673	0.57783	4.00936	6.08837e-05	0.000422515
ILL.cysK-BSU00730.1~927	7867.45	0.486544	0.639969	0.760262	0.447098	0.621052
ILL.cysL-BSU37650.6~905	582.343	0.275398	0.505302	0.545016	0.585742	0.733594
ILL.cysP-BSU15580.5~1069	575.447	0.244141	0.494836	0.493377	0.621746	0.764006
ILL.cysS-BSU00940.1~1401	1649.97	-0.419152	0.542541	-0.772573	0.439775	0.615121
ILL.czcD-BSU26650.15~950	48.8993	-0.714585	0.682582	-1.04688	0.295153	0.469773
ILL.czrA-BSU19120.12~335	353.208	1.14886	0.486376	2.36209	0.0181724	0.0579586
ILL.dacA-BSU00100.61~1392	12170.6	0.0251194	0.495572	0.0506878	0.959574	0.975826
ILL.dacB-BSU23190.123~1271	265.072	2.14392	1.01217	2.11814	0.0341635	0.0969648
ILL.dacC-BSU18350.33~1508	163.494	0.760622	0.627224	1.21268	0.225252	0.391615
ILL.dacF-BSU23480.1~1170	46.2193	4.79131	1.11589	4.29372	1.75705e-05	0.000140802
ILL.dapA-BSU16770.1~873	8559.08	0.275713	0.504747	0.54624	0.584901	0.732762
ILL.dapB-BSU22490.12~815	1069.61	-0.327094	0.499375	-0.655006	0.512464	0.676096
ILL.dapF-BSU32170.20~874	2124.5	-0.292914	0.567694	-0.515972	0.605874	0.750414
ILL.dapG-BSU16760.92~1306	8102.88	0.429116	0.54052	0.793895	0.427257	0.603726
ILL.dapH-BSU14180.21~731	6311.39	-0.627994	0.57422	-1.09365	0.27411	0.449936
ILL.dapL-BSU14190.70~1194	2570.56	1.06179	0.466692	2.27515	0.0228971	0.0697008
ILL.dat-BSU09670.1~849	1017.57	0.663416	0.596593	1.11201	0.266134	0.441026
ILL.dck-BSU00140.1~654	834.938	-2.50285	0.752124	-3.32772	0.00087561	0.00447858
ILL.dctB-BSU04440.1~1053	325.706	-0.532219	0.568914	-0.9355	0.349531	0.529278
ILL.dctP-BSU04470.1~1266	9685.98	0.752649	1.15603	0.651061	0.515007	0.677357
ILL.dctR-BSU04460.1~681	205.673	-0.796428	0.504034	-1.58011	0.114083	0.242088
ILL.dctS-BSU04450.70~1677	413.761	-0.580401	0.486168	-1.19383	0.232546	0.401155
ILL.ddl-BSU04560.175~1239	4717.3	-1.55988	0.458997	-3.39846	0.000677666	0.00357197
ILL.deaD-BSU39110.1~1440	2349.71	-2.21071	0.48196	-4.58692	4.49833e-06	4.15995e-05
ILL.def-BSU14560.7~561	1291.75	-0.681291	0.470667	-1.4475	0.147757	0.289847
ILL.def-BSU15720.27~509	618.651	0.35971	0.471581	0.762775	0.445598	0.619917
ILL.degA-BSU10840.18~1031	488.169	-0.372073	0.494925	-0.751776	0.452186	0.624885
ILL.degQ-BSU31720.193~333	196.813	2.8899	0.58124	4.97196	6.62795e-07	7.58552e-06
ILL.degR-BSU21940.37~219	232.106	-1.6085	0.747135	-2.1529	0.0313268	0.0905701
ILL.degS-BSU35500.1~1158	1814.1	-0.747296	0.461451	-1.61945	0.105351	0.226855
ILL.degU-BSU35490.2~691	2186.29	-0.282467	0.459647	-0.61453	0.538865	0.696743
ILL.deoC-BSU39420.1~672	3130.8	0.401751	0.563131	0.713424	0.475583	0.645627
ILL.deoD-BSU19630.1~702	3105.83	-0.174928	0.466355	-0.375097	0.707588	0.827651
ILL.deoR-BSU39430.35~976	945.295	-0.352928	0.540059	-0.653499	0.513435	0.676362
ILL.des-BSU19180.162~1220	564.336	-0.545878	0.786508	-0.694053	0.487649	0.65417
ILL.desK-BSU19190.5~1117	186.694	0.376659	0.560392	0.672134	0.501498	0.665932
ILL.desR-BSU19200.1~600	146.384	-0.232374	0.557623	-0.416722	0.676882	0.804683
ILL.dfrA-BSU21810.1~507	1407.53	0.953916	0.474978	2.00834	0.0446074	0.119928
ILL.dgcK-BSU09120.1~1080	1611.05	-1.03049	0.658908	-1.56393	0.117834	0.247936
ILL.dgcP-BSU29650.71~1810	2330.93	0.397311	0.458014	0.867466	0.385687	0.563236
ILL.dgcW-BSU13420.334~2583	512.046	-4.88754	0.529512	-9.23026	2.6997e-20	1.83359e-18
ILL.dgk-BSU00150.1~624	786.532	-2.25798	0.683798	-3.30212	0.000959579	0.00486602
ILL.dgkA-BSU25310.1~372	658.632	0.3429	0.485652	0.70606	0.480151	0.648318
ILL.dgrA-BSU22910.1~654	493.63	-0.47318	0.640472	-0.738798	0.46003	0.63214
ILL.dhaS-BSU19310.106~1593	6731.53	2.01104	0.801102	2.51034	0.0120614	0.0411836
ILL.dhbA-BSU32000.122~907	528.449	-3.69903	0.504095	-7.33796	2.16873e-13	6.55843e-12
ILL.dhbB-BSU31970.1~939	464.349	-4.11645	0.544548	-7.55938	4.04996e-14	1.36415e-12
ILL.dhbC-BSU31990.26~1222	717.628	-3.51873	0.505506	-6.96081	3.38321e-12	8.70599e-11
ILL.dhbE-BSU31980.1~1620	770.188	-3.75335	0.48886	-7.67776	1.619e-14	5.68434e-13
ILL.dhbF-BSU31960.1~7137	2316.81	-4.69564	0.570925	-8.22461	1.9583e-16	8.72391e-15
ILL.dinB-BSU05630.14~532	1022.19	1.929	0.617242	3.12518	0.00177694	0.00828104
ILL.dinF-BSU21710.72~1409	1696	2.58246	0.527321	4.89732	9.71549e-07	1.07624e-05
ILL.dinG-BSU22400.1~2796	6301.28	-0.342417	0.492691	-0.694994	0.487059	0.654018
ILL.divIB-BSU15240.88~879	1123.56	0.15836	0.506435	0.312695	0.754512	0.857833
ILL.divIC-BSU00620.18~395	1333.58	-1.69845	0.70586	-2.40621	0.016119	0.0524185
ILL.divIVA-BSU15420.1~495	4285.57	0.184457	0.612731	0.30104	0.763384	0.863608
ILL.dltA-BSU38500.1~1512	10459.6	-3.95699	0.792464	-4.99327	5.93649e-07	6.88933e-06
ILL.dltB-BSU38510.1~1188	7438.89	-3.88376	0.892034	-4.35383	1.33782e-05	0.000110191
ILL.dltC-BSU38520.17~253	1157.06	-4.05014	0.966808	-4.18919	2.79953e-05	0.000211265
ILL.dltD-BSU38530.1~1179	8452.81	-4.24074	0.862817	-4.91499	8.8786e-07	9.94164e-06
ILL.dltE-BSU38540.1~759	6196.83	-3.99461	0.665974	-5.99814	1.99594e-09	3.59529e-08
ILL.dnaA-BSU00010.281~1621	10570.3	-0.410741	0.458233	-0.896359	0.370061	0.550309
ILL.dnaB-BSU28990.115~1533	4538.96	2.48738	0.466023	5.33747	9.42502e-08	1.25556e-06
ILL.dnaC-BSU40440.25~1389	2944.67	-0.797609	0.518603	-1.53799	0.12405	0.258131
ILL.dnaD-BSU22350.77~775	4245.26	1.6484	0.481005	3.42699	0.000610321	0.00326266
ILL.dnaE-BSU29230.1~3348	4378.57	-0.154459	0.512186	-0.301567	0.762982	0.863608
ILL.dnaG-BSU25210.1~1812	13518.7	0.267722	0.767406	0.348865	0.72719	0.841785
ILL.dnaI-BSU28980.1~936	2880.69	2.12467	0.489584	4.33974	1.42654e-05	0.000116571
ILL.dnaJ-BSU25460.200~1327	4469.31	-0.608038	0.701736	-0.866477	0.386228	0.563828
ILL.dnaK-BSU25470.24~1859	16803.1	-0.674287	0.493725	-1.36571	0.172029	0.323027
ILL.dnaN-BSU00020.179~1315	7923.38	0.0733678	0.472699	0.15521	0.876656	0.930086
ILL.dnaX-BSU00190.36~1727	12374	1.93627	0.529474	3.65698	0.000255209	0.00151698
ILL.dppA-BSU12920.12~836	87.4394	0.793942	0.702795	1.12969	0.258606	0.432019
ILL.dppB-BSU12930.1~927	31.3566	1.07516	0.769692	1.39687	0.162453	0.309871
ILL.dppC-BSU12940.1~963	28.3114	1.88296	0.772782	2.43659	0.0148263	0.0488278
ILL.dppD-BSU12950.1~1008	22.4867	1.20452	0.831233	1.44908	0.147316	0.289255
ILL.dppE-BSU12960.3~1652	64.2331	0.752786	0.604084	1.24616	0.212705	0.375634
ILL.dprA-BSU16110.61~954	1070.95	1.02236	0.469322	2.17838	0.0293778	0.0859015
ILL.dps-BSU30650.1~438	2186.36	0.583545	0.867054	0.673021	0.500934	0.66561
ILL.drm-BSU23500.1~1185	9124.35	-0.60982	0.473306	-1.28843	0.197598	0.356786
ILL.dsdA-BSU23770.76~1422	552.823	-0.79024	0.479991	-1.64637	0.0996883	0.21903
ILL.dtpT-BSU03670.1~1479	3784.86	1.1614	0.575902	2.01667	0.04373	0.118028
ILL.dusB-BSU00810.24~1025	4806.12	-0.415492	0.54942	-0.756237	0.449507	0.622429
ILL.dusC-BSU08030.41~1018	1656.77	0.0412804	0.575228	0.0717636	0.94279	0.967514
ILL.dxr-BSU16550.1~1152	6180.89	0.631669	0.592434	1.06623	0.286321	0.462195
ILL.dxs-BSU24270.1~1902	5732.4	0.0305874	0.465207	0.0657502	0.947577	0.969815
ILL.eag-BSU13650.81~512	216.197	1.60478	0.541921	2.96127	0.00306369	0.0132632
ILL.ebrA-BSU17300.7~324	99.0701	0.133139	0.719139	0.185136	0.853122	0.917095
ILL.ebrB-BSU17290.5~358	124.634	0.276953	0.632919	0.437581	0.66169	0.795072
ILL.ecsA-BSU10040.378~1121	681.745	-0.778467	0.566912	-1.37317	0.169699	0.320302
ILL.ecsB-BSU10050.1~1227	1105.92	-0.748379	0.52841	-1.41628	0.156692	0.302505
ILL.ecsC-BSU10060.18~728	876.425	-0.952276	0.497186	-1.91533	0.0554501	0.142261
ILL.efeM-BSU38270.1~1158	3012.29	-1.55519	0.474628	-3.27665	0.00105045	0.00527517
ILL.efeN-BSU38260.19~1269	3920.21	-1.64784	0.473809	-3.47787	0.000505424	0.00275522
ILL.efeU-BSU38280.25~1470	1900.14	-0.865068	0.529398	-1.63406	0.102246	0.22245
ILL.efp-BSU24450.25~582	8067.8	-0.469603	0.456866	-1.02788	0.304007	0.479627
ILL.eglS-BSU18130.34~1533	391.713	1.91109	0.494797	3.86237	0.000112292	0.000724648
ILL.endB-BSU04650.18~299	5605.5	-0.648368	0.461676	-1.40438	0.160206	0.307503
ILL.engA-BSU22840.27~1337	6515.01	-0.332688	0.583308	-0.570347	0.568442	0.721083
ILL.engB-BSU28190.1~588	2151.25	-0.0662989	0.466097	-0.142243	0.886888	0.936863
ILL.eno-BSU33900.30~1322	20501.8	-2.58273	0.53415	-4.83522	1.33002e-06	1.42017e-05
ILL.epr-BSU38400.9~1946	1601.13	-7.0876	0.614041	-11.5426	8.04991e-31	2.3822e-28
ILL.epsA-BSU34370.38~742	52.1883	-3.16961	0.745175	-4.25351	2.10446e-05	0.000165756
ILL.epsB-BSU34360.6~689	54.768	-5.03639	0.877735	-5.73794	9.58342e-09	1.50394e-07
ILL.epsC-BSU34350.1~1797	155.259	-2.68187	0.547286	-4.90031	9.56853e-07	1.06566e-05
ILL.epsD-BSU34340.1~1146	96.6347	-2.68991	0.611132	-4.40151	1.07499e-05	9.07063e-05
ILL.epsE-BSU34330.1~837	54.5559	-3.40127	0.754381	-4.50869	6.5228e-06	5.79913e-05
ILL.epsF-BSU34320.1~1155	57.1895	-1.92761	0.874374	-2.20456	0.0274848	0.0809884
ILL.epsG-BSU34310.1~1104	33.0769	-2.38344	0.952421	-2.50251	0.0123317	0.0419036
ILL.epsH-BSU34300.25~1059	38.3929	-2.43371	0.855809	-2.84375	0.00445858	0.0181631
ILL.epsI-BSU34290.5~1081	41.5829	-3.13077	0.775027	-4.03956	5.35523e-05	0.000377325
ILL.epsJ-BSU34280.1~1035	67.6957	-1.10473	0.93341	-1.18355	0.236593	0.406893
ILL.epsK-BSU34265.1~1518	74.5273	-1.59601	0.80088	-1.99282	0.0462815	0.123308
ILL.epsL-BSU34250.1~609	33.5922	-1.92351	1.02393	-1.87855	0.0603066	0.151058
ILL.epsM-BSU34240.1~651	33.5989	-2.40345	0.778169	-3.08859	0.00201105	0.00924728
ILL.epsN-BSU34230.5~1171	71.8971	-2.4783	0.737997	-3.35814	0.000784691	0.00405358
ILL.epsO-BSU34220.1~969	62.2397	-1.89812	0.656737	-2.89023	0.00384957	0.0161099
ILL.era-BSU25290.1~906	5748.14	0.590562	0.46043	1.28263	0.199621	0.359578
ILL.estA-BSU02700.18~656	324.885	-3.01322	0.631908	-4.76844	1.85657e-06	1.8992e-05
ILL.estB-BSU08350.6~638	469.788	-2.01239	0.566152	-3.55451	0.000378686	0.00216101
ILL.etfA-BSU28520.12~989	4286.14	2.79121	1.0423	2.67792	0.00740805	0.0275755
ILL.etfB-BSU28530.15~788	3127.14	2.72678	0.994219	2.74264	0.00609474	0.0235546
ILL.eutD-BSU37660.43~1014	14688.3	-1.69207	0.541606	-3.12417	0.00178305	0.00829089
ILL.exlX-BSU18630.1~699	331.475	0.056351	0.490346	0.114921	0.908508	0.950661
ILL.exoA-BSU22010.13~903	1762.07	1.23852	0.532191	2.32722	0.0199537	0.0623912
ILL.exoAA-BSU40880.9~767	1646.57	2.55561	0.755491	3.38271	0.000717744	0.00376452
ILL.exuM-BSU12310.68~1447	80.7307	3.77156	0.771118	4.89104	1.00306e-06	1.10524e-05
ILL.exuR-BSU12370.25~1026	485.021	-0.606901	0.561837	-1.08021	0.280049	0.457329
ILL.exuT-BSU12360.1~1269	28.4682	0.814276	0.767336	1.06117	0.288611	0.464536
ILL.ezrA-BSU29610.1~1689	7224.76	-0.824661	0.553786	-1.48913	0.136452	0.276036
ILL.fabD-BSU15900.1~954	4126.31	-1.32242	0.517441	-2.5557	0.0105975	0.037208
ILL.fabF-BSU11340.23~1264	6532	-1.40132	0.585666	-2.39269	0.0167252	0.0540583
ILL.fabG-BSU15910.1~741	4202.77	-1.39035	0.486098	-2.86021	0.00423355	0.0174004
ILL.fabG-BSU16870.55~783	1109.19	2.2052	0.586386	3.76067	0.00016946	0.00105417
ILL.fabG-BSU18500.21~737	3813.71	-0.263174	0.587083	-0.448274	0.653956	0.788286
ILL.fabG-BSU29420.41~808	1345.05	0.193278	0.483441	0.399798	0.689306	0.813314
ILL.fabHA-BSU11330.1~939	3753.04	-1.30811	0.634741	-2.06086	0.0393166	0.108304
ILL.fabHB-BSU10170.2~979	392.145	-3.02166	0.687076	-4.39786	1.09326e-05	9.15025e-05
ILL.fabI-BSU11720.136~912	8772.36	-0.726728	0.505731	-1.43698	0.150722	0.294548
ILL.fabL-BSU08650.1~753	2212.12	-1.10479	0.47284	-2.3365	0.0194651	0.0612794
ILL.fabZ-BSU36370.51~476	1835.09	-0.55262	0.49706	-1.11178	0.266234	0.441026
ILL.fadE-BSU32820.15~1799	2612.89	4.06081	1.17071	3.46867	0.000523049	0.00283267
ILL.fadF-BSU37180.37~2154	3178.68	5.17353	1.057	4.89453	9.85395e-07	1.08866e-05
ILL.fadG-BSU14071.1~1731	1449.86	1.64728	0.708016	2.32661	0.0199862	0.0624456
ILL.fadM-BSU32850.1~909	4.60438	0.573847	1.47982	0.387781	0.698178	0.820582
ILL.fadN-BSU32840.1~2448	5139.58	4.98241	1.20985	4.11822	3.81816e-05	0.000278988
ILL.fadR-BSU28550.6~590	1662.07	2.84323	0.990787	2.86966	0.00410909	0.016973
ILL.fbaA-BSU37120.73~930	46037.8	-1.02023	0.455838	-2.23813	0.0252123	0.0751472
ILL.fbp-BSU40190.1~2016	1429.35	-1.53733	0.5166	-2.97587	0.00292161	0.0127279
ILL.fdhD-BSU36710.19~807	1229.28	1.1075	0.670556	1.65162	0.0986119	0.217545
ILL.fer-BSU23040.72~320	3800.46	-0.141737	0.606318	-0.233767	0.815165	0.892739
ILL.feuA-BSU01630.1~954	737.41	-2.86365	0.598007	-4.78866	1.67897e-06	1.74774e-05
ILL.feuB-BSU01620.1~1005	339.351	-2.33873	0.504975	-4.63137	3.63257e-06	3.46768e-05
ILL.feuC-BSU01610.1~1011	335.989	-2.46947	0.501331	-4.92583	8.40044e-07	9.43172e-06
ILL.ffh-BSU15980.14~1354	14077.8	-1.48167	0.482001	-3.07401	0.00211205	0.00963683
ILL.fhuB-BSU33310.1~1155	1231.5	-0.371639	0.586797	-0.633334	0.526516	0.687728
ILL.fhuC-BSU33290.16~825	1553.61	-1.48754	0.493448	-3.01457	0.00257341	0.0114518
ILL.fhuD-BSU33320.37~984	4465.28	-0.694485	0.497974	-1.39462	0.16313	0.310592
ILL.fhuG-BSU33300.1~1011	1198.53	-0.706724	0.544087	-1.29892	0.193972	0.352392
ILL.flgB-BSU16180.49~438	836.171	-0.674715	0.506057	-1.33328	0.18244	0.336233
ILL.flgC-BSU16190.1~453	890.501	-0.83185	0.537371	-1.548	0.121622	0.254229
ILL.flgD-BSU16280.1~423	607.2	-2.65017	0.485271	-5.46122	4.72886e-08	6.57438e-07
ILL.flgG-BSU16290.22~816	1451.63	-2.82796	0.488284	-5.79163	6.97081e-09	1.13701e-07
ILL.flgK-BSU35410.13~1536	2903.33	-3.23491	0.468526	-6.90445	5.04001e-12	1.25034e-10
ILL.flgL-BSU35400.11~907	1870.39	-3.72556	0.483274	-7.70901	1.26802e-14	4.52881e-13
ILL.flgM-BSU35430.81~347	568.092	-2.92509	0.481264	-6.07794	1.21736e-09	2.27186e-08
ILL.flhA-BSU16390.1~2034	5179.81	-0.971062	0.618485	-1.57007	0.1164	0.246169
ILL.flhB-BSU16380.1~1083	1110.01	-4.5564	0.48318	-9.43003	4.09989e-21	3.20488e-19
ILL.flhF-BSU16400.1~1101	830.17	-4.94916	0.495535	-9.9875	1.72889e-23	2.04651e-21
ILL.flhO-BSU36400.66~878	2094.74	-1.49413	0.690514	-2.16379	0.0304805	0.0887427
ILL.flhP-BSU36390.34~843	1835.7	-1.88706	0.635392	-2.96991	0.00297886	0.012923
ILL.fliD-BSU35340.18~1514	3782.95	-4.01262	0.512516	-7.82926	4.90752e-15	1.90017e-13
ILL.fliE-BSU16200.1~321	662.391	-1.26868	0.475227	-2.66963	0.00759356	0.0280144
ILL.fliF-BSU16210.8~1618	3165.6	-1.55671	0.48214	-3.22875	0.00124334	0.00608883
ILL.fliG-BSU16220.13~1029	1889.08	-2.06972	0.466556	-4.43617	9.15723e-06	7.8874e-05
ILL.fliH-BSU16230.1~627	874.8	-2.1273	0.479333	-4.43804	9.07818e-06	7.8356e-05
ILL.fliI-BSU16240.1~1317	2355.09	-2.2024	0.47905	-4.59743	4.27737e-06	4.00025e-05
ILL.fliJ-BSU16250.3~446	537.653	-2.51621	0.48766	-5.15977	2.47255e-07	3.03955e-06
ILL.fliK-BSU16270.1~1464	2357.86	-2.72953	0.485929	-5.61713	1.9416e-08	2.89354e-07
ILL.fliL-BSU16300.1~423	351.67	-3.82587	0.521793	-7.33216	2.26474e-13	6.79914e-12
ILL.fliM-BSU16310.34~1032	1583.19	-3.64344	0.479562	-7.59742	3.02093e-14	1.03436e-12
ILL.fliP-BSU16350.1~666	691.695	-4.44692	0.502472	-8.8501	8.74439e-19	5.08524e-17
ILL.fliQ-BSU16360.1~270	195.907	-5.10765	0.647974	-7.88249	3.20915e-15	1.25429e-13
ILL.fliR-BSU16370.1~780	653.317	-4.32743	0.495406	-8.73511	2.43414e-18	1.36279e-16
ILL.fliS-BSU35330.1~402	761.711	-4.01395	0.564736	-7.10767	1.18018e-12	3.21676e-11
ILL.fliT-BSU35320.1~342	854.799	-3.94896	0.528457	-7.47262	7.86145e-14	2.48626e-12
ILL.fliY-BSU16320.1~1137	2012.35	-3.55064	0.46483	-7.63857	2.19645e-14	7.58323e-13
ILL.fliZ-BSU16340.13~672	791.887	-4.19659	0.496758	-8.44797	2.96405e-17	1.49757e-15
ILL.fmnP-BSU23050.106~678	1846.61	1.95093	0.596361	3.27139	0.0010702	0.00536784
ILL.fmt-BSU15730.5~958	1806.22	0.444598	0.463402	0.95942	0.337347	0.51573
ILL.fni-BSU22870.1~1050	6922.81	1.62155	0.501676	3.23227	0.00122809	0.00605147
ILL.fnr-BSU37310.5~721	149.226	-0.878951	0.523306	-1.67961	0.0930331	0.208231
ILL.folB-BSU00780.1~363	530.052	-0.203063	0.603121	-0.336686	0.736353	0.847456
ILL.folC-BSU28080.60~1352	1321.28	-1.51297	0.70234	-2.15418	0.0312259	0.0903606
ILL.folD-BSU24310.12~863	6074.79	-0.449466	0.516604	-0.870038	0.38428	0.56237
ILL.folE-BSU22780.188~760	18125.3	2.86567	0.541115	5.29587	1.1845e-07	1.54808e-06
ILL.folK-BSU00790.1~504	1275.11	-0.187489	0.556933	-0.336645	0.736385	0.847456
ILL.frlB-BSU32610.3~989	255.973	0.858255	0.612666	1.40085	0.161258	0.30873
ILL.frlD-BSU32570.1~855	64.5251	0.0340486	0.671478	0.050707	0.959559	0.975826
ILL.frlM-BSU32580.1~903	10.6574	1.43289	1.25713	1.13981	0.254367	0.42778
ILL.frlN-BSU32590.58~936	32.5719	1.15057	0.855971	1.34416	0.178895	0.331617
ILL.frlO-BSU32600.72~1340	88.9165	1.38838	0.772105	1.79817	0.0721493	0.173586
ILL.frlR-BSU32560.1~789	490.369	0.886718	0.524412	1.69088	0.0908596	0.20436
ILL.frr-BSU16520.1~558	9141.22	-0.476562	0.578259	-0.824133	0.409864	0.586754
ILL.fruA-BSU14400.1~1908	2446.84	0.528801	0.519796	1.01732	0.309	0.484491
ILL.fruK-BSU14390.1~912	1068.29	0.558233	0.497411	1.12228	0.261744	0.436168
ILL.fruR-BSU14380.8~763	863.794	0.899597	0.52047	1.72843	0.083911	0.192281
ILL.ftsA-BSU15280.2~1324	9101.23	0.0389863	0.456465	0.0854092	0.931936	0.961888
ILL.ftsE-BSU35260.114~800	6413.1	1.2696	0.530864	2.39157	0.0167764	0.0541736
ILL.ftsH-BSU00690.1~1914	42389	-0.440886	0.453661	-0.971841	0.33113	0.50901
ILL.ftsL-BSU15150.1~354	1624.9	0.382486	0.521123	0.733965	0.46297	0.634072
ILL.ftsR-BSU18420.35~892	341.973	0.316065	0.490413	0.644489	0.519259	0.681131
ILL.ftsW-BSU14850.206~1417	6575.51	2.4427	0.466495	5.23627	1.63853e-07	2.09519e-06
ILL.ftsX-BSU35250.1~891	9326.35	1.40245	0.496439	2.82501	0.00472787	0.0189986
ILL.ftsY-BSU15950.1~990	4106.72	0.0628649	0.477486	0.131658	0.895255	0.943526
ILL.ftsZ-BSU15290.1~1149	11339.8	-0.0697917	0.476966	-0.146324	0.883665	0.935219
ILL.fumC-BSU33040.1~1389	7848.93	-1.37849	0.478859	-2.8787	0.00399317	0.0165869
ILL.fur-BSU23520.10~459	2461.86	-0.108604	0.471558	-0.230309	0.817851	0.894468
ILL.fusA-BSU01120.54~2132	206378	-2.65925	0.611332	-4.34994	1.36177e-05	0.000111941
ILL.fxsA-BSU29170.87~470	3017.63	0.253244	0.461572	0.548654	0.583243	0.731348
ILL.gabD-BSU03910.1~1389	1213.97	-0.136167	0.651484	-0.20901	0.83444	0.904511
ILL.gabP-BSU06310.9~1418	365.945	1.0019	0.621304	1.61257	0.106838	0.229223
ILL.gabR-BSU03890.1~1440	167.056	1.27742	0.70797	1.80434	0.0711783	0.171731
ILL.gabT-BSU03900.107~1417	56.3726	0.602374	0.789384	0.763094	0.445408	0.61986
ILL.galE-BSU38860.1~1020	5109.86	-0.861215	0.52447	-1.64207	0.100576	0.219817
ILL.galK-BSU38200.81~1253	586.178	-1.06506	0.513386	-2.07458	0.0380252	0.10573
ILL.galT-BSU38190.1~1542	1169.9	-0.992024	0.573417	-1.73002	0.0836264	0.191959
ILL.ganA-BSU34130.19~2082	404.144	-0.102652	0.636295	-0.161328	0.871835	0.928061
ILL.ganB-BSU34120.1~1290	131.606	0.530597	0.681913	0.7781	0.43651	0.612
ILL.ganP-BSU34150.1~1257	304.855	0.654796	0.731663	0.894943	0.370818	0.550842
ILL.ganQ-BSU34140.1~852	165.818	0.778284	0.656093	1.18624	0.235527	0.405396
ILL.ganR-BSU34170.44~1036	232.343	-0.136852	0.521996	-0.262171	0.793189	0.880558
ILL.gapA-BSU33940.13~1020	32628	-2.12606	0.575849	-3.69204	0.000222459	0.00134253
ILL.gapB-BSU29020.36~1058	20632.4	6.60107	1.40491	4.69858	2.61977e-06	2.58422e-05
ILL.garD-BSU02510.91~1623	500.688	1.44529	0.475322	3.04065	0.0023607	0.0106193
ILL.gatA-BSU06680.1~1458	12510.9	-1.15479	0.46147	-2.50242	0.0123349	0.0419036
ILL.gatB-BSU06690.1~1431	12853.4	-1.21809	0.453299	-2.68717	0.00720598	0.0269931
ILL.gatC-BSU06670.103~393	2948.17	-1.11773	0.487176	-2.2943	0.0217733	0.0666717
ILL.gbsA-BSU31060.16~1488	70.3384	-0.61849	0.715065	-0.864943	0.38707	0.56446
ILL.gbsB-BSU31050.1~1209	116.742	-0.436928	0.595409	-0.733828	0.463054	0.634072
ILL.gcp-BSU05940.1~1041	9723.57	3.89956	0.673206	5.79252	6.93375e-09	1.13544e-07
ILL.gcvPA-BSU24560.30~1376	652.836	-0.444588	0.559647	-0.794409	0.426957	0.603715
ILL.gcvPB-BSU24550.1~1467	794.379	-0.542437	0.566854	-0.956926	0.338605	0.516472
ILL.gcvT-BSU24570.74~1162	658.212	0.0069732	0.572816	0.0121736	0.990287	0.994367
ILL.gdh-BSU03930.1~786	29.215	2.71217	1.06024	2.55807	0.0105254	0.0370175
ILL.gerAA-BSU33050.1~1449	18.5107	1.49012	1.02272	1.45701	0.145114	0.286288
ILL.gerAB-BSU33060.1~1098	7.90692	0.282362	1.36599	0.206709	0.836237	0.905286
ILL.gerAC-BSU33070.1~1122	19.874	0.790859	0.978778	0.808006	0.419087	0.59584
ILL.gerBA-BSU35800.1~1452	12.6423	-0.412735	0.981151	-0.420665	0.674	0.802691
ILL.gerBB-BSU35810.6~1112	29.5604	0.176756	0.783317	0.225651	0.821473	0.896802
ILL.gerBC-BSU35820.1~1125	90.4158	0.0286657	0.589379	0.0486371	0.961209	0.977248
ILL.gerD-BSU01550.1~558	9.89628	-0.118331	1.109	-0.106701	0.915026	0.954247
ILL.gerE-BSU28410.7~231	660.214	2.34885	0.602419	3.89902	9.65818e-05	0.000639113
ILL.gerKA-BSU03700.1~1635	73.1451	0.790801	0.753647	1.0493	0.294041	0.468913
ILL.gerKB-BSU03720.25~1146	80.5695	0.0679604	0.669447	0.101517	0.91914	0.95567
ILL.gerKC-BSU03710.1~1224	56.1787	0.309226	0.938688	0.329423	0.741836	0.850658
ILL.gerM-BSU28380.1~1101	439.982	3.57388	0.707447	5.05181	4.37648e-07	5.19535e-06
ILL.gerPA-BSU10720.1~222	3.72908	0.850753	1.73808	0.489478	0.624503	0.766159
ILL.gerPB-BSU10710.1~243	2.89615	0.011304	1.84582	0.00612412	0.995114	0.99694
ILL.gerPC-BSU10700.23~640	16.0067	0.891075	0.90612	0.983396	0.325413	0.502866
ILL.gerPD-BSU10690.1~177	2.7821	2.3217	1.98169	1.17157	0.241368	0.412877
ILL.gerPE-BSU10680.1~402	6.77536	1.12691	1.30244	0.865233	0.386911	0.564426
ILL.gerPF-BSU10670.23~250	7.57359	-0.310259	1.40653	-0.220584	0.825416	0.899447
ILL.gerT-BSU19490.1~474	10.8082	2.54496	1.23006	2.06898	0.038548	0.106612
ILL.ggaA-BSU35690.1106~2446	2254.54	0.0378903	0.58193	0.0651113	0.948085	0.970096
ILL.ggaB-BSU35680.1~2703	2553.39	-1.18036	0.622424	-1.89639	0.0579087	0.146707
ILL.ggt-BSU18410.21~1784	44.775	2.32193	0.992628	2.33918	0.0193264	0.0609354
ILL.gid-BSU16130.76~1383	2618.98	-0.00768322	0.575956	-0.0133399	0.989357	0.993674
ILL.gidA-BSU41010.1~1887	6229.41	-0.589668	0.612941	-0.962032	0.336033	0.514481
ILL.gidB-BSU41000.14~733	2587.6	-1.47757	0.615494	-2.40063	0.0163669	0.0531412
ILL.glcD-BSU28680.1~1413	2231.37	0.0946297	0.748324	0.126456	0.899371	0.945539
ILL.glcF-BSU28690.1~1335	1658.37	0.0393563	0.755354	0.0521032	0.958446	0.975398
ILL.glcK-BSU24850.11~976	1093.36	0.658518	0.564006	1.16757	0.242979	0.414606
ILL.glcP-BSU10520.29~1234	95.5837	-0.000416112	0.602887	-0.000690199	0.999449	0.999917
ILL.glcR-BSU36300.21~797	223.199	-1.24042	0.716014	-1.73239	0.0832039	0.191401
ILL.glcT-BSU13880.8~874	1583.7	-0.388012	0.466824	-0.831173	0.405876	0.582516
ILL.glcU-BSU03920.1~864	15.7952	3.6783	1.17394	3.13329	0.00172859	0.00809217
ILL.glgA-BSU30950.1~1455	9089.27	7.80965	0.882555	8.84891	8.8375e-19	5.08524e-17
ILL.glgB-BSU30980.17~1900	11312	8.86526	0.74369	11.9206	9.23997e-33	4.25347e-30
ILL.glgC-BSU30970.1~1143	7085.46	8.17783	0.79048	10.3454	4.39119e-25	5.88031e-23
ILL.glgD-BSU30960.24~1055	6984.8	8.36097	0.805049	10.3857	2.88133e-25	4.11632e-23
ILL.glgP-BSU30940.1~2397	10979.9	7.3742	0.871429	8.4622	2.62381e-17	1.34203e-15
ILL.glmM-BSU01770.1~1347	14635.3	2.10955	0.881683	2.39264	0.0167277	0.0540583
ILL.glmS-BSU01780.90~1892	48968	1.25824	0.865536	1.45371	0.146027	0.287543
ILL.glmU-BSU00500.43~1413	12763.1	-1.30702	0.662818	-1.97191	0.0486194	0.128463
ILL.glnA-BSU17460.1~1335	23074.3	-1.0257	0.461431	-2.22287	0.0262247	0.077773
ILL.glnH-BSU27440.1~822	2.98786	0.280645	1.84193	0.152364	0.8789	0.931559
ILL.glnJ-BSU02440.116~1348	274.928	0.0294546	0.535465	0.0550076	0.956132	0.974689
ILL.glnK-BSU36520.1~351	232.243	1.1698	0.908013	1.2883	0.19764	0.356786
ILL.glnL-BSU02450.11~955	255.489	-1.22467	0.524686	-2.33409	0.0195908	0.0615819
ILL.glnM-BSU27450.1~651	1.31469	0.923454	2.88336	0.320271	0.748763	NA
ILL.glnP-BSU27460.1~657	2.38214	-0.476286	1.96348	-0.242572	0.808337	0.889493
ILL.glnQ-BSU27430.1~729	0.772042	3.17786	3.9517	0.804176	0.421295	NA
ILL.glnR-BSU17450.1~408	2072.22	-1.10665	0.462441	-2.39307	0.0167081	0.0540583
ILL.glnT-BSU02420.1~1437	26.0008	-0.0190772	0.77318	-0.0246737	0.980315	0.988427
ILL.glpD-BSU09300.38~1705	3515.31	3.04846	0.528674	5.76623	8.1062e-09	1.29169e-07
ILL.glpF-BSU09280.126~950	11354.7	3.49171	0.607725	5.74555	9.16234e-09	1.44333e-07
ILL.glpG-BSU24870.1~1524	2020.18	2.40464	0.621335	3.87011	0.000108784	0.000706417
ILL.glpK-BSU09290.1~1491	23010.5	2.85331	0.593512	4.80751	1.52825e-06	1.60699e-05
ILL.glpP-BSU09270.1~579	1080.13	-0.102167	0.705324	-0.144851	0.884829	0.935642
ILL.glpQ-BSU02130.99~980	6682.03	1.36165	0.698275	1.95002	0.0511733	0.133761
ILL.glpT-BSU02140.1~1335	7308.45	1.6179	0.688779	2.34894	0.0188267	0.059496
ILL.glpX-BSU37090.31~996	6162.47	-0.0584943	0.485484	-0.120487	0.904098	0.948033
ILL.gltA-BSU18450.47~4609	4913.9	2.58954	0.491141	5.2725	1.34578e-07	1.75332e-06
ILL.gltC-BSU18460.31~933	1019.37	0.921859	0.524948	1.75609	0.0790722	0.184561
ILL.gltD-BSU18440.17~1498	1272.93	1.56823	0.543247	2.88677	0.0038922	0.0162227
ILL.gltP-BSU02340.1~1245	53.3168	1.53979	0.652525	2.35973	0.018288	0.0582154
ILL.gltR-BSU26670.6~896	187.352	-0.582857	0.627303	-0.929147	0.352813	0.532303
ILL.gltT-BSU10220.66~1355	14608.6	-0.651827	0.454373	-1.43456	0.151412	0.295338
ILL.gltX-BSU00920.1~1452	10662.8	-0.160511	0.498707	-0.321854	0.747563	0.853377
ILL.glxK-BSU40040.25~1173	196.312	-0.794485	0.595633	-1.33385	0.182253	0.336212
ILL.glyA-BSU36900.1~1248	13680.7	-1.35232	0.475029	-2.84681	0.00441593	0.0180426
ILL.glyQ-BSU25270.83~970	7610.87	1.81054	0.671055	2.69805	0.00697473	0.0262933
ILL.glyS-BSU25260.1~2040	16343.9	1.66005	0.665422	2.49473	0.0126052	0.0427009
ILL.gmk-BSU15680.1~615	4385.46	-1.27805	0.459344	-2.78233	0.00539702	0.0212951
ILL.gmuA-BSU05820.1~333	462.704	2.96253	0.753913	3.92954	8.51102e-05	0.000569647
ILL.gmuB-BSU05810.1~312	525.148	2.66414	0.755313	3.5272	0.000419973	0.00235447
ILL.gmuC-BSU05830.1~1329	2107.65	2.47414	0.732486	3.37774	0.000730844	0.00381827
ILL.gmuD-BSU05840.1~1398	1776.83	1.86183	0.687704	2.70731	0.00678303	0.0257342
ILL.gmuE-BSU05860.29~928	421.455	-0.526678	0.668823	-0.78747	0.431007	0.606337
ILL.gmuF-BSU05870.1~948	310.282	-2.20718	0.801152	-2.75501	0.00586903	0.0228743
ILL.gmuG-BSU05880.1~1089	407.754	-1.99634	0.780805	-2.55677	0.0105648	0.0371247
ILL.gmuR-BSU05850.22~735	673.291	1.1992	0.651124	1.84173	0.0655145	0.161084
ILL.gntK-BSU40060.1~1542	1052.03	1.60532	0.590436	2.71888	0.00655034	0.0250351
ILL.gntP-BSU40070.1~1347	2367.03	-0.938703	0.485006	-1.93544	0.0529357	0.136985
ILL.gntR-BSU40050.16~747	474.059	2.4796	0.686213	3.61345	0.000302147	0.00175567
ILL.gntZ-BSU40080.4~1410	6039.95	-1.53168	0.495019	-3.09419	0.00197351	0.00909484
ILL.gpr-BSU25540.154~1260	188.458	3.62992	0.629199	5.76912	7.96856e-09	1.27466e-07
ILL.gpsA-BSU22830.1~1038	7498.53	-0.0896308	0.547054	-0.163843	0.869855	0.927144
ILL.greA-BSU27320.77~550	7288.58	-0.221014	0.485908	-0.454848	0.649219	0.784859
ILL.groEL-BSU06030.1~1635	56114.3	-0.599672	0.526173	-1.13969	0.254417	0.42778
ILL.groES-BSU06020.10~294	9632.44	-0.74822	0.502833	-1.48801	0.136748	0.276176
ILL.grpE-BSU25480.1~564	5189.36	-0.800696	0.538327	-1.48738	0.136915	0.276297
ILL.gsaB-BSU08710.23~1312	2365.03	-0.835118	0.461764	-1.80854	0.0705227	0.170564
ILL.gsiB-BSU04400.13~384	535.538	6.97699	1.07926	6.46458	1.01582e-10	2.14722e-09
ILL.gspA-BSU38430.1~861	598.924	4.11758	0.971899	4.23663	2.269e-05	0.000177033
ILL.gtaB-BSU35670.73~951	7950.96	-0.461669	0.604082	-0.764249	0.444719	0.619526
ILL.guaA-BSU06360.88~1629	18610	-1.02177	0.535606	-1.90769	0.0564314	0.14414
ILL.guaB-BSU00090.1~1467	30783	-0.600082	0.472227	-1.27075	0.203817	0.363737
ILL.guaC-BSU32130.44~1024	743.265	-0.678275	0.544569	-1.24553	0.212938	0.375737
ILL.guaD-BSU13170.125~595	151.095	3.50712	0.581014	6.03621	1.57777e-09	2.90521e-08
ILL.gudB-BSU22960.39~1322	16664.3	-0.326182	0.542404	-0.601363	0.547598	0.704128
ILL.gudD-BSU02490.1~1368	17.2657	-0.380439	0.899305	-0.423037	0.672268	0.801268
ILL.gudP-BSU02480.1~1368	43.0618	-0.599528	0.682502	-0.878427	0.379712	0.558052
ILL.gutB-BSU06150.109~1170	194.101	-0.152171	0.547466	-0.277956	0.781046	0.872909
ILL.gutP-BSU06160.74~1465	68.0639	-0.284323	0.60991	-0.466172	0.641092	0.780335
ILL.gutR-BSU06140.4~2493	1121.76	-0.468387	0.581923	-0.804895	0.42088	0.597932
ILL.gyrA-BSU00070.211~2676	18439.6	-0.803764	0.454035	-1.77027	0.0766825	0.180304
ILL.gyrB-BSU00060.17~1933	10736.3	-0.802102	0.461201	-1.73916	0.0820067	0.189595
ILL.hag-BSU35360.95~1009	43380.1	-6.03727	0.53447	-11.2958	1.3761e-29	3.4189e-27
ILL.hbs-BSU22790.200~478	70737.6	0.0990015	0.458222	0.216056	0.828944	0.901547
ILL.helD-BSU33450.54~2378	11427.2	2.61881	0.628022	4.16994	3.04686e-05	0.000228266
ILL.hemA-BSU28170.75~1442	3750.96	0.432929	0.467276	0.926496	0.354188	0.533989
ILL.hemAT-BSU10380.1~1299	1372.01	-6.00565	0.547259	-10.9741	5.09298e-28	1.05501e-25
ILL.hemB-BSU28130.1~975	2090.23	0.0335846	0.501596	0.0669554	0.946617	0.969072
ILL.hemC-BSU28150.33~977	1470.45	0.486888	0.505042	0.964055	0.335019	0.513239
ILL.hemD-BSU12230.39~851	936.74	-0.0282596	0.483459	-0.058453	0.953388	0.973502
ILL.hemD-BSU28140.1~789	1152.57	0.112089	0.54321	0.206346	0.836521	0.905357
ILL.hemE-BSU10120.38~1099	1283.14	-1.13954	0.516218	-2.20747	0.0272811	0.0806175
ILL.hemH-BSU10130.1~933	1616	-1.04278	0.493646	-2.1124	0.0346522	0.09813
ILL.hemL-BSU28120.1~1293	4664.91	0.00680395	0.458349	0.0148445	0.988156	0.993432
ILL.hemN-BSU25500.53~1192	1178.36	0.437674	0.639662	0.684227	0.493832	0.659982
ILL.hemX-BSU28160.1~831	989.878	0.867336	0.502904	1.72465	0.0845899	0.193622
ILL.hemY-BSU10140.1~1413	1728.25	-0.961862	0.502725	-1.9133	0.05571	0.14274
ILL.hemZ-BSU09840.2~1507	3711.55	1.1473	0.539144	2.128	0.0333368	0.0952512
ILL.hepS-BSU22760.164~919	8549.73	1.53511	0.653227	2.35005	0.0187711	0.0594561
ILL.hepT-BSU22740.1~1047	6677.46	0.63246	0.640799	0.986987	0.323649	0.501263
ILL.hfq-BSU17340.1~222	169.196	-0.922431	0.567083	-1.62662	0.103817	0.224858
ILL.hinT-BSU10030.29~466	1670.25	-0.0579076	0.581503	-0.0995827	0.920676	0.956219
ILL.hisA-BSU34880.1~738	32.1788	-0.82822	0.755158	-1.09675	0.27275	0.448949
ILL.hisB-BSU34900.1~585	17.681	-2.77669	1.00683	-2.75785	0.0058183	0.0226979
ILL.hisC-BSU22620.1~1083	3186.27	-0.33282	0.493702	-0.674132	0.500228	0.665097
ILL.hisD-BSU34910.1~1284	21.2448	-1.46518	0.88965	-1.64692	0.0995742	0.218968
ILL.hisF-BSU34870.1~759	27.5175	-1.5581	0.800097	-1.94739	0.0514879	0.134244
ILL.hisG-BSU34920.1~642	10.8936	-2.33773	1.36683	-1.71033	0.0872051	0.198076
ILL.hisH-BSU34890.1~639	12.5768	-1.53645	1.05882	-1.4511	0.146753	0.288424
ILL.hisI-BSU34860.1~630	36.7181	-1.08526	0.722002	-1.50312	0.132808	0.271314
ILL.hisJ-BSU29620.197~1003	793.428	-0.468329	0.491443	-0.952969	0.340606	0.518631
ILL.hisS-BSU27560.90~1364	2743.63	-0.419221	0.759418	-0.552029	0.580928	0.729553
ILL.hisZ-BSU34930.51~1226	23.2094	-1.35215	0.827599	-1.63382	0.102296	0.22245
ILL.hmp-BSU13040.13~1212	58.3651	2.02266	0.646402	3.1291	0.0017534	0.00819536
ILL.holA-BSU25560.25~1068	840.691	-0.37247	0.467865	-0.796104	0.425971	0.603506
ILL.holB-BSU00310.12~1001	6205.28	1.74533	0.709595	2.45962	0.0139085	0.0463951
ILL.hom-BSU32260.1~1302	1120.07	-1.98004	0.500435	-3.95664	7.60105e-05	0.000513722
ILL.hpr-BSU09990.41~652	2157.49	0.875472	0.623444	1.40425	0.160244	0.307503
ILL.hprK-BSU35000.35~967	2338.76	-0.180422	0.562173	-0.320936	0.748259	0.853377
ILL.hprP-BSU34970.1~651	1834	-0.779565	0.469956	-1.6588	0.0971558	0.215249
ILL.hprT-BSU00680.1~543	3742.55	-0.448478	0.504188	-0.889504	0.373732	0.552595
ILL.hrcA-BSU25490.1~1032	4123.55	0.69026	0.475861	1.45055	0.146906	0.288587
ILL.hslO-BSU00710.12~887	3850.98	0.540404	0.741478	0.728819	0.466112	0.637118
ILL.hslU-BSU16160.17~1420	7058.24	-0.750034	0.555401	-1.35044	0.176876	0.328168
ILL.htpG-BSU39820.83~1963	6020.62	-1.35788	0.498461	-2.72414	0.00644689	0.024731
ILL.htrA-BSU12900.43~1392	902.048	-0.0429024	0.58398	-0.0734656	0.941436	0.96745
ILL.htrB-BSU33000.1~1377	1179.73	-0.158198	0.49212	-0.321462	0.747861	0.853377
ILL.htrC-BSU40360.1~1203	11732.7	3.06104	0.814516	3.75811	0.000171202	0.0010634
ILL.hutG-BSU39380.1~960	147.763	2.25956	0.741433	3.04756	0.00230704	0.0104232
ILL.hutH-BSU39350.1~1527	268.808	5.35621	0.868526	6.16701	6.95931e-10	1.31655e-08
ILL.hutI-BSU39370.13~1278	221.893	2.25318	0.741296	3.03952	0.00236955	0.0106475
ILL.hutM-BSU39390.1~1428	62.8157	1.76929	0.746914	2.3688	0.0178459	0.0570052
ILL.hutP-BSU39340.3~458	249.546	2.22026	0.961717	2.30864	0.0209635	0.0647181
ILL.hutU-BSU39360.1~1659	326.379	2.74065	0.755602	3.6271	0.000286619	0.00167721
ILL.hxlA-BSU03460.8~640	222.326	-1.08446	0.614796	-1.76394	0.0777422	0.182278
ILL.hxlB-BSU03450.1~558	189.781	-0.877023	0.694446	-1.26291	0.206622	0.367554
ILL.hxlR-BSU03470.135~497	103.58	-1.14892	0.576155	-1.99412	0.0461387	0.123007
ILL.icd-BSU29130.1~1272	17049.4	-0.898382	0.543328	-1.65348	0.0982333	0.216929
ILL.ileS-BSU15430.53~2818	16745.2	-0.416339	0.743588	-0.559906	0.575543	0.726532
ILL.ilvA-BSU21770.23~1291	1066.4	0.811378	0.604211	1.34287	0.179313	0.332243
ILL.ilvB-BSU28310.122~1846	81.8278	-1.76186	0.641137	-2.74803	0.0059955	0.0233015
ILL.ilvC-BSU28290.24~1052	57.3443	-1.27167	0.660727	-1.92465	0.054273	0.139958
ILL.ilvD-BSU21870.166~1842	269.597	-0.300717	0.763062	-0.394092	0.693513	0.815793
ILL.ilvH-BSU28300.1~519	15.2796	-3.08755	1.23818	-2.49362	0.0126448	0.0428002
ILL.immA-BSU04810.1~510	261.901	0.689213	0.543341	1.26847	0.204629	0.364636
ILL.immR-BSU04820.25~408	417.185	0.811984	0.64237	1.26405	0.206214	0.366986
ILL.infA-BSU01390.1~219	9697.24	-3.41469	0.7087	-4.81825	1.44825e-06	1.53064e-05
ILL.infB-BSU16630.1~2151	33184.1	1.43384	0.462526	3.10002	0.00193507	0.00893755
ILL.infC-BSU28870.59~580	35283.8	0.406624	0.577368	0.704272	0.481263	0.649259
ILL.iolB-BSU39750.1~816	207.652	0.780868	0.821287	0.950786	0.341713	0.519459
ILL.iolC-BSU39740.1~978	201.649	0.343624	0.811702	0.423338	0.672049	0.801237
ILL.iolD-BSU39730.1~1914	429.986	0.0670308	0.772765	0.0867415	0.930877	0.961554
ILL.iolE-BSU39720.1~894	154.211	-0.572176	0.847911	-0.674807	0.499798	0.664812
ILL.iolF-BSU39710.1~1317	224.401	-1.14035	0.794393	-1.43549	0.151146	0.295098
ILL.iolG-BSU39700.1~1035	206.907	-1.07252	0.814591	-1.31664	0.187959	0.343651
ILL.iolH-BSU39690.1~870	171.708	-1.11754	0.857826	-1.30276	0.192656	0.350537
ILL.iolI-BSU39680.86~922	155.751	-1.32748	0.759663	-1.74745	0.0805587	0.186977
ILL.iolJ-BSU39670.21~893	172.305	-0.978674	0.659931	-1.483	0.138075	0.277827
ILL.iolR-BSU39770.17~772	1462.78	1.07604	0.605884	1.77598	0.0757355	0.178723
ILL.iolS-BSU39780.28~960	3147.62	0.551463	0.609546	0.90471	0.365619	0.544877
ILL.iolT-BSU06230.1~1422	204.501	2.83231	0.99482	2.84705	0.00441258	0.0180426
ILL.ipi-BSU11130.4~363	399.544	-0.530209	0.499345	-1.06181	0.288323	0.464253
ILL.ipk-BSU00460.22~891	7248.85	2.10966	0.708729	2.97668	0.00291389	0.0127076
ILL.iscS-BSU27510.1~1140	3893.86	0.465874	0.568969	0.818804	0.412898	0.58968
ILL.iscS-BSU29590.84~1229	1380.23	-0.103752	0.474568	-0.218625	0.826942	0.90032
ILL.iscU-BSU32680.1~444	6292.18	-0.923396	0.456259	-2.02384	0.0429864	0.116248
ILL.iseA-BSU18380.25~570	198.497	-3.72529	0.617651	-6.03138	1.62563e-09	2.98008e-08
ILL.ispA-BSU13190.33~992	62.6752	2.1886	0.797631	2.74388	0.00607174	0.0235095
ILL.ispA-BSU24280.1~891	1323.39	-0.0200474	0.569189	-0.035221	0.971904	0.984017
ILL.ispD-BSU00900.15~713	918.697	0.284947	0.515892	0.55234	0.580716	0.729553
ILL.ispF-BSU00910.1~477	394.048	0.568623	0.728241	0.780816	0.43491	0.610584
ILL.ispG-BSU25070.1~1134	3786.81	-0.829851	0.490887	-1.69051	0.0909298	0.204407
ILL.ispH-BSU25160.84~1028	2942.36	0.683579	0.523524	1.30573	0.191645	0.349005
ILL.jag-BSU41030.1~627	11517.5	-0.154348	0.653698	-0.236115	0.813343	0.891924
ILL.kamA-BSU19690.29~1444	15.0144	0.789303	1.12324	0.7027	0.482243	0.649734
ILL.kapB-BSU31460.1~387	307.572	0.145385	0.505663	0.287514	0.773718	0.868308
ILL.kapD-BSU31470.15~632	56.1867	0.905482	0.620034	1.46037	0.144188	0.285219
ILL.katA-BSU08820.10~1461	4284.3	1.25931	0.654107	1.92523	0.0542007	0.139958
ILL.katE-BSU39050.4~2064	326.951	4.14802	0.892545	4.6474	3.36143e-06	3.22554e-05
ILL.katX-BSU38630.30~1673	208.08	4.20544	0.912217	4.61013	4.02426e-06	3.80651e-05
ILL.kbaA-BSU01560.110~706	529.698	0.560659	0.573338	0.977886	0.328131	0.50537
ILL.kbl-BSU17000.1~1179	2861.06	2.16766	0.836644	2.59089	0.0095727	0.0342317
ILL.kdgA-BSU22100.2~592	150.974	1.08881	0.803109	1.35574	0.175182	0.326633
ILL.kdgK-BSU22110.1~975	395.098	1.12967	0.925442	1.22069	0.222204	0.388405
ILL.kdgR-BSU22120.34~1053	542.219	1.12231	1.03711	1.08216	0.279183	0.456182
ILL.kdgT-BSU22090.1~993	313.539	0.822476	0.660521	1.24519	0.213061	0.375781
ILL.kduD-BSU22140.2~766	201.192	-1.94813	0.552551	-3.5257	0.000422363	0.00236466
ILL.kduI-BSU22130.51~878	293.95	-1.80261	0.50724	-3.55376	0.000379763	0.00216418
ILL.khtS-BSU09870.5~343	183.975	0.422909	0.58074	0.728224	0.466477	0.637195
ILL.khtT-BSU09860.11~508	164.584	0.400602	0.553234	0.72411	0.468998	0.639375
ILL.kinA-BSU13990.51~1871	136.696	-1.75384	0.55639	-3.15218	0.00162056	0.00769071
ILL.kinB-BSU31450.14~1300	385.66	1.27461	0.488653	2.60842	0.00909618	0.03277
ILL.kinC-BSU14490.13~1299	1228	-0.587509	0.490902	-1.19679	0.231387	0.39966
ILL.kinD-BSU13660.1~1521	1143.24	-0.82966	0.462102	-1.79541	0.0725891	0.17434
ILL.kinE-BSU13530.17~2233	324.068	2.36626	0.701112	3.37501	0.000738122	0.00385144
ILL.kipA-BSU04090.3~1010	283.509	-0.516715	0.587188	-0.879983	0.378869	0.557405
ILL.kipI-BSU04080.1~723	190.983	0.18961	0.638289	0.29706	0.766421	0.864511
ILL.kipR-BSU04100.8~760	209.985	-0.516768	0.575119	-0.898541	0.368897	0.548776
ILL.ksgA-BSU00420.1~879	4218.96	1.06184	0.703033	1.51037	0.13095	0.269103
ILL.ktrA-BSU31090.73~741	634.767	1.54042	0.48901	3.15007	0.00163232	0.00773763
ILL.ktrB-BSU31100.7~1344	1195.31	1.39339	0.489686	2.84547	0.00443459	0.0180837
ILL.ktrC-BSU14510.1~666	1702.04	-0.217931	0.485529	-0.448853	0.653538	0.788077
ILL.ktrD-BSU13500.17~1366	2960.36	1.06682	0.506551	2.10604	0.0352009	0.0993443
ILL.lcfA-BSU28560.27~1709	2121.48	2.14592	0.540964	3.96685	7.28299e-05	0.00049303
ILL.lctP-BSU03060.1~1626	273.741	0.495797	0.697663	0.710654	0.477299	0.646648
ILL.ldh-BSU03050.54~1019	202.813	0.308277	0.706654	0.436249	0.662656	0.795072
ILL.lepA-BSU25510.24~1862	7356.31	-1.01337	0.539895	-1.87698	0.0605207	0.151503
ILL.leuA-BSU28280.1~1557	56.62	-2.38626	0.712823	-3.34762	0.000815085	0.00419491
ILL.leuB-BSU28270.1~1098	45.9295	-2.06307	0.696808	-2.96074	0.00306901	0.0132723
ILL.leuC-BSU28260.50~1468	93.8463	-2.53171	0.632703	-4.00141	6.29648e-05	0.000434772
ILL.leuD-BSU28250.1~600	35.0355	-1.33864	0.805594	-1.66168	0.096577	0.214426
ILL.leuS-BSU30320.110~2524	8324.12	-2.15339	0.45805	-4.70121	2.58624e-06	2.55723e-05
ILL.levB-BSU34460.1~1551	541.208	6.00076	0.937037	6.40397	1.51389e-10	3.10498e-09
ILL.levD-BSU27070.11~451	31.7196	1.23845	0.761381	1.62658	0.103827	0.224858
ILL.levE-BSU27060.1~489	35.9973	1.4265	0.785587	1.81584	0.0693949	0.168473
ILL.levF-BSU27050.12~821	50.9246	1.70617	0.674886	2.52809	0.0114686	0.0396616
ILL.levG-BSU27040.21~848	55.8846	1.33801	0.636567	2.10191	0.0355612	0.100088
ILL.levR-BSU27080.203~3010	552.408	1.68717	0.481354	3.50504	0.00045654	0.00251857
ILL.lexA-BSU17850.18~635	7124.2	1.77887	0.659019	2.69927	0.00694915	0.0262222
ILL.lgt-BSU34990.14~823	1968.5	-0.701418	0.488239	-1.43663	0.150824	0.294608
ILL.liaF-BSU33100.34~759	1744.7	2.59408	0.684222	3.79129	0.000149867	0.000942184
ILL.liaG-BSU33110.61~933	2864.23	2.88905	0.685693	4.21332	2.5164e-05	0.000191644
ILL.liaH-BSU33120.27~704	8325.38	5.54957	0.558602	9.93475	2.93927e-23	3.38261e-21
ILL.liaI-BSU33130.9~389	2957.58	5.6676	0.522009	10.8573	1.84141e-27	3.31694e-25
ILL.liaR-BSU33080.1~636	728.424	1.60103	0.691621	2.31489	0.0206189	0.0638922
ILL.liaS-BSU33090.1~1083	1908.2	2.03345	0.638382	3.18531	0.00144597	0.0069256
ILL.licA-BSU38570.1~333	161.884	1.94214	1.02395	1.8967	0.0578669	0.146707
ILL.licB-BSU38590.126~434	199.145	2.78193	0.966261	2.87906	0.00398861	0.0165869
ILL.licC-BSU38580.1~1359	716.894	2.65997	1.03349	2.57376	0.0100599	0.0355617
ILL.licH-BSU38560.1~1329	1006.5	1.99849	1.02721	1.94555	0.0517091	0.134567
ILL.licR-BSU38600.63~1988	1202.3	1.09944	0.571908	1.9224	0.0545554	0.140474
ILL.licT-BSU39080.1~834	813.661	0.791835	0.630338	1.25621	0.209041	0.370744
ILL.ligA-BSU06620.24~2030	2939.03	-1.58686	0.591146	-2.68438	0.00726637	0.027178
ILL.ligB-BSU20500.59~871	34.7035	2.53991	0.743417	3.41654	0.000634223	0.00337736
ILL.ligD-BSU13400.4~1839	90.8144	-0.918754	0.585819	-1.56832	0.116806	0.246716
ILL.lipA-BSU32330.39~935	5660.91	-0.487008	0.546157	-0.891699	0.372554	0.552444
ILL.lipC-BSU04110.64~705	197.442	-0.746557	0.577921	-1.2918	0.196428	0.355061
ILL.lmrA-BSU02680.26~592	696.667	0.717877	0.612447	1.17215	0.241138	0.412825
ILL.lmrB-BSU02670.40~1479	1102.55	-0.720547	0.730494	-0.986382	0.323946	0.501535
ILL.lonA-BSU28200.88~2412	7546.1	0.272129	0.456306	0.596374	0.550925	0.70687
ILL.lonB-BSU28210.1~1659	1435.63	5.49985	0.601273	9.14701	5.85321e-20	3.67422e-18
ILL.lpdV-BSU24060.1~1425	1802.84	-0.825109	0.522859	-1.57807	0.114549	0.242751
ILL.lplA-BSU07100.1~1509	71.064	1.63748	0.74978	2.18395	0.0289661	0.0849905
ILL.lplB-BSU07110.1~957	20.3642	-0.426631	0.851924	-0.500785	0.616522	0.759064
ILL.lplC-BSU07120.1~888	30.2402	0.526865	0.74367	0.708466	0.478656	0.647639
ILL.lplD-BSU07130.9~1349	61.8656	-0.282325	0.602471	-0.468611	0.639348	0.779064
ILL.lrgB-BSU38330.1~678	745.629	-3.96271	0.65245	-6.07359	1.25083e-09	2.32384e-08
ILL.lrpA-BSU05050.5~415	285.437	-0.560575	0.494647	-1.13328	0.257096	0.430189
ILL.lrpB-BSU05060.52~501	79.8451	-0.185741	0.680645	-0.27289	0.784938	0.87537
ILL.lrpC-BSU04250.12~446	393.958	1.31166	0.835381	1.57014	0.116383	0.246169
ILL.lspA-BSU15450.21~485	1495.33	0.138857	0.548056	0.253362	0.799989	0.884585
ILL.ltaSA-BSU07260.268~2187	12917.6	-0.364012	0.590342	-0.616611	0.537491	0.6961
ILL.luxS-BSU30670.2~475	1251.03	-1.38345	0.493192	-2.80509	0.00503029	0.0200776
ILL.lysA-BSU23380.1~1320	2924.17	-0.36487	0.472657	-0.771957	0.44014	0.615424
ILL.lysC-BSU28470.126~1352	2449.7	1.64152	0.753234	2.1793	0.0293098	0.0858165
ILL.lysP-BSU33330.104~1513	5681.28	2.31921	0.62268	3.72456	0.000195657	0.00119535
ILL.lysS-BSU00820.1~1500	9642.39	-0.320297	0.558607	-0.573385	0.566384	0.719133
ILL.lytA-BSU35640.21~329	629.981	-1.0992	0.556385	-1.97562	0.0481981	0.127757
ILL.lytB-BSU35630.1~2118	3266.97	-1.24074	0.508715	-2.43896	0.0147295	0.0485476
ILL.lytC-BSU35620.39~1529	2602.62	-1.43854	0.531405	-2.70705	0.00678832	0.0257342
ILL.lytD-BSU35780.44~2686	3869.93	-2.13696	0.460614	-4.63938	3.49464e-06	3.34372e-05
ILL.lytE-BSU09420.1~1005	946.985	-1.13806	0.476482	-2.38847	0.0169186	0.0545053
ILL.lytF-BSU09370.153~1619	3423.84	-2.81435	0.639929	-4.39791	1.09301e-05	9.15025e-05
ILL.lytG-BSU31120.21~869	3285.77	1.45504	0.547509	2.65757	0.00787074	0.0288315
ILL.lytH-BSU32340.166~1146	91.3877	-0.511955	0.59904	-0.854625	0.392759	0.570147
ILL.lytR-BSU35650.39~959	1862.27	-2.46025	0.486817	-5.05376	4.33202e-07	5.15735e-06
ILL.lytS-BSU28930.82~1863	814.198	0.1252	0.48547	0.257894	0.796489	0.882078
ILL.lytT-BSU28920.1~726	382.25	-0.985537	0.520269	-1.89429	0.0581872	0.147083
ILL.maa-BSU40850.1~555	418.969	3.52767	0.631212	5.58872	2.28751e-08	3.34882e-07
ILL.maeN-BSU31580.154~1500	696.722	-1.63664	0.610843	-2.67932	0.00737719	0.0275597
ILL.maf-BSU28050.26~595	2091.66	1.11266	0.589687	1.88687	0.0591783	0.148952
ILL.malA-BSU08180.1~1350	755.707	1.21626	0.940552	1.29313	0.195965	0.354706
ILL.malL-BSU34560.1~1686	162.874	-0.0822399	0.535935	-0.153451	0.878042	0.931318
ILL.malP-BSU08200.1~1584	368.412	1.75083	0.900682	1.9439	0.0519078	0.134913
ILL.malQ-BSU08210.1~1722	329.19	0.248369	0.586371	0.42357	0.671879	0.801237
ILL.malR-BSU08190.11~775	205.662	0.797414	0.823946	0.967798	0.333145	0.511193
ILL.malS-BSU29880.82~1782	3954.85	1.43455	0.569495	2.51899	0.0117692	0.0404309
ILL.manA-BSU12020.1~948	4224.67	-0.257309	0.627877	-0.409807	0.681947	0.808617
ILL.manP-BSU12010.1~1953	7140.63	-0.0835321	0.65138	-0.128239	0.89796	0.945425
ILL.manR-BSU12000.1~1947	3781.8	1.31168	0.670707	1.95568	0.0505034	0.132512
ILL.mapA-BSU01380.1~747	37081.9	-3.34644	0.689087	-4.85634	1.19575e-06	1.29686e-05
ILL.mbl-BSU36410.10~1011	11210.1	-1.30619	0.469614	-2.78141	0.0054124	0.0213354
ILL.mccA-BSU27260.58~981	323.043	-1.0912	0.556465	-1.96095	0.0498854	0.131139
ILL.mcpA-BSU31240.1~1986	2904.58	-5.62263	0.531274	-10.5833	3.5622e-26	5.466e-24
ILL.mcpB-BSU31260.1~1989	1954.23	-4.14909	0.514256	-8.06814	7.13773e-16	2.98703e-14
ILL.mcpC-BSU13950.3~1970	1900.95	-3.27142	0.548798	-5.96107	2.50587e-09	4.4178e-08
ILL.mcsA-BSU00840.14~571	1296.88	1.35726	0.75036	1.80881	0.0704799	0.17056
ILL.mcsB-BSU00850.1~1092	4196.13	1.57079	0.765176	2.05284	0.0400879	0.110139
ILL.mdh-BSU29120.44~982	13872.4	-0.886577	0.561144	-1.57994	0.11412	0.242088
ILL.mdr-BSU03070.7~1545	3051.08	-0.566442	0.597404	-0.948173	0.343042	0.521167
ILL.mdxD-BSU34620.1~1770	519.139	3.87571	0.521386	7.43349	1.05772e-13	3.29485e-12
ILL.mdxE-BSU34610.1~1254	283.359	2.40519	0.548946	4.38147	1.17881e-05	9.82659e-05
ILL.mdxF-BSU34600.1~1308	173.593	1.66393	0.562495	2.95813	0.00309512	0.0133574
ILL.mdxG-BSU34590.1~837	79.0284	1.51123	0.632147	2.39064	0.0168192	0.0542695
ILL.mdxR-BSU34630.1~951	353.956	6.87886	0.696525	9.87597	5.29185e-23	5.56362e-21
ILL.mecA-BSU11520.28~684	4520.64	1.36599	0.586859	2.32762	0.0199321	0.0623706
ILL.med-BSU11300.33~986	4186.81	0.636282	0.462937	1.37445	0.169303	0.3197
ILL.melA-BSU30300.1~1299	791.284	2.61101	0.859605	3.03746	0.00238584	0.0106975
ILL.menA-BSU38490.73~1008	1980.57	-1.19653	0.47158	-2.53728	0.0111717	0.0388945
ILL.menB-BSU30800.35~850	7204.88	-0.509891	0.454244	-1.1225	0.261648	0.436168
ILL.menC-BSU30780.1~1116	2022.08	1.78158	0.47058	3.78593	0.000153135	0.000961269
ILL.menD-BSU30820.1~1743	1982.59	-0.593423	0.555395	-1.06847	0.285309	0.461694
ILL.menE-BSU30790.91~1551	3669.13	2.02987	0.49482	4.10225	4.09146e-05	0.000297385
ILL.menF-BSU30830.82~1497	3113.74	-0.525124	0.459774	-1.14214	0.253398	0.42728
ILL.metA-BSU21910.73~978	952.587	-0.456781	0.502034	-0.90986	0.362896	0.542576
ILL.metE-BSU13180.67~2355	3421.58	4.87286	0.523707	9.30455	1.34556e-20	9.61147e-19
ILL.metK-BSU30550.168~1370	15384.8	-0.45656	0.461567	-0.989152	0.322589	0.500182
ILL.metN-BSU32730.1~825	5749.38	-0.995939	0.695838	-1.43128	0.15235	0.29661
ILL.metP-BSU32740.1~669	1854.37	-0.839217	0.686839	-1.22185	0.221763	0.387991
ILL.metQ-BSU32750.106~1131	2917.84	-0.511418	0.639469	-0.799755	0.423853	0.60076
ILL.metS-BSU00380.90~2084	10454	0.469355	0.610361	0.768978	0.441906	0.617476
ILL.mfd-BSU00550.70~3603	7919.32	0.384504	0.525451	0.73176	0.464315	0.63508
ILL.mgsA-BSU22480.16~429	460.923	-0.0877125	0.485558	-0.180643	0.856648	0.919454
ILL.mgsR-BSU24770.18~398	62.0034	3.12996	0.706824	4.42821	9.50204e-06	8.1002e-05
ILL.mgtE-BSU13300.297~1652	7585.88	1.34697	0.499017	2.69925	0.00694956	0.0262222
ILL.mhqA-BSU12870.16~966	186.83	0.683049	0.534405	1.27815	0.201197	0.361474
ILL.mhqR-BSU13670.51~488	1688.68	-0.673783	0.471104	-1.43022	0.152653	0.297061
ILL.miaA-BSU17330.7~951	846.446	-0.33208	0.480237	-0.691491	0.489257	0.654924
ILL.minC-BSU28000.1~681	3763.07	-1.39175	0.655912	-2.12186	0.0338497	0.0964507
ILL.minD-BSU27990.2~808	4105.46	-1.34357	0.562926	-2.38676	0.0169974	0.054674
ILL.minJ-BSU35220.21~1214	2994.59	-0.269895	0.479176	-0.563248	0.573266	0.724761
ILL.mleA-BSU23550.16~1335	16153.2	-1.3184	0.576698	-2.28612	0.022247	0.0679715
ILL.mleN-BSU23560.40~1446	13316.2	-1.1252	0.549575	-2.0474	0.0406185	0.111224
ILL.mlpA-BSU16710.9~1238	12418.6	3.14006	0.586631	5.35269	8.66547e-08	1.1581e-06
ILL.mmgA-BSU24170.1~1182	60.6199	5.68431	0.900834	6.31005	2.78942e-10	5.52946e-09
ILL.mmgB-BSU24160.1~864	43.5294	4.0208	0.808813	4.97124	6.65274e-07	7.59292e-06
ILL.mmgC-BSU24150.1~1140	41.3035	3.67182	0.795217	4.61739	3.88597e-06	3.68412e-05
ILL.mmgD-BSU24140.1~1119	35.0518	2.41067	0.746322	3.23007	0.00123762	0.00607592
ILL.mmr-BSU37570.1~1401	2596.77	-1.60835	0.520675	-3.08897	0.00200854	0.00924598
ILL.mmsA-BSU39760.173~1636	694.159	1.18734	0.795312	1.49292	0.135457	0.27533
ILL.mmuM-BSU02410.6~953	195.343	0.0301033	0.730028	0.0412358	0.967108	0.980359
ILL.mnaA-BSU35660.20~1162	1548.34	-0.610356	0.496997	-1.22809	0.219414	0.384368
ILL.mnmA-BSU27500.29~1144	4170.96	-0.00292725	0.592698	-0.00493885	0.996059	0.997504
ILL.mntA-BSU30770.135~1055	802.383	-0.319342	0.888987	-0.35922	0.71943	0.836073
ILL.mntB-BSU30760.1~753	362.908	-0.738648	0.900754	-0.820032	0.412198	0.589281
ILL.mntC-BSU30750.4~1311	644.947	-0.736062	0.825529	-0.891625	0.372594	0.552444
ILL.mntD-BSU30740.1~888	518.703	-0.932184	0.847603	-1.09979	0.271424	0.44725
ILL.mntH-BSU04360.29~1306	4347.01	-0.501919	0.530514	-0.9461	0.344098	0.522388
ILL.mntR-BSU24520.1~429	2911.69	-0.129831	0.467845	-0.277508	0.78139	0.873058
ILL.moaA-BSU36700.16~1041	2270.2	1.06732	0.573648	1.86059	0.0628023	0.156177
ILL.moaB-BSU29460.85~597	2629.58	2.16975	0.704744	3.07877	0.00207854	0.00951535
ILL.moaC-BSU05960.1~513	697.862	-0.484608	0.494575	-0.979848	0.327161	0.504815
ILL.moaD-BSU14310.1~234	167.025	-0.722298	0.568458	-1.27063	0.203861	0.363737
ILL.moaE-BSU14300.1~474	398.032	-0.42168	0.599731	-0.703115	0.481984	0.649597
ILL.mobA-BSU14260.11~610	409.994	0.151735	0.638321	0.23771	0.812106	0.891924
ILL.mobB-BSU14290.1~522	457.903	-0.395907	0.60212	-0.657522	0.510845	0.674452
ILL.moeA-BSU14280.18~1310	1089.53	-0.220334	0.519108	-0.424446	0.67124	0.800983
ILL.moeB-BSU14270.1~1020	850.928	-0.087471	0.542165	-0.161336	0.871828	0.928061
ILL.motA-BSU13690.22~834	1179.05	-6.3959	0.549969	-11.6296	2.91569e-31	9.29208e-29
ILL.motB-BSU13680.1~786	1479.72	-6.75288	0.557453	-12.1138	8.92578e-34	4.62244e-31
ILL.mpr-BSU02240.35~976	340.007	1.0546	0.677443	1.55673	0.119533	0.251129
ILL.mprF-BSU08425.39~2609	2802.33	-0.904032	0.492131	-1.83697	0.0662139	0.162611
ILL.mraW-BSU15140.70~1005	7378.75	0.52873	0.492553	1.07345	0.283071	0.460461
ILL.mraY-BSU15190.112~1086	3170.79	-0.883102	0.567596	-1.55586	0.119741	0.251437
ILL.mreB-BSU28030.1~1014	7614.76	-0.556578	0.530943	-1.04828	0.294509	0.469289
ILL.mreBH-BSU14470.31~1038	111.614	0.267367	0.549829	0.486274	0.626773	0.767807
ILL.mreC-BSU28020.1~873	6240.61	-0.849911	0.600465	-1.41542	0.156945	0.302835
ILL.mreD-BSU28010.1~519	1659.44	-1.32231	0.664556	-1.98977	0.0466163	0.124041
ILL.mrgA-BSU32990.1~462	2839.74	-1.55427	0.768962	-2.02126	0.0432525	0.116892
ILL.mrnC-BSU00950.4~435	391.718	-0.832277	0.597376	-1.39322	0.163553	0.311254
ILL.mrpA-BSU31600.59~2464	3393.39	-0.441198	0.480272	-0.918641	0.358283	0.537814
ILL.mrpB-BSU31610.1~432	373.785	-0.974575	0.542474	-1.79654	0.0724089	0.174109
ILL.mrpC-BSU31620.1~342	216.288	-1.1075	0.519405	-2.13225	0.032986	0.0944444
ILL.mrpD-BSU31630.1~1482	1326.25	-1.46339	0.50592	-2.89254	0.00382139	0.0160243
ILL.mrpE-BSU31640.6~482	409.487	-1.78523	0.525208	-3.39909	0.000676114	0.00356833
ILL.mrpF-BSU31650.1~285	208.152	-1.86545	0.54636	-3.41432	0.000639418	0.00339629
ILL.mrpG-BSU31660.1~375	303.718	-1.6569	0.497202	-3.33244	0.000860876	0.00440866
ILL.mscL-BSU36360.1~393	960.551	0.77749	0.520241	1.49448	0.13505	0.274773
ILL.msmE-BSU30270.1~1281	697.55	5.012	0.968051	5.17741	2.24986e-07	2.79077e-06
ILL.msmR-BSU30260.14~1048	896.293	4.07761	1.01667	4.01075	6.05268e-05	0.000420742
ILL.msmX-BSU38810.1~1098	2145.23	1.44132	1.05548	1.36556	0.172078	0.323027
ILL.msrA-BSU21690.20~553	765.227	1.11702	0.525273	2.12654	0.0334581	0.0954661
ILL.mstX-BSU31321.47~379	2.64236	0.799916	1.93559	0.413267	0.679411	0.806995
ILL.mta-BSU36600.1~774	108.407	0.5185	0.576764	0.898982	0.368662	0.548624
ILL.mtbP-BSU20250.1~1332	1.83833	2.84681	2.68663	1.05962	0.289317	0.46495
ILL.mtlA-BSU03981.1~1437	334.473	0.681421	0.512449	1.32973	0.183607	0.337631
ILL.mtlD-BSU03990.2~1123	329.823	0.501912	0.487366	1.02984	0.303083	0.479082
ILL.mtlF-BSU03982.1~432	100.888	0.252272	0.565774	0.445888	0.655678	0.789673
ILL.mtlR-BSU04160.186~2270	2279.45	0.881036	0.52647	1.67348	0.0942328	0.210122
ILL.mtn-BSU27270.21~716	2242.64	-0.642292	0.466481	-1.37689	0.168547	0.318419
ILL.mtnA-BSU13550.1~1062	418.037	3.53863	0.640034	5.52882	3.22397e-08	4.65398e-07
ILL.mtnB-BSU13610.1~630	1735.85	3.97361	0.607455	6.5414	6.09456e-11	1.34307e-09
ILL.mtnD-BSU13620.15~551	1968.93	3.97107	0.689158	5.7622	8.30238e-09	1.31788e-07
ILL.mtnK-BSU13560.87~1286	472.099	4.08564	0.595496	6.8609	6.84265e-12	1.66759e-10
ILL.mtnU-BSU13570.1~780	182.769	0.190532	0.719748	0.264721	0.791225	0.879776
ILL.mtnW-BSU13590.58~1302	3813.94	4.59874	0.596833	7.70525	1.30591e-14	4.62428e-13
ILL.mtnX-BSU13600.1~708	1778.26	4.07392	0.586013	6.95193	3.60319e-12	9.1583e-11
ILL.mtrB-BSU22770.1~228	5878.29	2.77794	0.503012	5.52261	3.34007e-08	4.7882e-07
ILL.murAA-BSU36760.34~1344	22441.8	-1.61516	0.64345	-2.51016	0.0120678	0.0411836
ILL.murAB-BSU37100.379~1668	9295.8	0.0437225	0.457278	0.0956147	0.923827	0.958051
ILL.murB-BSU15230.32~943	2817.6	-0.994726	0.614948	-1.61758	0.105754	0.227368
ILL.murC-BSU29790.1~1299	8434.92	-1.00531	0.511007	-1.96731	0.0491472	0.129692
ILL.murD-BSU15200.1~1356	5138.99	-0.993677	0.579291	-1.71533	0.0862842	0.196415
ILL.murE-BSU15180.1~1485	6557.92	-0.386004	0.497117	-0.776485	0.437463	0.612714
ILL.murF-BSU04570.72~1445	3909.8	0.345695	0.463361	0.74606	0.455631	0.627762
ILL.murG-BSU15220.123~1214	2349.88	-0.980691	0.681017	-1.44004	0.149856	0.293133
ILL.murQ-BSU01700.29~943	522.049	-0.214378	0.795186	-0.269594	0.787472	0.877016
ILL.mutL-BSU17050.1~1884	2581.52	0.604024	0.481064	1.2556	0.209261	0.370828
ILL.mutM-BSU29080.23~853	986.908	-0.524704	0.47947	-1.09434	0.273805	0.449756
ILL.mutS-BSU17040.1~2577	3364.96	0.738041	0.519194	1.42151	0.155167	0.29984
ILL.mutSB-BSU28580.1~2358	4770.02	0.331822	0.526664	0.630045	0.528665	0.689412
ILL.mutT-BSU04330.1~450	231.903	3.3243	0.766935	4.33453	1.46073e-05	0.00011913
ILL.nadA-BSU27850.1~1107	46.2103	2.01095	0.983318	2.04506	0.0408489	0.111634
ILL.nadB-BSU27870.28~1623	85.0733	2.47413	0.925307	2.67385	0.00749859	0.027775
ILL.nadC-BSU27860.1~870	33.1939	1.73896	0.848256	2.05004	0.0403603	0.110663
ILL.nadD-BSU25640.12~581	1595.03	-1.34743	0.710754	-1.89577	0.05799	0.146707
ILL.nadE-BSU03130.75~893	4570.26	-0.516068	0.520685	-0.991133	0.321621	0.499054
ILL.nadR-BSU27890.1~543	881.511	0.334397	0.510149	0.655489	0.512153	0.675964
ILL.nagA-BSU35010.14~1204	1165.79	0.289162	0.559457	0.516862	0.605252	0.750093
ILL.nagBA-BSU35020.1~729	500.242	-0.0979623	0.536989	-0.182429	0.855246	0.918409
ILL.nagBB-BSU02360.42~791	1396.13	1.11587	0.493317	2.26198	0.0236984	0.0717708
ILL.nagP-BSU02350.21~1916	3595.29	0.99707	0.477452	2.08832	0.0367694	0.102999
ILL.nagP-BSU07700.15~1373	3369.63	0.697497	0.695974	1.00219	0.316252	0.492199
ILL.nap-BSU05440.12~914	1327.62	-0.499714	0.569545	-0.87739	0.380275	0.558482
ILL.narG-BSU37280.1~3687	32.1672	0.395016	0.796144	0.496162	0.61978	0.76217
ILL.narH-BSU37270.1~1464	11.5615	0.0643474	1.14812	0.0560459	0.955305	0.974115
ILL.narI-BSU37250.1~672	14.1895	0.457587	0.994333	0.460195	0.645376	0.783593
ILL.narJ-BSU37260.1~555	5.11197	-0.261981	1.40383	-0.186618	0.85196	0.916321
ILL.narK-BSU37320.89~1276	100.723	1.4871	0.64062	2.32135	0.020268	0.0631356
ILL.nasA-BSU03330.10~1215	166.13	-0.18354	0.516036	-0.355672	0.722086	0.837586
ILL.nasB-BSU03320.23~2338	19.6866	-1.18153	0.986746	-1.1974	0.231151	0.399524
ILL.nasC-BSU03310.4~2136	9.98353	-0.448034	1.11139	-0.40313	0.686852	0.811414
ILL.nasD-BSU03300.1~2418	60.5685	-0.305476	0.673597	-0.453499	0.65019	0.785575
ILL.nasE-BSU03290.1~321	217.297	-0.449572	0.526378	-0.854086	0.393058	0.570381
ILL.nasF-BSU03280.1~1452	962.629	0.172865	0.518446	0.333429	0.73881	0.848598
ILL.natA-BSU02750.12~752	167.42	-2.51841	0.666796	-3.77688	0.000158806	0.000993854
ILL.natA-BSU09890.11~907	611.225	-1.50929	0.556653	-2.71137	0.00670055	0.0254916
ILL.natB-BSU02760.1~1161	261.052	-2.5092	0.615947	-4.07373	4.62659e-05	0.000331936
ILL.natB-BSU09900.1~1260	1348.77	-1.30088	0.486547	-2.6737	0.00750187	0.027775
ILL.natK-BSU02730.1~957	338.314	-1.29174	0.493701	-2.61643	0.00888535	0.0320941
ILL.natR-BSU02740.12~713	276.744	-0.78473	0.534677	-1.46767	0.142193	0.283497
ILL.ndh-BSU12290.40~1218	19295.4	-1.40121	0.531276	-2.63745	0.0083533	0.0304378
ILL.ndhF-BSU01830.1~1518	379.042	2.88748	0.700469	4.12222	3.75243e-05	0.000275156
ILL.ndk-BSU22730.1~450	10115.5	-0.558529	0.49251	-1.13405	0.256775	0.43003
ILL.ndoA-BSU04660.1~351	6633.07	-0.584515	0.465533	-1.25558	0.209267	0.370828
ILL.nfrA-BSU38110.4~753	1371.75	-0.467863	0.467943	-0.99983	0.317393	0.493418
ILL.nhaC-BSU09680.127~1488	1667.97	0.107293	0.608716	0.176261	0.860089	0.920575
ILL.nhaK-BSU33420.208~2220	1205.47	0.323691	0.643617	0.502924	0.615018	0.758113
ILL.nhaX-BSU09690.21~521	193.605	7.60936	2.86206	2.6587	0.00784432	0.0287602
ILL.nifS-BSU27880.25~1212	252.872	0.316805	0.507427	0.624336	0.532407	0.692764
ILL.nin-BSU03420.2~400	620.606	-1.17485	0.476004	-2.46815	0.0135812	0.0454865
ILL.noc-BSU40990.10~861	3024.01	-1.52622	0.546689	-2.79174	0.00524248	0.0207644
ILL.nosA-BSU07630.16~1107	482.167	-0.983924	0.491195	-2.00312	0.045164	0.120953
ILL.nprB-BSU11100.19~1635	98.6955	0.490278	0.558293	0.878172	0.37985	0.558057
ILL.nprE-BSU14700.13~1578	765.158	0.333051	0.49247	0.676287	0.498858	0.663997
ILL.nrdE-BSU17380.1~2103	6402.16	-0.429769	0.696871	-0.616713	0.537424	0.6961
ILL.nrdEB-BSU20060.1~3507	37.185	-0.280729	0.703128	-0.399257	0.689704	0.813314
ILL.nrdF-BSU17390.18~1007	3525.49	-0.82394	0.712019	-1.15719	0.247195	0.420212
ILL.nrdF-BSU20040.1~1798	27.602	-0.492139	0.799828	-0.615305	0.538353	0.696491
ILL.nrdI-BSU17370.9~401	1002.16	-0.271634	0.667462	-0.406965	0.684034	0.809608
ILL.nrdI-BSU20070.1~390	0.212179	1.57234	4.97995	0.315735	0.752204	NA
ILL.nrdR-BSU29000.162~620	2480.46	1.81875	0.534073	3.40543	0.000660602	0.00349537
ILL.nrnA-BSU29250.1~942	2165.96	-0.546132	0.470843	-1.1599	0.246089	0.418877
ILL.nsrR-BSU09380.16~456	575.568	-0.936966	0.506872	-1.84853	0.0645263	0.159126
ILL.ntdA-BSU10550.104~1429	31.5012	-0.123708	0.761617	-0.162428	0.870969	0.927854
ILL.ntdB-BSU10540.1~849	31.5479	-0.699746	0.750658	-0.932177	0.351245	0.530904
ILL.ntdC-BSU10530.1~1053	72.2659	-0.297384	0.583704	-0.509476	0.610418	0.754364
ILL.nth-BSU22340.1~660	2929.96	1.61651	0.47034	3.43689	0.00058843	0.00315377
ILL.nucA-BSU03430.28~471	936.772	-1.44724	0.473213	-3.05833	0.00222576	0.0101333
ILL.nucB-BSU25750.1~411	33.3811	1.21371	0.74645	1.62597	0.103956	0.22502
ILL.nudF-BSU23610.28~585	1051.67	1.2233	0.494204	2.4753	0.0133124	0.0447309
ILL.nupC-BSU39410.75~1256	4076.85	-0.0192119	0.56916	-0.0337548	0.973073	0.984501
ILL.nusA-BSU16600.35~1150	43249.8	-6.63727	0.547318	-12.1269	7.60767e-34	4.50266e-31
ILL.nusB-BSU24320.260~655	3292.84	-0.699565	0.457083	-1.5305	0.125893	0.260657
ILL.nusG-BSU01010.171~704	4215.57	-1.76551	0.463513	-3.80897	0.000139546	0.000879966
ILL.oatA-BSU27140.86~1990	225.87	0.289686	0.594886	0.48696	0.626287	0.767438
ILL.obgE-BSU27920.34~1320	7453.53	1.20667	0.640031	1.88534	0.0593842	0.149199
ILL.odhB-BSU19360.16~1269	31336.7	-0.951142	0.683397	-1.39179	0.163987	0.311547
ILL.ogt-BSU13540.1~498	521.302	0.810527	0.511551	1.58445	0.113091	0.240399
ILL.ohrA-BSU13140.6~431	475.02	1.32813	0.654473	2.02931	0.042427	0.114886
ILL.ohrB-BSU13160.59~469	450.823	5.47337	0.911575	6.0043	1.92155e-09	3.49165e-08
ILL.ohrR-BSU13150.16~459	344.524	0.404231	0.491446	0.822533	0.410773	0.58765
ILL.oppA-BSU11430.137~1774	3674.32	-0.702402	0.915143	-0.767532	0.442765	0.617843
ILL.oppB-BSU11440.108~1043	401.274	-0.889026	0.870289	-1.02153	0.307004	0.482523
ILL.oppC-BSU11450.1~918	403.972	-1.39128	0.783428	-1.77588	0.0757519	0.178723
ILL.oppD-BSU11460.5~1081	555.274	-1.42502	0.783407	-1.819	0.0689109	0.167841
ILL.oppF-BSU11470.2~919	575.25	-1.39506	0.750127	-1.85977	0.0629185	0.156334
ILL.opuAA-BSU02980.22~1278	3861.23	0.785515	0.707882	1.10967	0.267142	0.442
ILL.opuAB-BSU02990.2~850	2607.09	0.803909	0.667218	1.20487	0.228254	0.395427
ILL.opuAC-BSU03000.1~882	3542.97	0.588449	0.651727	0.902908	0.366575	0.545909
ILL.opuBA-BSU33730.53~1198	123.085	0.604608	0.767735	0.787522	0.430976	0.606337
ILL.opuBB-BSU33720.10~663	49.4683	0.225207	0.691896	0.325492	0.744809	0.852951
ILL.opuBC-BSU33710.1~921	95.9896	0.217586	0.823474	0.264229	0.791604	0.879961
ILL.opuBD-BSU33700.11~691	86.596	0.0810302	0.745445	0.1087	0.91344	0.95317
ILL.opuCA-BSU33830.29~1171	1175.37	1.80786	0.492301	3.67227	0.000240404	0.0014393
ILL.opuCB-BSU33820.23~676	410.499	1.44447	0.532165	2.71433	0.00664103	0.025335
ILL.opuCC-BSU33810.1~912	498.338	0.949929	0.487328	1.94926	0.0512643	0.13383
ILL.opuCD-BSU33800.18~707	463.845	0.967474	0.517155	1.87076	0.0613782	0.153168
ILL.opuD-BSU30070.1~1539	1739.42	-0.180958	0.546762	-0.330963	0.740673	0.850163
ILL.opuE-BSU06660.109~1587	477.338	1.02185	0.969801	1.05367	0.292035	0.467143
ILL.oxdC-BSU33240.13~1170	51.4777	-0.459759	0.637482	-0.72121	0.47078	0.64063
ILL.pabA-BSU00750.14~598	931.683	0.138412	0.635872	0.217672	0.827684	0.900498
ILL.pabB-BSU00740.79~1491	2157.75	1.44824	0.711757	2.03475	0.0418763	0.113893
ILL.pabC-BSU00760.1~882	1114.68	0.489607	0.654097	0.748523	0.454145	0.626131
ILL.padC-BSU34400.23~508	54.1505	-0.33817	0.642812	-0.526079	0.598833	0.74434
ILL.padR-BSU08340.61~609	738.869	-0.377977	0.541444	-0.69809	0.485121	0.652339
ILL.paiA-BSU32150.128~646	2433.55	5.61674	0.487375	11.5245	9.93024e-31	2.74273e-28
ILL.paiB-BSU32140.1~624	2969.38	4.78764	0.476717	10.0429	9.86905e-24	1.20257e-21
ILL.panB-BSU22430.120~953	4594.65	-0.618123	0.466255	-1.32572	0.184932	0.339466
ILL.panC-BSU22420.1~861	4007.55	-0.866238	0.491988	-1.76069	0.0782909	0.18315
ILL.panD-BSU22410.2~385	1593.24	-0.480882	0.467648	-1.0283	0.303809	0.479627
ILL.parA-BSU40970.30~791	1895.71	-0.943456	0.516168	-1.82781	0.0675784	0.165081
ILL.parB-BSU40960.1~849	2212.38	-1.42588	0.467868	-3.04761	0.00230671	0.0104232
ILL.parC-BSU18100.4~2424	4436.52	-0.443049	0.467446	-0.947807	0.343228	0.521258
ILL.parE-BSU18090.264~2231	3445.27	-0.17225	0.461261	-0.373432	0.708827	0.828866
ILL.patA-BSU14000.1~1182	8408.53	1.3006	0.57977	2.2433	0.0248777	0.0744464
ILL.patB-BSU31440.57~1220	1464.52	-1.24038	0.469333	-2.64285	0.0082211	0.0300353
ILL.pbpA-BSU25000.40~2190	8817.16	0.236319	0.482389	0.489893	0.624209	0.766037
ILL.pbpB-BSU15160.1~2151	9584.61	0.86756	0.490525	1.76864	0.0769546	0.180739
ILL.pbpC-BSU04140.151~2157	6516.41	-2.25337	0.55321	-4.07325	4.63609e-05	0.000331936
ILL.pbpD-BSU31490.1~1875	3586.88	-0.831075	0.47191	-1.76109	0.0782237	0.183097
ILL.pbpE-BSU34440.6~1361	465.093	-4.15509	0.512245	-8.11153	4.99863e-16	2.13498e-14
ILL.pbpF-BSU10110.1~2145	608.722	-0.746787	0.595823	-1.25337	0.210071	0.37199
ILL.pbpG-BSU37510.1~2076	27.1725	-0.417358	0.747487	-0.558348	0.576607	0.726965
ILL.pbpH-BSU13980.87~2144	1242.29	-3.47481	0.524579	-6.624	3.49616e-11	8.04701e-10
ILL.pbpI-BSU27310.40~1794	729.098	1.70883	0.913543	1.87055	0.0614077	0.153168
ILL.pbpX-BSU16950.28~1203	5484.76	1.19097	0.491575	2.42276	0.015403	0.0504864
ILL.pbuE-BSU05800.1~1167	2121.7	-0.973696	0.733894	-1.32675	0.18459	0.338989
ILL.pbuG-BSU06370.135~1457	4034.46	-1.34016	0.726039	-1.84585	0.0649135	0.159986
ILL.pbuO-BSU29990.88~1386	1377.91	-4.28065	0.605989	-7.06391	1.6188e-12	4.29916e-11
ILL.pbuX-BSU22060.1~1317	588.595	-0.959829	0.53933	-1.77967	0.0751304	0.177968
ILL.pckA-BSU30560.27~1610	26723.3	4.4854	1.40529	3.19179	0.00141395	0.00679583
ILL.pcp-BSU02650.1~648	181.96	0.171435	0.545553	0.314241	0.753338	0.856968
ILL.pcrA-BSU06610.1~2220	2258.38	-1.11041	0.543131	-2.04446	0.0409083	0.111722
ILL.pcrB-BSU06600.23~709	539.727	-1.01054	0.506743	-1.99418	0.0461319	0.123007
ILL.pdaA-BSU07980.31~822	488.659	1.99281	0.497102	4.00886	6.10131e-05	0.000422704
ILL.pdeH-BSU31740.26~1255	2059.25	-0.0479307	0.487184	-0.0983832	0.921628	0.956729
ILL.pdhA-BSU14580.208~1323	40317.2	-1.89961	0.459966	-4.12988	3.62945e-05	0.000267559
ILL.pdhB-BSU14590.1~978	25391.8	-1.6578	0.459837	-3.60519	0.000311926	0.00180238
ILL.pdhC-BSU14600.1~1329	41274.6	-1.5693	0.452595	-3.46734	0.000525639	0.00284298
ILL.pdhD-BSU14610.1~1413	37853.6	-1.82448	0.482017	-3.78508	0.000153657	0.00096309
ILL.pdp-BSU39400.30~1331	5641.13	0.035065	0.610987	0.0573907	0.954234	0.973502
ILL.pel-BSU07560.41~1303	3835.98	-1.63978	0.479237	-3.42164	0.000622456	0.00332324
ILL.pelB-BSU18650.1~1038	40.8421	1.50566	0.685949	2.195	0.0281634	0.0828111
ILL.pelC-BSU34950.141~806	315.521	0.751948	0.556006	1.35241	0.176244	0.327434
ILL.penP-BSU18800.1~921	1756.84	-0.360102	0.52144	-0.690592	0.489822	0.655469
ILL.pepF-BSU11540.1~2013	3308.72	-0.34915	0.468202	-0.745725	0.455834	0.627832
ILL.pepT-BSU38920.1~1233	2459.25	-0.0869011	0.651388	-0.133409	0.89387	0.942556
ILL.perR-BSU08730.1~438	5448.17	1.048	0.654579	1.60103	0.10937	0.233446
ILL.pfkA-BSU29190.184~1143	11953.5	-0.994194	0.500124	-1.98789	0.0468234	0.124352
ILL.pgcA-BSU09310.1~1746	8956.78	0.510136	0.456002	1.11871	0.263263	0.437386
ILL.pgcM-BSU34550.1~681	85.3564	-0.336669	0.624253	-0.539315	0.589669	0.737176
ILL.pgdS-BSU35860.14~1255	1985.07	-5.04757	0.53954	-9.35532	8.33472e-21	6.16621e-19
ILL.pgi-BSU31350.11~1363	25505.6	0.194641	0.488377	0.398547	0.690227	0.813314
ILL.pgk-BSU33930.317~1501	20485.6	-2.26116	0.534342	-4.23167	2.31966e-05	0.000179969
ILL.pgm-BSU33910.1~1536	19343.6	-2.56562	0.566891	-4.52577	6.01765e-06	5.38469e-05
ILL.pgsA-BSU16920.50~631	1728.37	0.630855	0.462345	1.36447	0.172421	0.32323
ILL.pgsA-BSU35880.19~1161	95.4306	-0.403174	0.556498	-0.724485	0.468768	0.639271
ILL.pgsB-BSU35900.74~1255	83.7897	0.137899	0.696264	0.198055	0.843002	0.909994
ILL.pgsC-BSU35890.15~464	18.2963	-0.290586	0.866048	-0.335531	0.737224	0.847716
ILL.pgsE-BSU35870.1~168	18.6588	0.112871	1.13884	0.0991109	0.92105	0.956369
ILL.pheA-BSU27900.1~858	1307.8	0.159292	0.52116	0.305649	0.759872	0.861562
ILL.pheB-BSU27910.51~494	939.49	0.341548	0.539988	0.632511	0.527053	0.688176
ILL.pheS-BSU28640.298~1332	3964.2	-0.156414	0.539883	-0.289718	0.772032	0.867848
ILL.pheT-BSU28630.1~2415	5801.75	-0.488888	0.566659	-0.862755	0.388272	0.565511
ILL.phoA-BSU09410.106~1491	297.411	0.907343	0.4958	1.83006	0.0672411	0.164645
ILL.phoB-BSU05740.264~1652	101.551	-0.408901	0.555646	-0.735903	0.46179	0.633298
ILL.phoD-BSU02620.19~1770	100.363	2.68184	0.630326	4.25469	2.09342e-05	0.0001652
ILL.phoE-BSU10340.11~592	813.286	0.349922	0.588824	0.594272	0.55233	0.707796
ILL.phoH-BSU25340.1~960	6773.45	0.0556842	0.480231	0.115953	0.90769	0.950367
ILL.phoP-BSU29110.57~779	1129.41	0.888725	0.884687	1.00456	0.315106	0.491154
ILL.phoR-BSU29100.1~1740	3177.73	0.689376	0.885153	0.778821	0.436085	0.611819
ILL.phrA-BSU12440.1~135	173.144	3.97146	1.24619	3.18688	0.00143817	0.0068962
ILL.phrC-BSU03780.1~123	98.0373	1.08882	0.819472	1.32869	0.183951	0.338114
ILL.phrE-BSU25840.1~135	24.8222	-1.43505	0.95456	-1.50337	0.132744	0.271314
ILL.phrF-BSU37470.1~120	144.689	0.158497	0.890591	0.177969	0.858748	0.920575
ILL.phrG-BSU40310.1~117	0.248397	-1.28737	4.98614	-0.258191	0.79626	NA
ILL.phrH-BSU06839.1~174	54.4516	0.57782	0.630171	0.916926	0.359181	0.538772
ILL.phrI-BSU05020.1~120	9.06814	-1.9375	1.18019	-1.64169	0.100655	0.219817
ILL.phrK-BSU18920.1~123	7.14335	-1.72028	1.65293	-1.04075	0.297992	0.473381
ILL.phy-BSU19800.6~1154	23.4376	0.829098	0.821565	1.00917	0.312894	0.488918
ILL.pit-BSU12840.1~1002	8057.25	-1.67856	0.473595	-3.5443	0.000393658	0.00223414
ILL.pksA-BSU17080.1~618	476.628	0.733235	0.52313	1.40163	0.161026	0.308542
ILL.pksB-BSU17090.54~731	109.527	0.632945	0.619472	1.02175	0.306899	0.482523
ILL.pksC-BSU17100.282~1148	500.786	1.40838	0.776154	1.81457	0.0695901	0.168505
ILL.pksD-BSU17110.504~1478	204.835	1.55152	0.623745	2.48742	0.0128674	0.0434826
ILL.pksE-BSU17120.1~2304	132.569	1.72691	0.637937	2.70701	0.00678915	0.0257342
ILL.pksF-BSU17140.1~1248	9.14608	1.29979	1.2181	1.06706	0.285944	0.462157
ILL.pksG-BSU17150.1~1263	6.90266	1.42344	1.28447	1.10819	0.26778	0.442703
ILL.pksH-BSU17160.1~780	6.74031	0.659011	1.28822	0.511566	0.608955	0.753105
ILL.pksI-BSU17170.1~750	5.19765	0.59076	1.4366	0.411221	0.680911	0.807619
ILL.pksJ-BSU17180.1~15132	145.099	-0.863468	0.590956	-1.46114	0.143978	0.285219
ILL.pksL-BSU17190.1~13617	241.064	-1.54086	0.533454	-2.88846	0.00387138	0.0161685
ILL.pksM-BSU17200.1~12789	295.398	-2.16854	0.654977	-3.31086	0.000930084	0.00473383
ILL.pksN-BSU17210.14~16480	295.243	-1.68845	0.501554	-3.36644	0.000761454	0.0039632
ILL.pksR-BSU17220.15~7646	294.472	-1.55479	0.563362	-2.75985	0.00578283	0.0226021
ILL.pksS-BSU17230.82~1299	1742.14	0.163725	0.603672	0.271216	0.786225	0.876156
ILL.plsC-BSU09540.25~624	2336.01	-1.02942	0.555619	-1.85274	0.063919	0.157996
ILL.plsX-BSU15890.1~1002	3963.2	-1.12572	0.566139	-1.98841	0.0467665	0.124281
ILL.pnbA-BSU34390.13~1482	317.554	-1.30902	0.566912	-2.30903	0.020942	0.0647001
ILL.pncA-BSU31760.1~552	1461.09	-0.410462	0.574186	-0.714858	0.474697	0.64493
ILL.pnpA-BSU16690.173~2290	46238.1	1.03385	0.496004	2.08436	0.0371278	0.103583
ILL.polA-BSU29090.47~2689	2804.21	-0.169907	0.460399	-0.369043	0.712096	0.830812
ILL.polC-BSU16580.109~4422	16525.3	1.36862	0.574793	2.38107	0.0172623	0.0553542
ILL.ponA-BSU22320.1~2745	8828.51	-0.6612	0.516601	-1.2799	0.200579	0.36099
ILL.ppaC-BSU40550.26~955	11310	-1.15105	0.460246	-2.50094	0.0123863	0.0420281
ILL.ppiB-BSU23360.39~470	5093.85	-0.222498	0.508572	-0.437495	0.661752	0.795072
ILL.ppnK-BSU11610.1~801	1289.64	-1.34744	0.490441	-2.74739	0.00600709	0.0233246
ILL.ppnK-BSU29540.58~861	2278.43	0.427975	0.758888	0.563951	0.572788	0.724761
ILL.pps-BSU18830.27~2627	5550.27	3.22471	0.643338	5.01247	5.37368e-07	6.27131e-06
ILL.ppsA-BSU18340.84~7769	582.385	1.26358	0.755032	1.67354	0.0942207	0.210122
ILL.ppsB-BSU18330.1~7683	227.82	-0.65045	0.521643	-1.24693	0.212424	0.375298
ILL.ppsC-BSU18320.17~7684	257.164	-1.03673	0.500436	-2.07165	0.0382979	0.106202
ILL.ppsD-BSU18310.1~10812	418.932	-1.16756	0.518391	-2.25228	0.0243044	0.0734195
ILL.ppsE-BSU18300.1~3840	154.153	-1.46309	0.599419	-2.44084	0.014653	0.0483724
ILL.prfA-BSU37010.25~1095	7944.84	-0.821266	0.461975	-1.77773	0.0754486	0.178517
ILL.prfB-BSU35290.10~1111	5992.21	-1.12431	0.464133	-2.4224	0.0154185	0.0504972
ILL.priA-BSU15710.1~2418	3802.12	1.78036	0.458699	3.88132	0.000103891	0.000679967
ILL.prkA-BSU08970.1~1896	94.9212	1.58706	0.834463	1.90189	0.0571856	0.145554
ILL.prkC-BSU15770.1~1947	3392.73	-1.25804	0.505997	-2.48627	0.0129092	0.0435746
ILL.prmA-BSU25450.1~936	3238.68	-0.700426	0.650943	-1.07602	0.281919	0.459477
ILL.prmC-BSU37000.1~867	2212.42	1.3556	0.497255	2.72617	0.00640747	0.0246025
ILL.proA-BSU13130.12~1259	2807.03	-0.880483	0.721243	-1.22079	0.222167	0.388405
ILL.proB-BSU13120.53~1150	1532.31	-0.563142	0.81373	-0.692051	0.488906	0.654666
ILL.proG-BSU12910.10~828	253.324	-0.92789	0.510458	-1.81776	0.069101	0.168205
ILL.proH-BSU18480.1~894	2328.36	2.72271	0.650638	4.18468	2.85571e-05	0.000215113
ILL.proI-BSU23800.267~1103	2108.85	2.41255	0.491933	4.90423	9.37961e-07	1.04743e-05
ILL.proJ-BSU18470.1~1116	3122.89	2.66486	0.625485	4.26047	2.03994e-05	0.000161906
ILL.proS-BSU16570.33~1727	12906.8	0.144567	0.573526	0.252066	0.80099	0.884933
ILL.prpB-BSU24120.18~923	194.793	0.940532	0.579384	1.62333	0.104519	0.225692
ILL.prpC-BSU15760.1~765	1270.89	-0.910837	0.482916	-1.88612	0.0592788	0.149115
ILL.prpD-BSU24130.15~1433	93.4466	1.7408	0.569086	3.05894	0.00222125	0.0101239
ILL.prs-BSU00510.1~954	7406.88	-1.44281	0.639285	-2.25692	0.0240133	0.0726183
ILL.prsA-BSU09950.3~881	13530.3	-0.0334256	0.455718	-0.073347	0.94153	0.96745
ILL.prsW-BSU22940.1~657	1654.82	1.44938	0.516425	2.80657	0.00500715	0.0200044
ILL.psd-BSU02290.1~792	1497.24	-1.21506	0.588526	-2.06458	0.0389625	0.107471
ILL.pspA-BSU06180.31~714	513.247	-3.84405	0.510036	-7.53681	4.81604e-14	1.57109e-12
ILL.pssA-BSU02270.1~534	875.524	-1.3999	0.556648	-2.51488	0.0119073	0.0408039
ILL.pstA-BSU24970.1~885	51.3816	3.16708	0.839625	3.77201	0.000161935	0.00101039
ILL.pstBA-BSU24960.1~810	48.9888	3.09057	0.845877	3.65369	0.000258499	0.00153433
ILL.pstBB-BSU24950.11~793	62.9074	2.87883	0.735982	3.91156	9.17037e-05	0.000611944
ILL.pstC-BSU24980.1~930	61.0777	4.15524	0.789863	5.26071	1.43502e-07	1.84636e-06
ILL.pstS-BSU24990.106~1008	107.208	3.85215	0.70137	5.49233	3.96671e-08	5.62811e-07
ILL.ptb-BSU24090.10~909	1398.28	0.658502	0.580815	1.13376	0.256897	0.43003
ILL.pth-BSU00530.107~673	1564.04	0.137003	0.56473	0.2426	0.808316	0.889493
ILL.ptkA-BSU36250.1~714	552.445	-1.11277	0.489489	-2.27333	0.023006	0.0699809
ILL.ptsG-BSU13890.229~2328	74706.5	-1.30059	0.80068	-1.62435	0.1043	0.22553
ILL.ptsH-BSU13900.6~272	9451.85	-1.37181	0.590601	-2.32273	0.0201935	0.0629507
ILL.ptsI-BSU13910.1~1713	83812.1	-1.41305	0.563724	-2.50664	0.0121886	0.0415276
ILL.pucA-BSU32510.57~1049	5.99935	1.75717	1.38176	1.27169	0.203482	0.363737
ILL.pucB-BSU32500.1~618	3.28853	1.94502	1.84535	1.05401	0.291879	0.467143
ILL.pucC-BSU32490.1~834	4.20968	1.39534	1.64338	0.849066	0.395845	0.572421
ILL.pucD-BSU32480.1~2238	29.5901	-0.660873	0.769286	-0.859074	0.3903	0.567572
ILL.pucE-BSU32470.1~522	8.99774	0.0335163	1.11332	0.0301048	0.975983	0.985932
ILL.pucG-BSU32520.16~1266	87.6177	-0.476018	0.747956	-0.636425	0.5245	0.686267
ILL.pucH-BSU32410.1~1341	100.672	-0.389549	0.587315	-0.663271	0.507157	0.671509
ILL.pucI-BSU36470.181~1653	25.9986	-0.836268	0.861282	-0.970956	0.33157	0.509342
ILL.pucJ-BSU32430.96~1445	67.2408	0.168993	0.646469	0.26141	0.793777	0.880958
ILL.pucK-BSU32440.6~1298	38.0193	0.03535	0.678065	0.0521337	0.958422	0.975398
ILL.pucL-BSU32450.13~1497	68.4275	-0.434847	0.624803	-0.695974	0.486445	0.653483
ILL.pucM-BSU32460.1~345	36.7956	0.112152	0.792261	0.14156	0.887428	0.936956
ILL.pucR-BSU32420.68~1663	189.401	-0.0604978	0.576747	-0.104895	0.916459	0.954952
ILL.pupG-BSU23490.1~816	8423.17	-0.38702	0.459079	-0.843034	0.399209	0.575679
ILL.purA-BSU40420.45~1337	8815.63	-3.81965	0.528047	-7.23354	4.70557e-13	1.38264e-11
ILL.purB-BSU06440.1~1296	1316.13	-1.90415	0.475559	-4.00402	6.22751e-05	0.000430727
ILL.purC-BSU06450.51~776	201.154	-2.04602	0.525112	-3.89635	9.76524e-05	0.000643202
ILL.purD-BSU06530.11~1279	445.674	-3.23816	0.519726	-6.23052	4.64898e-10	8.87591e-09
ILL.purE-BSU06420.141~629	356.722	-1.4433	0.488213	-2.9563	0.00311359	0.0134231
ILL.purF-BSU06490.1~1431	412.365	-2.81632	0.53077	-5.30609	1.12002e-07	1.46844e-06
ILL.purH-BSU06520.1~1539	424.24	-3.54987	0.500249	-7.0962	1.28232e-12	3.42752e-11
ILL.purK-BSU06430.1~1143	972.289	-1.65337	0.466136	-3.54696	0.000389708	0.00221476
ILL.purL-BSU06480.1~2229	547.538	-2.76843	0.525905	-5.26412	1.40859e-07	1.81803e-06
ILL.purM-BSU06500.102~1142	226.764	-3.14329	0.527112	-5.96324	2.47282e-09	4.37816e-08
ILL.purN-BSU06510.1~588	123.324	-3.32926	0.620454	-5.36585	8.05693e-08	1.08376e-06
ILL.purQ-BSU06470.1~684	169.48	-2.58855	0.533549	-4.85156	1.22491e-06	1.32502e-05
ILL.purR-BSU00470.1~858	7149.92	1.46554	0.69206	2.11765	0.0342046	0.0969948
ILL.purS-BSU06460.1~255	47.0042	-1.91379	0.68262	-2.80359	0.00505373	0.0201323
ILL.purT-BSU02230.15~1169	1576.8	-0.607425	0.502987	-1.20764	0.227187	0.393823
ILL.purU-BSU13110.1~903	6951.05	1.24218	0.500466	2.48205	0.0130631	0.0440002
ILL.pycA-BSU14860.1~3447	36073.2	0.811025	0.457546	1.77256	0.0763025	0.179512
ILL.pyk-BSU29180.23~1780	27546.2	-0.676518	0.455907	-1.4839	0.137837	0.277561
ILL.pyrAA-BSU15510.1~1095	1673.58	-3.13702	0.741132	-4.23274	2.30865e-05	0.000179451
ILL.pyrB-BSU15490.31~945	1286.34	-2.00513	0.83685	-2.39605	0.0165729	0.0537259
ILL.pyrC-BSU15500.1~1287	1816.38	-2.65544	0.777388	-3.41585	0.000635844	0.00338164
ILL.pyrD-BSU15540.1~936	1371.47	-4.62419	0.707345	-6.5374	6.25984e-11	1.3722e-09
ILL.pyrE-BSU15560.1~651	1273.46	-4.68817	0.664892	-7.05102	1.77611e-12	4.68691e-11
ILL.pyrF-BSU15550.1~720	1016.59	-4.70822	0.625699	-7.52473	5.28274e-14	1.70988e-12
ILL.pyrG-BSU37150.131~1738	17600.5	-0.980006	0.752015	-1.30317	0.192516	0.350436
ILL.pyrH-BSU16510.146~868	15468.6	-0.262015	0.567785	-0.461469	0.644462	0.782991
ILL.pyrK-BSU15530.1~771	1331	-3.72958	0.639711	-5.8301	5.53938e-09	9.14329e-08
ILL.pyrP-BSU15480.53~1360	10903.3	-0.559215	0.587963	-0.951106	0.341551	0.519459
ILL.pyrR-BSU15470.27~572	9699.79	0.0599728	0.52279	0.114717	0.90867	0.950661
ILL.qcrA-BSU22560.1~504	543.547	0.842694	0.682731	1.2343	0.217092	0.380784
ILL.qcrB-BSU22550.2~676	968.771	0.604784	0.656397	0.92137	0.356857	0.536834
ILL.qcrC-BSU22540.1~768	1132.36	0.701551	0.685407	1.02355	0.306046	0.482476
ILL.qodI-BSU39980.2~1015	20.7202	-2.15808	0.984275	-2.19255	0.0283395	0.08327
ILL.qoxA-BSU38170.258~1223	16337.8	-1.84293	0.458012	-4.02376	5.72773e-05	0.000399495
ILL.qoxB-BSU38160.28~1977	31027	-2.07682	0.471933	-4.40067	1.07917e-05	9.08744e-05
ILL.qoxC-BSU38150.14~628	9238.92	-2.13858	0.473403	-4.51746	6.25866e-06	5.57626e-05
ILL.qoxD-BSU38140.2~376	5694.15	-2.09754	0.471403	-4.44958	8.60374e-06	7.47281e-05
ILL.queA-BSU27720.1~1029	2589.96	-0.691663	0.501101	-1.38029	0.167499	0.316726
ILL.queC-BSU13720.130~789	1910.42	1.72523	0.768356	2.24536	0.0247453	0.0743435
ILL.queD-BSU13730.1~450	1127.22	1.62786	0.776743	2.09575	0.0361039	0.101409
ILL.queE-BSU13740.1~732	2713.14	1.71592	0.786422	2.18193	0.0291145	0.0853052
ILL.racA-BSU37030.1~555	286.968	-0.536679	0.499999	-1.07336	0.28311	0.460461
ILL.racE-BSU28390.1~819	4228.32	0.593464	0.510705	1.16205	0.245216	0.417562
ILL.racX-BSU34430.16~699	264.457	-4.39742	0.550801	-7.98368	1.42031e-15	5.76898e-14
ILL.radA-BSU00870.88~1464	2514.13	2.12423	0.818103	2.59653	0.00941703	0.0337498
ILL.radC-BSU28040.1~696	1587.07	0.60067	0.659155	0.911273	0.362152	0.54205
ILL.rapA-BSU12430.21~1157	2552.38	2.65489	1.01429	2.61748	0.00885809	0.0320236
ILL.rapB-BSU36690.20~1153	2232.76	0.151499	0.492503	0.307611	0.758378	0.860575
ILL.rapC-BSU03770.1~1149	3560.42	0.805496	0.533117	1.51092	0.130809	0.269087
ILL.rapD-BSU36380.17~1081	671.092	-1.17448	0.513522	-2.28711	0.0221893	0.0678453
ILL.rapE-BSU25830.1~1128	22.775	-0.238292	0.851049	-0.279998	0.779479	0.872334
ILL.rapF-BSU37460.1~1146	2606.42	1.43973	0.757679	1.90018	0.0574089	0.145917
ILL.rapG-BSU40300.1~1098	661.835	-1.31947	0.738549	-1.78658	0.0740061	0.17653
ILL.rapH-BSU06830.1~1131	373.792	-0.280033	0.53427	-0.524142	0.60018	0.745367
ILL.rapI-BSU05010.50~1225	115.379	-1.03273	0.54399	-1.89844	0.0576384	0.146321
ILL.rapJ-BSU02820.6~1127	1431.04	-0.561954	0.527109	-1.06611	0.286376	0.462195
ILL.rapK-BSU18910.10~1125	170.129	-1.7248	0.608646	-2.83382	0.0045995	0.0185909
ILL.rbfA-BSU16650.17~370	6135.41	1.53863	0.504645	3.04893	0.0022966	0.0104101
ILL.rbfK-BSU29300.1~693	2.15418	-0.575928	2.83569	-0.2031	0.839057	0.907789
ILL.rbgA-BSU16050.44~892	9206.47	2.28433	0.545101	4.19065	2.78157e-05	0.000210435
ILL.rbsA-BSU35940.1~1482	12198.7	2.07664	1.10056	1.8869	0.0591742	0.148952
ILL.rbsB-BSU35960.12~929	10795.1	1.5904	1.13089	1.40632	0.159629	0.306888
ILL.rbsC-BSU35950.1~969	8427.71	1.93596	1.11775	1.73202	0.0832707	0.191449
ILL.rbsD-BSU35930.1~396	2794.32	2.38732	1.06073	2.25064	0.0244083	0.0736517
ILL.rbsK-BSU35920.1~882	11378.5	2.30172	0.988751	2.3279	0.0199173	0.0623706
ILL.rbsR-BSU35910.12~992	13192.2	2.42043	0.96729	2.50229	0.0123395	0.0419036
ILL.recA-BSU16940.1~1047	14440.5	0.573651	0.512585	1.11913	0.263084	0.437386
ILL.recF-BSU00040.1~1113	6688.5	-0.115187	0.458704	-0.251114	0.801726	0.885274
ILL.recG-BSU15870.1~2049	1856.08	0.584304	0.458592	1.27412	0.202619	0.363242
ILL.recJ-BSU27620.19~2379	7744.73	-0.565623	0.593558	-0.952938	0.340622	0.518631
ILL.recN-BSU24240.1~1731	4471.71	0.714516	0.465618	1.53455	0.124894	0.259399
ILL.recO-BSU25280.1~768	3131.93	0.494798	0.467435	1.05854	0.28981	0.465562
ILL.recQ-BSU23020.1~1491	1322.07	0.314769	0.50593	0.622159	0.533837	0.693972
ILL.recR-BSU00210.1~597	3264.37	1.79555	0.626966	2.86388	0.0041849	0.0172346
ILL.recU-BSU22310.7~627	1131.71	-0.337855	0.580266	-0.582242	0.560403	0.714683
ILL.recX-BSU08520.89~883	983.633	-0.260773	0.466565	-0.55892	0.576216	0.726938
ILL.relA-BSU27600.1~2205	9018.4	0.187479	0.527086	0.355691	0.722072	0.837586
ILL.resA-BSU23150.1~540	926.074	-0.979887	0.489354	-2.00241	0.0452406	0.121002
ILL.resB-BSU23140.1~1629	2540.32	-1.15351	0.469205	-2.45844	0.0139542	0.0465102
ILL.resC-BSU23130.20~1195	1554.45	-1.22997	0.460382	-2.67164	0.00754812	0.0279007
ILL.resD-BSU23120.1~723	1126.85	-1.34676	0.464127	-2.9017	0.00371145	0.0156425
ILL.resE-BSU23110.1~1770	3038.82	-1.57562	0.462333	-3.40799	0.000654436	0.00347161
ILL.rex-BSU12280.252~674	7049.76	-1.44755	0.545788	-2.65222	0.00799635	0.0292399
ILL.rghRA-BSU33660.18~425	571.662	1.61495	0.587126	2.7506	0.00594855	0.0231407
ILL.rghRB-BSU33670.1~420	339.066	1.32456	0.625791	2.11662	0.0342922	0.0971769
ILL.rhgT-BSU07020.1~699	7.80894	-2.12083	1.32842	-1.59651	0.110376	0.235108
ILL.rho-BSU37080.407~1690	6976.88	0.26915	0.595112	0.452267	0.651076	0.786187
ILL.ribA-BSU23260.1~1197	1481.45	0.580063	0.474373	1.2228	0.221406	0.38753
ILL.ribC-BSU16670.19~969	2688.95	0.82783	0.494311	1.67472	0.0939899	0.210032
ILL.ribD-BSU23280.130~1215	1800.44	0.862671	0.473239	1.82291	0.0683176	0.166494
ILL.ribE-BSU23270.11~658	607.007	0.47422	0.482455	0.982931	0.325641	0.503032
ILL.ribH-BSU23250.33~497	924.968	0.521631	0.475985	1.0959	0.273124	0.449028
ILL.rimI-BSU05930.6~461	3840.87	3.9111	0.716426	5.45919	4.78318e-08	6.62766e-07
ILL.rimM-BSU16020.5~529	5174.95	1.73692	0.76215	2.27898	0.0226682	0.0690547
ILL.rimO-BSU25430.1~1356	5757.1	-1.08547	0.674346	-1.60966	0.107473	0.230227
ILL.rlmB-BSU00960.1~750	882.436	-1.08923	0.581189	-1.87415	0.0609097	0.152293
ILL.rluB-BSU23160.11~745	1231.57	-0.516581	0.482995	-1.06954	0.284828	0.461694
ILL.rluD-BSU15460.1~912	4993.8	0.0464187	0.537268	0.0863976	0.93115	0.961554
ILL.rnc-BSU15930.140~889	4785.48	-0.511996	0.487434	-1.05039	0.293539	0.468579
ILL.rnhB-BSU16060.7~774	4073.28	3.66978	0.568626	6.45377	1.09101e-10	2.29445e-09
ILL.rnhC-BSU28620.31~972	1206.48	0.428802	0.538923	0.795664	0.426227	0.603506
ILL.rnjA-BSU14530.1~1668	13830.4	-0.464607	0.455	-1.02111	0.3072	0.482644
ILL.rnjB-BSU16780.1~1668	12246.9	0.474772	0.492556	0.963896	0.335098	0.513239
ILL.rnmV-BSU00410.69~629	2213.9	1.03504	0.716525	1.44452	0.148591	0.291179
ILL.rnpA-BSU41050.152~502	6733.17	0.394797	0.694836	0.568187	0.569908	0.7225
ILL.rnpB-BSU-misc-RNA-35.1~386	431074	2.12183	0.675867	3.13941	0.00169286	0.00796088
ILL.rnr-BSU33610.19~2358	5137.43	1.1666	0.476662	2.44744	0.0143874	0.0476855
ILL.rocA-BSU37780.10~1557	361.761	-1.61885	0.621856	-2.60326	0.0092341	0.0332091
ILL.rocB-BSU37770.68~1768	27.7728	-1.20335	0.797555	-1.5088	0.131351	0.2694
ILL.rocC-BSU37760.1~1413	69.3679	0.281242	0.60001	0.468729	0.639263	0.779064
ILL.rocD-BSU40340.32~1237	657.39	2.47548	0.609753	4.05981	4.91129e-05	0.000349613
ILL.rocE-BSU40330.223~1626	1256.95	0.169349	0.709006	0.238854	0.811219	0.891702
ILL.rocG-BSU37790.1~1275	256.937	-1.62579	0.647665	-2.51023	0.0120652	0.0411836
ILL.rocR-BSU40350.10~1395	1518.23	0.520926	0.879126	0.592549	0.553483	0.708835
ILL.rodA-BSU38120.102~1283	1657.05	-0.902681	0.533157	-1.69309	0.0904389	0.203746
ILL.rok-BSU14240.26~601	4216.3	1.0742	0.604651	1.77657	0.0756395	0.178723
ILL.rpe-BSU15790.5~658	1003.95	-1.48905	0.470268	-3.16639	0.00154344	0.00736691
ILL.rph-BSU28370.20~757	1411.65	-0.0933252	0.540436	-0.172685	0.862899	0.92234
ILL.rplA-BSU01030.95~793	60175.1	-1.40523	0.46469	-3.02403	0.00249435	0.0111228
ILL.rplB-BSU01190.32~865	76220	-1.81438	0.681253	-2.66329	0.007738	0.0284712
ILL.rplC-BSU01160.37~666	51245	-1.52252	0.546931	-2.78375	0.00537343	0.0212222
ILL.rplD-BSU01170.28~651	37180.1	-1.52087	0.568321	-2.67607	0.007449	0.0276782
ILL.rplE-BSU01280.27~566	25413.8	-3.09056	0.751248	-4.1139	3.89025e-05	0.000283756
ILL.rplF-BSU01310.1~540	23246.3	-3.12189	0.733711	-4.25494	2.09107e-05	0.0001652
ILL.rplI-BSU40500.1~450	2645.72	0.102204	0.461172	0.221619	0.824611	0.898806
ILL.rplJ-BSU01040.66~566	40994.6	-2.44323	0.701869	-3.48104	0.00049948	0.00272641
ILL.rplK-BSU01020.63~488	65882.4	-1.8314	0.469184	-3.90338	9.48592e-05	0.000630772
ILL.rplL-BSU01050.46~417	37235.3	-2.01857	0.59744	-3.37869	0.000728309	0.00380983
ILL.rplM-BSU01490.49~486	44570	-1.36601	0.553359	-2.46858	0.0135652	0.0454697
ILL.rplN-BSU01260.41~409	16244	-3.03269	0.787785	-3.84965	0.000118289	0.000757451
ILL.rplO-BSU01350.31~471	24752.2	-3.05628	0.661145	-4.62271	3.78761e-06	3.5991e-05
ILL.rplP-BSU01230.2~436	19090.4	-2.65137	0.730933	-3.62737	0.000286319	0.00167721
ILL.rplQ-BSU01440.1~363	17514.3	-2.65995	0.481317	-5.52639	3.26881e-08	4.70231e-07
ILL.rplR-BSU01320.33~395	21074.9	-3.1025	0.786232	-3.94604	7.94543e-05	0.000533515
ILL.rplS-BSU16040.11~367	131112	0.178466	0.455739	0.391596	0.695357	0.817498
ILL.rplT-BSU28850.1~360	22532.4	0.681829	0.488555	1.3956	0.162834	0.310171
ILL.rplU-BSU27960.14~322	35339.6	-1.31503	0.510924	-2.57383	0.010058	0.0355617
ILL.rplV-BSU01210.1~342	24822.6	-2.1343	0.744253	-2.86771	0.0041346	0.0170614
ILL.rplW-BSU01180.1~288	13447.4	-1.67734	0.66579	-2.51932	0.011758	0.0404309
ILL.rplX-BSU01270.38~349	16564.8	-3.03972	0.815004	-3.7297	0.000191708	0.00117492
ILL.rpmA-BSU27940.2~286	29245.6	-0.700428	0.48421	-1.44654	0.148026	0.290238
ILL.rpmB-BSU15820.77~265	27706.3	0.0488339	0.48367	0.100965	0.919578	0.95567
ILL.rpmC-BSU01240.1~201	4953.61	-2.79054	0.818965	-3.4074	0.000655852	0.00347467
ILL.rpmD-BSU01340.1~180	4686.59	-3.13097	0.737504	-4.24536	2.18238e-05	0.000170919
ILL.rpmE-BSU37070.16~216	42680.4	1.70161	0.547514	3.10788	0.00188435	0.008713
ILL.rpmE2-BSU30700.121~369	45.959	-0.804595	0.660889	-1.21744	0.223436	0.389766
ILL.rpmF-BSU15080.22~201	18030.5	0.0179858	0.470592	0.0382195	0.969513	0.981836
ILL.rpmG-BSU00990.93~242	798.066	-1.37668	0.535421	-2.57121	0.0101344	0.0357639
ILL.rpmG-BSU24900.23~172	14524.3	-0.134689	0.575585	-0.234005	0.814981	0.892739
ILL.rpmH-BSU41060.140~274	14678.3	-0.479625	0.457985	-1.04725	0.294984	0.469685
ILL.rpmI-BSU28860.13~213	22831.9	0.629182	0.576564	1.09126	0.275158	0.451298
ILL.rpmJ-BSU01400.7~120	4476.2	-3.24932	0.628359	-5.17112	2.3269e-07	2.86916e-06
ILL.rpoA-BSU01430.1~945	80590.2	-2.93488	0.586865	-5.00095	5.7048e-07	6.63904e-06
ILL.rpoB-BSU01070.2~3583	160977	0.711323	0.55757	1.27576	0.202042	0.362574
ILL.rpoC-BSU01080.62~3661	103257	0.171782	0.602495	0.285117	0.775554	0.869116
ILL.rpoE-BSU37160.73~594	11967.8	-0.606115	0.499218	-1.21413	0.224699	0.390981
ILL.rpoZ-BSU15690.1~204	961.467	-1.70066	0.471607	-3.6061	0.000310832	0.00179857
ILL.rpsA-BSU22880.25~1173	21513.9	0.120928	0.542951	0.222724	0.82375	0.898105
ILL.rpsB-BSU16490.60~800	42189.3	-1.71485	0.473901	-3.61858	0.000296223	0.00172367
ILL.rpsC-BSU01220.1~657	30700.4	-2.40731	0.697122	-3.45321	0.000553954	0.00297669
ILL.rpsD-BSU29660.112~714	62549.7	-1.2443	0.50916	-2.44383	0.0145324	0.0481207
ILL.rpsE-BSU01330.1~501	22691.3	-3.22658	0.754681	-4.27543	1.9077e-05	0.000152579
ILL.rpsF-BSU40910.30~317	26637	-2.48409	0.539549	-4.60401	4.14432e-06	3.90225e-05
ILL.rpsG-BSU01110.10~480	39020.2	-2.69602	0.664222	-4.05892	4.93001e-05	0.000350344
ILL.rpsH-BSU01300.32~430	22351.1	-3.15795	0.756434	-4.17479	2.98262e-05	0.000223859
ILL.rpsI-BSU01500.21~413	32049.7	-1.07093	0.481437	-2.22444	0.0261185	0.0775137
ILL.rpsJ-BSU01150.113~421	25563.9	-1.70809	0.568441	-3.00487	0.00265698	0.0117605
ILL.rpsK-BSU01420.1~396	26722.5	-2.92427	0.571402	-5.11771	3.09268e-07	3.73816e-06
ILL.rpsL-BSU01100.114~530	53361.7	-2.72895	0.741369	-3.68096	0.000232358	0.00139516
ILL.rpsM-BSU01410.1~366	22062.8	-2.94895	0.612182	-4.81712	1.45644e-06	1.53537e-05
ILL.rpsN-BSU01290.23~208	10206.5	-3.06926	0.795978	-3.85596	0.000115278	0.000740458
ILL.rpsN-BSU08880.104~373	14.5086	-0.0665354	0.922361	-0.0721359	0.942494	0.967514
ILL.rpsO-BSU16680.58~327	39372.2	-1.18813	0.464993	-2.55516	0.010614	0.0372343
ILL.rpsP-BSU15990.1~273	9592.6	0.0925593	0.466747	0.198307	0.842805	0.909994
ILL.rpsQ-BSU01250.23~286	10752.9	-2.89024	0.817825	-3.53405	0.000409238	0.00230677
ILL.rpsR-BSU40890.1~240	16923.9	-1.82729	0.460412	-3.96883	7.22276e-05	0.000489753
ILL.rpsS-BSU01200.8~286	17491.6	-2.07867	0.741194	-2.80448	0.00503971	0.0200958
ILL.rpsT-BSU25550.51~317	46786.3	0.255135	0.555355	0.459408	0.645941	0.783641
ILL.rpsU-BSU25410.11~184	16915.3	-0.378263	0.466427	-0.810982	0.417376	0.594019
ILL.rsbP-BSU34110.36~1247	1270.3	-0.179145	0.467964	-0.382818	0.701855	0.823386
ILL.rsbQ-BSU34100.16~825	913.115	0.204591	0.496295	0.412237	0.680166	0.807429
ILL.rsbRA-BSU04670.39~863	3879.85	1.66181	0.472983	3.51347	0.000442295	0.00245305
ILL.rsbRB-BSU13200.12~845	1848.57	-0.560846	0.479518	-1.1696	0.242161	0.413757
ILL.rsbRC-BSU19450.16~864	765.663	0.0494792	0.569414	0.0868951	0.930755	0.961554
ILL.rsbRD-BSU24760.87~923	532.243	4.95571	0.793778	6.24319	4.28747e-10	8.30047e-09
ILL.rsbS-BSU04680.4~369	1387.44	1.38295	0.510716	2.70786	0.00677187	0.0257342
ILL.rsbT-BSU04690.4~405	1970.76	1.3522	0.561438	2.40846	0.01602	0.0521373
ILL.rsbU-BSU04700.1~1008	3877.15	1.26135	0.549246	2.29651	0.0216469	0.0663338
ILL.rsbV-BSU04710.1~330	979.547	1.24342	0.555956	2.23654	0.0253162	0.0754025
ILL.rsbW-BSU04720.1~483	1837.14	1.37842	0.574023	2.40134	0.0163351	0.0530796
ILL.rsbX-BSU04740.1~600	2549.69	1.52784	0.557453	2.74075	0.00612998	0.0236687
ILL.rseP-BSU16560.1~1269	9785.93	0.427599	0.599631	0.713103	0.475782	0.645627
ILL.rsfA-BSU37620.1~777	14.0685	0.764191	1.00073	0.763634	0.445086	0.619828
ILL.rsgI-BSU13460.1~1146	1264.21	1.72586	0.545372	3.16456	0.00155317	0.00740481
ILL.rsiV-BSU27130.1~858	42.4568	1.37217	0.977347	1.40398	0.160326	0.307514
ILL.rsiW-BSU01740.14~640	21310.8	2.51096	0.693005	3.62329	0.000290876	0.00169972
ILL.rsiX-BSU23090.1~1107	3273.76	-2.26205	0.670976	-3.37129	0.000748183	0.00389902
ILL.rsmB-BSU15740.1~1344	2395.31	0.228293	0.472043	0.483627	0.628651	0.769197
ILL.rsoA-BSU33222.1~240	8.0578	0.674631	1.29031	0.522846	0.601082	0.74604
ILL.rtp-BSU18490.41~409	95.3629	0.353541	0.821053	0.430595	0.666763	0.798487
ILL.rtpA-BSU02530.98~259	43.2395	1.65151	0.958011	1.72389	0.0847271	0.193806
ILL.ruvA-BSU27740.12~617	911.66	0.105088	0.47038	0.22341	0.823216	0.897758
ILL.ruvB-BSU27730.11~1015	1603.94	-0.117724	0.461545	-0.255066	0.798672	0.883787
ILL.sacA-BSU38040.1~1440	8208.42	3.82956	0.467589	8.19001	2.61209e-16	1.13915e-14
ILL.sacB-BSU34450.132~1553	1085.93	5.97838	0.825536	7.24182	4.42699e-13	1.31007e-11
ILL.sacC-BSU27030.1~2034	111.512	0.851565	0.615052	1.38454	0.166193	0.314976
ILL.sacP-BSU38050.1~1386	9658.93	5.01988	0.50837	9.87447	5.37159e-23	5.56362e-21
ILL.sacT-BSU38070.1~831	209.281	0.614809	0.56806	1.0823	0.279121	0.456182
ILL.sacV-BSU04830.9~203	114.146	5.60363	1.15796	4.83922	1.30348e-06	1.39543e-05
ILL.sacX-BSU38410.272~1651	545.085	0.76797	0.473982	1.62025	0.105178	0.2266
ILL.sacY-BSU38420.1~843	356.355	0.395339	0.520847	0.759031	0.447834	0.621566
ILL.safA-BSU27840.1~1164	80.1299	1.15735	0.702318	1.64789	0.0993745	0.218645
ILL.salA-BSU01540.20~1078	12304	-0.155781	0.477155	-0.326478	0.744063	0.852503
ILL.sapB-BSU06650.107~805	622.474	0.922874	0.472418	1.95351	0.0507591	0.13293
ILL.sat-BSU10920.1~1170	7.50614	0.297651	1.49308	0.199353	0.841987	0.909372
ILL.sat-BSU15590.49~1197	475.355	-1.34577	0.772563	-1.74196	0.0815153	0.18888
ILL.sbcC-BSU10650.1~3393	1446.56	-2.48714	0.466346	-5.33326	9.64658e-08	1.28095e-06
ILL.sbcD-BSU10640.8~1183	371.525	-1.64439	0.486122	-3.38268	0.00071783	0.00376452
ILL.sboA-BSU37350.33~164	4.24246	1.84443	1.883	0.979519	0.327324	0.504878
ILL.sboX-BSU37360.1~153	1.81407	-0.781234	2.6089	-0.29945	0.764597	0.864166
ILL.sbp-BSU15270.1~366	609.685	-1.03803	0.56119	-1.84969	0.0643577	0.158805
ILL.scoA-BSU38990.1~717	60.5243	1.94424	0.63179	3.07735	0.00208849	0.00955034
ILL.scoB-BSU38980.1~651	70.7433	1.53872	0.612812	2.51091	0.0120421	0.0411836
ILL.scpA-BSU23220.36~791	1398.57	-0.401562	0.648081	-0.619617	0.53551	0.694928
ILL.scr-BSU-misc-RNA-2.1~103	42584.4	1.76595	0.910578	1.93937	0.0524566	0.136085
ILL.scuA-BSU21750.148~729	316.256	0.963521	0.528212	1.82412	0.0681344	0.166145
ILL.sda-BSU25690.26~184	102.952	-0.402155	0.628147	-0.640224	0.522027	0.683552
ILL.sdaAA-BSU15860.26~928	1943.67	0.959254	0.488314	1.96442	0.0494812	0.130325
ILL.sdaAB-BSU15850.75~737	1437.83	1.01687	0.481533	2.11174	0.0347086	0.0982174
ILL.sdhA-BSU28440.1~1761	29153	-0.1172	0.658706	-0.177924	0.858783	0.920575
ILL.sdhB-BSU28430.3~764	13189	-0.105932	0.712164	-0.148747	0.881753	0.93378
ILL.sdhC-BSU28450.26~634	7625.81	0.117103	0.666796	0.17562	0.860593	0.920575
ILL.sdpA-BSU33750.52~528	56.9272	-0.602543	0.688575	-0.875058	0.381542	0.55955
ILL.sdpB-BSU33760.1~972	30.0687	-1.75271	0.837853	-2.09191	0.0364466	0.10225
ILL.sdpI-BSU33780.1~624	289.923	-0.568247	0.496591	-1.1443	0.252501	0.426289
ILL.sdpR-BSU33790.47~319	140.862	-0.457654	0.525727	-0.870517	0.384018	0.56237
ILL.seaA-BSU22850.1~894	518.965	3.97196	0.67653	5.87108	4.32969e-09	7.3516e-08
ILL.secA-BSU35300.168~2693	12164.2	-0.830755	0.466149	-1.78217	0.0747223	0.177319
ILL.secDF-BSU27650.1~2214	9675.27	-0.49258	0.476686	-1.03334	0.301444	0.477158
ILL.secE-BSU01000.34~213	703.963	-1.86526	0.483469	-3.85807	0.000114287	0.000735236
ILL.secG-BSU33630.39~269	4535.62	0.0317537	0.663363	0.0478678	0.961822	0.977632
ILL.secY-BSU01360.2~1297	65319.7	-3.08175	0.680277	-4.53013	5.89467e-06	5.28606e-05
ILL.senS-BSU08810.72~290	22.3198	8.03689	1.92921	4.16589	3.10136e-05	0.000231096
ILL.sepF-BSU15390.1~450	1971.85	-0.325776	0.536601	-0.607109	0.543778	0.701393
ILL.serA-BSU23070.33~1610	18397	1.56125	0.534042	2.92346	0.00346161	0.0147394
ILL.serC-BSU10020.31~1110	4746.78	0.163877	0.48625	0.337023	0.7361	0.847456
ILL.serS-BSU00130.57~1334	6585.67	0.0487237	0.721106	0.067568	0.94613	0.969048
ILL.sigA-BSU25200.129~1244	14165.3	-0.231621	0.831046	-0.27871	0.780467	0.872685
ILL.sigB-BSU04730.1~789	2803.08	1.478	0.522527	2.82857	0.00467572	0.0188744
ILL.sigD-BSU16470.1~765	945.034	-3.10513	0.545173	-5.69567	1.22886e-08	1.89263e-07
ILL.sigE-BSU15320.63~782	23.8497	0.338578	0.785743	0.430902	0.66654	0.798487
ILL.sigF-BSU23450.1~768	44.8953	0.624098	0.864047	0.722297	0.470112	0.640472
ILL.sigG-BSU15330.1~783	129.164	-0.51641	0.650801	-0.793499	0.427487	0.603845
ILL.sigH-BSU00980.5~661	2699.26	-1.43294	0.477509	-3.00087	0.00269213	0.0119034
ILL.sigI-BSU13450.5~760	830.28	2.39376	0.570265	4.19763	2.6972e-05	0.000204662
ILL.sigL-BSU34200.13~1323	1467.82	1.14694	0.730948	1.56911	0.116622	0.246513
ILL.sigM-BSU09520.18~509	460.505	-0.188803	0.591771	-0.319047	0.749691	0.854227
ILL.sigO-BSU33230.1~531	27.3835	0.123231	0.984124	0.125219	0.90035	0.945539
ILL.sigV-BSU27120.1~501	16.6673	2.08533	1.10789	1.88226	0.0598013	0.149974
ILL.sigW-BSU01730.58~621	18886.9	2.41276	0.762953	3.16239	0.0015648	0.00745169
ILL.sigX-BSU23100.40~624	1666.27	-2.14551	0.555376	-3.86317	0.000111926	0.000723414
ILL.sigY-BSU38700.1~537	53.5786	-0.699083	0.628697	-1.11195	0.266158	0.441026
ILL.sigZ-BSU26840.23~553	55.4176	-0.072994	0.650627	-0.11219	0.910673	0.951577
ILL.sinI-BSU24600.100~273	106.756	-0.858341	0.592548	-1.44856	0.147461	0.289403
ILL.sinR-BSU24610.2~337	1322.53	-0.0496535	0.574376	-0.0864477	0.931111	0.961554
ILL.sipS-BSU23310.1~555	2401.94	-0.173811	0.503481	-0.345219	0.72993	0.843777
ILL.sipT-BSU14410.35~616	1739.01	0.762249	0.523545	1.45594	0.14541	0.286736
ILL.sipU-BSU04010.1~564	754.1	-1.3518	0.480532	-2.81313	0.00490623	0.0196392
ILL.sipV-BSU10490.2~508	266.968	-1.19922	0.555628	-2.15831	0.0309034	0.0897218
ILL.sipW-BSU24630.1~573	15.7845	-2.59289	1.09231	-2.37376	0.0176078	0.0562878
ILL.sirB-BSU15620.1~786	1004.69	-0.23008	0.59746	-0.385097	0.700166	0.821986
ILL.sirC-BSU15630.1~489	611.943	-0.361362	0.57586	-0.627516	0.530321	0.690701
ILL.skfA-BSU01910.44~211	144.517	0.821214	0.648218	1.26688	0.205198	0.365492
ILL.skfB-BSU01920.67~1299	86.0647	-1.0448	0.571136	-1.82934	0.0673487	0.164811
ILL.skfC-BSU01935.1~1491	92.1679	-0.779591	0.601475	-1.29613	0.19493	0.353588
ILL.skfE-BSU01950.19~738	58.0371	-1.27489	0.649819	-1.96192	0.0497714	0.130922
ILL.skfF-BSU01960.1~1344	59.9051	-1.99071	0.830766	-2.39623	0.0165646	0.0537259
ILL.skfG-BSU01970.6~521	17.3584	-2.44615	1.05529	-2.31799	0.0204499	0.0635589
ILL.skfH-BSU01980.5~430	28.1497	-1.10268	0.787302	-1.40058	0.161338	0.308741
ILL.sleB-BSU22930.1~918	515.97	6.95762	0.89137	7.80554	5.92471e-15	2.27278e-13
ILL.slp-BSU14620.12~386	818.589	4.4235	0.525134	8.42357	3.65181e-17	1.80112e-15
ILL.slrA-BSU38229.168~326	364.475	-0.85515	0.600455	-1.42417	0.154397	0.299189
ILL.slrR-BSU34380.1~459	6.43576	-2.68697	1.56824	-1.71336	0.086646	0.19713
ILL.smc-BSU15940.9~3569	11658	0.389267	0.528646	0.736347	0.46152	0.633298
ILL.smpB-BSU33600.1~471	2622.51	0.646575	0.483005	1.33865	0.180685	0.334186
ILL.sodA-BSU25020.37~645	33753.6	0.18855	0.608849	0.309683	0.756802	0.859493
ILL.sodC-BSU19400.93~683	38.7975	0.765975	0.78024	0.981717	0.326239	0.50358
ILL.sodF-BSU19330.1~846	107.743	4.86246	0.851726	5.70895	1.13674e-08	1.76387e-07
ILL.spbC-BSU33770.43~654	236.857	-0.404857	0.528415	-0.766172	0.443574	0.618555
ILL.spcB-BSU23210.1~594	1059.27	-0.616245	0.645361	-0.954883	0.339637	0.517512
ILL.speA-BSU14630.27~1499	4667.14	-1.19078	0.813209	-1.46429	0.143114	0.284255
ILL.speB-BSU37490.61~933	4505.61	-0.558254	0.683947	-0.816225	0.414371	0.590961
ILL.speD-BSU29010.118~498	16904	0.532446	0.749615	0.710293	0.477523	0.646713
ILL.speE-BSU37500.27~857	4764.34	-1.36509	0.679338	-2.00944	0.0444908	0.11977
ILL.splA-BSU13920.91~330	479.154	2.66937	0.711148	3.75361	0.000174306	0.00107945
ILL.splB-BSU13930.1~1029	1822.33	2.8361	0.691982	4.09852	4.15794e-05	0.00030116
ILL.spmA-BSU23180.1~591	82.6718	1.90994	0.978488	1.95193	0.0509468	0.133337
ILL.spmB-BSU23170.1~537	62.7494	1.68944	1.13309	1.49101	0.13596	0.275578
ILL.spo0A-BSU24220.196~999	4128.42	0.522419	0.513606	1.01716	0.309078	0.484491
ILL.spo0B-BSU27930.321~899	3271.84	1.40258	0.68757	2.03991	0.0413592	0.112657
ILL.spo0E-BSU13640.48~305	372.299	-1.59924	0.528219	-3.0276	0.00246502	0.0110198
ILL.spo0F-BSU37130.1~375	512.502	0.958356	0.770125	1.24442	0.213346	0.376125
ILL.spo0M-BSU08760.7~783	2760.98	-6.24594	0.686578	-9.0972	9.26872e-20	5.73139e-18
ILL.spoIIAA-BSU23470.14~367	17.9794	0.200548	1.13099	0.177321	0.859256	0.920575
ILL.spoIIAB-BSU23460.1~441	26.0014	0.525136	0.902676	0.581754	0.560732	0.714804
ILL.spoIIB-BSU28060.117~1115	37.0573	1.13787	0.99331	1.14553	0.25199	0.425599
ILL.spoIID-BSU36750.152~1183	5495.6	4.97669	0.788043	6.31524	2.69735e-10	5.37266e-09
ILL.spoIIE-BSU00640.200~2683	13243	5.35586	0.977665	5.47822	4.29637e-08	6.05437e-07
ILL.spoIIGA-BSU15310.155~1084	15.9653	0.36149	0.892641	0.404967	0.685502	0.810744
ILL.spoIIIAA-BSU24430.1~924	21.2525	2.90242	1.02196	2.84005	0.00451069	0.0183393
ILL.spoIIIAB-BSU24420.1~516	6.02041	1.03711	1.93805	0.535127	0.592562	0.739899
ILL.spoIIIAC-BSU24410.1~207	2.3982	3.26354	2.44769	1.33331	0.182429	0.336233
ILL.spoIIIAD-BSU24400.1~402	8.88676	1.55662	1.24979	1.24551	0.212945	0.375737
ILL.spoIIIAE-BSU24390.1~1200	26.3153	2.08889	0.960596	2.17458	0.0296615	0.0866626
ILL.spoIIIAF-BSU24380.1~621	9.84837	1.56132	1.24825	1.25081	0.211005	0.373081
ILL.spoIIIAG-BSU24370.1~690	10.6957	1.33892	1.27603	1.04928	0.294047	0.468913
ILL.spoIIIAH-BSU24360.1~657	17.7372	0.501356	0.927161	0.540744	0.588684	0.736442
ILL.spoIIID-BSU36420.9~290	5.61854	-2.63397	1.53108	-1.72033	0.0853721	0.194718
ILL.spoIIIE-BSU16800.70~2439	3795.76	1.3542	0.545141	2.48413	0.012987	0.0437796
ILL.spoIIIJ-BSU41040.1~786	9143.7	-0.00419548	0.624798	-0.00671494	0.994642	0.996808
ILL.spoIIM-BSU23530.101~745	85.9907	3.46022	0.682039	5.07334	3.90883e-07	4.66694e-06
ILL.spoIIP-BSU25530.63~1268	161.812	3.01282	0.598075	5.03752	4.71598e-07	5.58237e-06
ILL.spoIIQ-BSU36550.1~852	122.737	0.926958	0.571811	1.62109	0.104998	0.226447
ILL.spoIIR-BSU36970.1~675	314.716	3.64491	0.685538	5.31686	1.05573e-07	1.38854e-06
ILL.spoIISA-BSU12830.1~747	1162.38	1.29965	0.501647	2.59077	0.00957628	0.0342317
ILL.spoIISB-BSU12820.1~171	790.591	1.95091	0.493287	3.95492	7.65595e-05	0.000516589
ILL.spoIVA-BSU22800.135~1613	1296.77	4.59375	0.55941	8.21177	2.1796e-16	9.60646e-15
ILL.spoIVB-BSU24230.1~1281	209.596	3.07857	0.779911	3.94734	7.90252e-05	0.000531496
ILL.spoIVCA-BSU25770.9~1511	411.41	0.845092	0.499527	1.69178	0.090687	0.204194
ILL.spoIVFA-BSU27980.150~944	875.315	4.10765	0.770583	5.33058	9.79005e-08	1.29585e-06
ILL.spoIVFB-BSU27970.1~867	537.58	3.84818	0.77289	4.97895	6.39308e-07	7.37787e-06
ILL.spoVAA-BSU23440.1~621	3.31819	5.29832	2.5594	2.07014	0.0384392	0.106382
ILL.spoVAB-BSU23430.1~426	0.848715	3.33442	4.60285	0.724426	0.468804	NA
ILL.spoVAC-BSU23420.1~453	2.54615	4.9146	3.19093	1.54018	0.123518	0.257411
ILL.spoVAD-BSU23410.1~1017	13.0991	2.79906	1.25817	2.22471	0.0261008	0.0775137
ILL.spoVAEA-BSU23401.8~619	21.4779	1.30732	0.88431	1.47835	0.139313	0.278963
ILL.spoVAEB-BSU23402.1~351	5.64203	1.28234	1.37938	0.929648	0.352553	0.532105
ILL.spoVAF-BSU23390.1~1482	226.519	0.927435	0.609751	1.52101	0.128258	0.264892
ILL.spoVB-BSU27670.116~1672	47.73	1.22769	0.669824	1.83286	0.0668241	0.163818
ILL.spoVD-BSU15170.81~2021	1769.21	4.52558	0.643357	7.03433	2.00215e-12	5.24995e-11
ILL.spoVE-BSU15210.1~1101	2867.31	-1.14911	0.545971	-2.10471	0.0353168	0.0995578
ILL.spoVFA-BSU16730.1~894	1605.2	8.23324	0.844597	9.74813	1.87903e-22	1.65635e-20
ILL.spoVFB-BSU16740.1~603	1467.62	7.83056	0.796463	9.83167	8.22418e-23	7.74382e-21
ILL.spoVG-BSU00490.1~294	2332.1	0.517276	0.629852	0.821266	0.411495	0.588479
ILL.spoVID-BSU28110.18~1745	698.843	4.91974	0.752094	6.5414	6.09456e-11	1.34307e-09
ILL.spoVIF-BSU11810.1~255	35.4575	7.2406	1.75395	4.12817	3.65656e-05	0.000268601
ILL.spoVK-BSU17420.503~1471	340.927	3.09752	1.0308	3.00497	0.00265605	0.0117605
ILL.spoVM-BSU15810.1~81	35.7684	-0.474392	0.846811	-0.56021	0.575336	0.726491
ILL.spoVR-BSU09400.1~1407	76.6786	1.06257	0.848108	1.25287	0.210253	0.372096
ILL.spoVS-BSU16980.69~329	2129.85	1.95542	0.676762	2.88938	0.00385999	0.0161372
ILL.spoVT-BSU00560.1~537	1047.03	-0.015155	0.529576	-0.0286172	0.97717	0.986037
ILL.sppA-BSU29530.104~1111	3375.75	-1.76769	0.578934	-3.05335	0.00226298	0.0102689
ILL.spsA-BSU37910.1~771	27.7652	1.64702	0.906811	1.81628	0.0693282	0.168461
ILL.spsB-BSU37900.1~1425	46.7955	1.44948	0.788919	1.8373	0.0661658	0.162589
ILL.spsC-BSU37890.1~1170	39.5438	0.538225	0.85366	0.63049	0.528374	0.689248
ILL.spsD-BSU37880.1~870	28.318	-0.00734596	0.914361	-0.00803398	0.99359	0.996808
ILL.spsE-BSU37870.1~1122	30.6298	0.463513	0.842157	0.550387	0.582054	0.730299
ILL.spsF-BSU37860.1~723	22.2414	-0.327408	0.879801	-0.372138	0.70979	0.829498
ILL.spsG-BSU37850.1~1020	30.5628	-0.425073	0.802953	-0.529388	0.596537	0.742624
ILL.spsI-BSU37840.25~765	88.483	-0.43283	0.618146	-0.700206	0.483799	0.650983
ILL.spsJ-BSU37830.1~948	115.434	-0.619821	0.697339	-0.888837	0.374091	0.552928
ILL.spsK-BSU37820.5~856	82.0168	-0.493733	0.695328	-0.710072	0.477659	0.646713
ILL.spsL-BSU37810.1~456	35.7198	-0.0249183	0.722713	-0.0344789	0.972495	0.984375
ILL.spxA-BSU11500.1~396	5640.68	0.418917	0.715681	0.58534	0.558319	0.712825
ILL.sqhC-BSU19320.101~1999	602.397	3.97836	0.493735	8.05769	7.77519e-16	3.18937e-14
ILL.srfAA-BSU03480.298~11061	39387.6	-2.96529	0.47178	-6.28532	3.27169e-10	6.39369e-09
ILL.srfAB-BSU03490.13~10764	35193	-5.35714	0.499441	-10.7263	7.66114e-27	1.3225e-24
ILL.srfAC-BSU03510.1~3828	12719.7	-5.64597	0.51477	-10.9679	5.45009e-28	1.07522e-25
ILL.srfAD-BSU03520.29~757	2517.56	-5.55459	0.566153	-9.8111	1.00861e-22	9.28593e-21
ILL.ssbA-BSU40900.1~519	54718.3	-2.34584	0.543784	-4.31391	1.60392e-05	0.000130295
ILL.ssbB-BSU36310.1~342	176.1	-1.42879	0.588188	-2.42913	0.0151351	0.0496866
ILL.sspA-BSU29570.4~213	379.231	-0.529018	0.53271	-0.993069	0.320676	0.497775
ILL.sspB-BSU09750.35~238	121.761	5.39432	0.755883	7.13644	9.57769e-13	2.66311e-11
ILL.sspC-BSU19950.119~337	7.56939	2.09215	1.40204	1.49221	0.135643	0.27533
ILL.sspD-BSU13470.131~325	52.8501	2.64908	0.689838	3.84015	0.00012296	0.000783838
ILL.sspE-BSU08660.1~255	928.94	-1.24124	0.47292	-2.62463	0.00867426	0.0314303
ILL.sspF-BSU00450.160~345	3085.54	6.38715	0.634654	10.064	7.97022e-24	1.00062e-21
ILL.sspG-BSU32640.159~305	2.26269	3.18277	2.56228	1.24216	0.214177	0.376627
ILL.sspH-BSU08110.54~233	216.961	2.12158	0.90044	2.35616	0.018465	0.058666
ILL.sspI-BSU28660.50~265	26.6032	0.864727	0.796545	1.0856	0.277657	0.454498
ILL.sspJ-BSU33340.167~307	47.459	2.63329	0.797045	3.30382	0.000953766	0.00484841
ILL.sspK-BSU08550.108~260	3.02948	-0.579134	1.8002	-0.321706	0.747676	0.853377
ILL.sspL-BSU22000.42~170	50.8126	0.473472	0.630515	0.750928	0.452696	0.624965
ILL.sspM-BSU22290.1~105	5.09399	2.11194	1.55549	1.35773	0.174548	0.325892
ILL.sspN-BSU18020.65~211	27.9743	4.54923	1.05823	4.2989	1.71648e-05	0.000138463
ILL.sspO-BSU17990.1~147	0.248397	-1.28737	4.98614	-0.258191	0.79626	NA
ILL.sspP-BSU17980.1~147	0.347684	1.93374	4.95974	0.389887	0.69662	NA
ILL.ssrA-BSU-misc-RNA-55.1~362	98307.4	1.33584	0.650876	2.05238	0.0401329	0.110139
ILL.ssuA-BSU08840.1~999	27.1238	5.84875	1.73968	3.36197	0.000773874	0.00401272
ILL.ssuB-BSU08830.1~768	22.0261	6.53852	2.04689	3.19437	0.00140136	0.00675099
ILL.ssuC-BSU08850.1~831	18.7032	2.99266	1.22624	2.44051	0.0146666	0.0483788
ILL.ssuD-BSU08860.1~1131	37.8784	2.67823	0.959244	2.79202	0.00523804	0.0207644
ILL.stoA-BSU13840.5~502	293.063	0.419551	0.714028	0.587584	0.556812	0.711997
ILL.sucA-BSU19370.95~2929	66476.1	-0.943394	0.639808	-1.47449	0.140348	0.280765
ILL.sucC-BSU16090.7~1164	32879.1	0.491745	0.5878	0.836585	0.402826	0.57928
ILL.sucD-BSU16100.29~931	22374.6	0.645064	0.631393	1.02165	0.306946	0.482523
ILL.sufB-BSU32670.21~1418	24563.8	-0.82507	0.46338	-1.78055	0.0749864	0.177803
ILL.sufC-BSU32710.194~979	12630.4	-0.364938	0.455338	-0.801467	0.422861	0.599971
ILL.sufD-BSU32700.18~1331	20381.1	-0.190564	0.472283	-0.403496	0.686583	0.811328
ILL.sufS-BSU32690.1~1221	13730.9	-0.686572	0.460244	-1.49176	0.135763	0.27533
ILL.suhB-BSU14670.24~821	852.676	0.300944	0.467386	0.643888	0.519648	0.681221
ILL.sul-BSU00770.1~858	1618.12	0.367976	0.555513	0.662407	0.50771	0.671812
ILL.sumT-BSU15610.99~872	465.127	-1.36428	0.746271	-1.82813	0.0675305	0.165061
ILL.sunA-BSU21480.55~225	630.69	-1.98747	0.635198	-3.1289	0.00175459	0.00819536
ILL.sunI-BSU21490.18~335	1922.76	-0.235456	0.487173	-0.483312	0.628874	0.769243
ILL.sunT-BSU21470.58~2175	554.415	-4.08487	0.575012	-7.10397	1.2122e-12	3.28245e-11
ILL.swrC-BSU06710.5~3202	10010.3	-1.10604	0.578085	-1.91329	0.0557108	0.14274
ILL.tadA-BSU00180.86~571	23466.4	2.3284	0.875169	2.66052	0.00780201	0.0286304
ILL.tagA-BSU35750.64~834	6166.23	0.690678	0.460072	1.50124	0.133294	0.27177
ILL.tagB-BSU35760.33~1178	3806.42	1.21712	0.52572	2.31515	0.0206047	0.0638922
ILL.tagC-BSU35770.5~1333	629.645	1.87661	0.477007	3.93414	8.34954e-05	0.000559743
ILL.tagD-BSU35740.114~503	5573.68	-0.338899	0.456641	-0.742158	0.457992	0.629966
ILL.tagE-BSU35730.161~2182	9376.76	0.869691	0.455295	1.91017	0.056111	0.143499
ILL.tagF-BSU35720.1~2241	9338.57	0.202367	0.454257	0.44549	0.655966	0.78979
ILL.tagG-BSU35710.165~992	2754.89	0.535969	0.504231	1.06294	0.287808	0.463681
ILL.tagH-BSU35700.1~1584	7653.89	0.206262	0.506975	0.406849	0.684119	0.809608
ILL.tagO-BSU35530.63~1139	4225.6	-0.486782	0.500877	-0.971859	0.33112	0.50901
ILL.tasA-BSU24620.14~799	129.775	-3.42096	0.689295	-4.96299	6.94153e-07	7.90076e-06
ILL.tatAC-BSU17710.24~212	338.031	0.146238	0.600879	0.243374	0.807716	0.889493
ILL.tatAD-BSU02630.13~225	11.6512	1.79896	1.18409	1.51927	0.128694	0.265659
ILL.tatAY-BSU05980.22~195	783.117	0.751005	0.706143	1.06353	0.287541	0.463534
ILL.tatCD-BSU02640.1~729	18.4888	2.82409	1.02225	2.76261	0.00573412	0.0224541
ILL.tatCY-BSU05990.1~765	3059.42	0.774979	0.739569	1.04788	0.294695	0.469404
ILL.tcyA-BSU03610.1~807	3773.6	-0.730028	0.489385	-1.49173	0.135771	0.27533
ILL.tcyB-BSU03600.1~705	1645.81	-0.482007	0.526825	-0.914928	0.360229	0.539563
ILL.tcyC-BSU03590.1~744	1771.63	-0.544762	0.473575	-1.15032	0.250013	0.422777
ILL.tcyJ-BSU29380.2~811	9.32458	3.19368	1.42171	2.24636	0.0246812	0.0742587
ILL.tcyK-BSU29370.12~824	7.11649	2.31885	1.41954	1.63351	0.102361	0.22245
ILL.tcyL-BSU29360.1~720	2.80471	3.47853	2.34044	1.48627	0.137207	0.276622
ILL.tcyM-BSU29350.1~708	0.92655	-1.47256	3.26042	-0.451647	0.651523	NA
ILL.tcyN-BSU29340.1~780	1.95779	-1.35167	2.20022	-0.614331	0.538996	0.696743
ILL.tcyP-BSU09130.17~1408	3021.15	-0.666047	0.941478	-0.707449	0.479288	0.648049
ILL.tdh-BSU16990.106~1149	3315.23	2.11239	0.701955	3.0093	0.00261848	0.0116399
ILL.tdk-BSU37060.89~676	14566.4	4.3395	0.500307	8.67368	4.18372e-18	2.2222e-16
ILL.tenA-BSU11650.79~789	145.684	2.17246	0.613051	3.54369	0.000394571	0.00223627
ILL.tenI-BSU11660.1~618	122.277	1.97928	0.680114	2.91022	0.0036117	0.0152843
ILL.tepA-BSU16790.56~793	666.079	4.25399	0.824542	5.15922	2.47977e-07	3.03955e-06
ILL.tetB-BSU40770.122~1498	1398.32	-0.502349	0.510287	-0.984444	0.324897	0.502773
ILL.tgl-BSU31270.158~895	51.4271	-0.120447	0.654348	-0.184071	0.853958	0.917755
ILL.tgt-BSU27710.27~1172	4374.97	-0.961976	0.516565	-1.86226	0.0625669	0.155684
ILL.thiC-BSU08790.133~1905	5690.09	5.03601	0.511487	9.84583	7.14484e-23	7.04788e-21
ILL.thiD-BSU38020.15~830	2312.54	-0.877167	0.49397	-1.77575	0.0757743	0.178723
ILL.thiE-BSU38290.1~669	666.694	-0.482552	0.555667	-0.868419	0.385165	0.563069
ILL.thiF-BSU11700.1~1011	203.68	1.4748	0.572905	2.57425	0.0100457	0.0355617
ILL.thiG-BSU11690.1~771	167.78	1.94639	0.600965	3.23878	0.00120043	0.00595615
ILL.thiL-BSU05900.107~1084	11242.2	3.92109	0.66301	5.91407	3.33755e-09	5.83437e-08
ILL.thiM-BSU38300.8~826	592.223	-0.552681	0.534884	-1.03327	0.301476	0.477158
ILL.thiN-BSU15800.73~717	693.464	-0.0221987	0.470071	-0.0472241	0.962335	0.977673
ILL.thiO-BSU11670.1~1110	185.945	1.75742	0.634516	2.7697	0.00561077	0.0220754
ILL.thiS-BSU11680.1~201	25.4879	1.36529	0.899629	1.51761	0.129113	0.266391
ILL.thiT-BSU30990.100~678	323.856	-0.342535	0.756718	-0.452659	0.650794	0.786076
ILL.thiU-BSU13240.97~699	390.637	4.20565	0.518573	8.11005	5.06003e-16	2.13915e-14
ILL.thiV-BSU13230.2~601	314.45	4.43199	0.597545	7.41699	1.1981e-13	3.70427e-12
ILL.thiW-BSU13220.1~1644	749.757	3.75354	0.524152	7.16117	7.99894e-13	2.2544e-11
ILL.thiX-BSU13210.1~765	329.647	3.49967	0.566485	6.17786	6.4976e-10	1.23484e-08
ILL.thrB-BSU32240.1~930	907.541	-2.01316	0.499883	-4.02726	5.64301e-05	0.000394916
ILL.thrC-BSU32250.1~1059	1175.38	-2.11499	0.480672	-4.40008	1.08212e-05	9.09377e-05
ILL.thrS-BSU28950.44~1975	21635.1	0.995382	0.599884	1.65929	0.0970568	0.215249
ILL.thrZ-BSU37560.54~1970	184.352	-0.0998273	0.795394	-0.125507	0.900122	0.945539
ILL.thyA-BSU17680.22~861	499.992	-1.11089	0.503404	-2.20676	0.0273311	0.0807075
ILL.thyA-BSU21820.84~878	2309.97	1.19636	0.489675	2.44318	0.0145584	0.0481207
ILL.tig-BSU28230.84~1358	55919.2	-0.98964	0.466833	-2.1199	0.0340144	0.0966742
ILL.tilS-BSU00670.1~1419	6507.09	0.653898	0.587173	1.11364	0.265435	0.440407
ILL.tkt-BSU17890.1~2004	31667.8	-0.43212	0.48537	-0.890289	0.373311	0.552444
ILL.tlp-BSU18030.37~288	36.5859	2.42207	0.76827	3.15263	0.00161808	0.00768773
ILL.tlpA-BSU31250.5~1993	76.4301	-0.827566	0.597052	-1.38609	0.165721	0.314369
ILL.tlpB-BSU31230.1~1989	764.709	-4.2974	0.49577	-8.66813	4.39284e-18	2.30374e-16
ILL.tlpC-BSU03440.11~1732	363.499	-2.9223	0.499213	-5.85382	4.80409e-09	8.09079e-08
ILL.tmk-BSU00280.1~639	4940.29	2.85417	0.717235	3.9794	6.90887e-05	0.00047078
ILL.tmrB-BSU03140.5~598	171.2	0.308421	0.635156	0.485584	0.627262	0.768179
ILL.tnrA-BSU13310.1~333	196.401	0.543813	0.542802	1.00186	0.31641	0.492246
ILL.topA-BSU16120.1~2076	6731.77	-0.601141	0.526844	-1.14102	0.253861	0.427539
ILL.topB-BSU04260.14~2197	3832.49	0.154022	0.705999	0.218162	0.827303	0.90032
ILL.tpiA-BSU33920.19~780	6473.94	-2.41394	0.514223	-4.69433	2.67478e-06	2.63221e-05
ILL.tpx-BSU29490.14~517	6990.67	0.399977	0.701005	0.570577	0.568287	0.721083
ILL.treA-BSU07810.1~1686	12824	-1.13099	0.58751	-1.92505	0.0542232	0.139958
ILL.treP-BSU07800.1~1413	13593.4	-1.16675	0.495457	-2.35489	0.018528	0.0588211
ILL.treR-BSU07820.14~730	6633.58	-0.954775	0.510106	-1.87172	0.0612453	0.153039
ILL.trmB-BSU29900.1~642	4520.38	0.10368	0.501563	0.206715	0.836233	0.905286
ILL.trmD-BSU16030.1~732	7360.82	1.72679	0.716411	2.41033	0.0159381	0.0519115
ILL.trmE-BSU41020.112~1491	4719.86	-0.37134	0.576861	-0.643725	0.519754	0.681221
ILL.trmK-BSU25180.86~736	1772.41	0.68635	0.469347	1.46235	0.143646	0.284884
ILL.trpA-BSU22630.1~804	1266.18	-0.561937	0.461542	-1.21752	0.223407	0.389766
ILL.trpB-BSU22640.1~1203	85.9895	2.11977	0.605338	3.50179	0.00046214	0.00254607
ILL.trpC-BSU22660.1~750	32.488	2.31675	0.800623	2.89369	0.0038075	0.0159984
ILL.trpD-BSU22670.1~1017	106.256	3.00929	0.754294	3.98954	6.62017e-05	0.000455604
ILL.trpE-BSU22680.141~1688	725.805	2.76997	0.510115	5.43009	5.63254e-08	7.70152e-07
ILL.trpF-BSU22650.1~648	9.24689	1.82876	1.33979	1.36496	0.172266	0.323087
ILL.trpP-BSU10010.30~548	3522.65	0.0279017	0.587844	0.0474644	0.962143	0.977673
ILL.trpS-BSU11420.59~1051	4473.58	0.646642	0.463232	1.39593	0.162734	0.310123
ILL.truA-BSU01480.1~744	3876.82	-2.29096	0.756711	-3.02752	0.0024657	0.0110198
ILL.truB-BSU16660.82~1011	1754.56	1.32337	0.615188	2.15116	0.0314633	0.0909013
ILL.trxA-BSU28500.1~315	5506.7	0.70108	0.583493	1.20152	0.229549	0.397252
ILL.trxB-BSU34790.193~1143	11008.9	2.21476	0.469108	4.72122	2.34432e-06	2.34037e-05
ILL.tsf-BSU16500.102~983	38178.7	-1.32299	0.501081	-2.64027	0.00828395	0.0302116
ILL.tuaB-BSU35600.812~2263	65.8762	0.95003	0.654621	1.45127	0.146705	0.288424
ILL.tuaC-BSU35590.1~1170	56.4181	-0.10061	0.613835	-0.163904	0.869807	0.927144
ILL.tuaD-BSU35580.1~1386	65.957	-0.508855	0.601148	-0.846472	0.39729	0.573709
ILL.tuaE-BSU35570.1~1467	77.6918	-0.51521	0.580734	-0.88717	0.374987	0.553858
ILL.tuaF-BSU35560.29~709	33.0154	-1.29612	0.758884	-1.70793	0.0876501	0.198515
ILL.tuaG-BSU35550.7~765	41.1232	-1.28366	0.782024	-1.64146	0.100703	0.219817
ILL.tuaH-BSU35540.1~1194	61.5045	-1.51949	0.640008	-2.37418	0.0175882	0.0562686
ILL.tufA-BSU01130.23~1213	198569	-2.20486	0.460655	-4.78636	1.69833e-06	1.76182e-05
ILL.tyrA-BSU22610.49~1164	2231.96	-1.22079	0.462067	-2.64203	0.00824114	0.030082
ILL.tyrS-BSU29670.189~1457	6813.3	-0.392577	0.669911	-0.586014	0.557866	0.712466
ILL.tyrZ-BSU38460.42~1283	251.21	2.08364	0.655041	3.18092	0.00146806	0.00702328
ILL.ubiD-BSU03640.1~1422	83.2688	-0.451243	0.570728	-0.790645	0.429151	0.605164
ILL.ubiE-BSU22750.7~708	3493.94	0.990062	0.58552	1.69091	0.0908539	0.20436
ILL.udk-BSU27330.7~642	6012.94	-0.184801	0.605498	-0.305204	0.760211	0.861635
ILL.ugtP-BSU21920.1~1149	4323.62	-0.884413	0.503874	-1.75523	0.0792205	0.184803
ILL.ung-BSU37970.14~691	842.059	-0.559351	0.471005	-1.18757	0.235003	0.404662
ILL.upp-BSU36890.135~764	7438.83	-0.80759	0.593556	-1.3606	0.173641	0.32493
ILL.uppS-BSU16530.131~913	6349.26	1.3703	0.558799	2.45222	0.0141978	0.0471326
ILL.ureA-BSU36660.819~1136	19.0224	0.748719	0.897179	0.834526	0.403985	0.580264
ILL.ureB-BSU36650.1~375	19.9976	0.641481	0.838445	0.765083	0.444222	0.619042
ILL.ureC-BSU36640.1~1710	200.768	0.0101334	0.516498	0.0196195	0.984347	0.991045
ILL.usd-BSU36430.204~314	2.10832	-0.791288	2.15791	-0.366692	0.713849	0.83192
ILL.uvrA-BSU35160.8~2881	6147.12	0.228535	0.465652	0.490784	0.623579	0.765705
ILL.uvrB-BSU35170.79~2064	3569.34	0.685266	0.481976	1.42178	0.155089	0.29984
ILL.uvrC-BSU28490.21~1793	1939.22	0.985137	0.461701	2.13371	0.0328661	0.0941821
ILL.uvrX-BSU21500.1~1251	81.0138	2.76211	0.635783	4.34443	1.3964e-05	0.00011456
ILL.uvsE-BSU37200.1~963	19.8512	-0.168831	0.840938	-0.200765	0.840883	0.909127
ILL.uxaA-BSU12390.1~1494	69.554	0.978051	0.691967	1.41344	0.157527	0.30341
ILL.uxaB-BSU12380.1~1443	60.3437	1.25741	0.626005	2.00862	0.0445776	0.119925
ILL.uxaC-BSU12300.1~1422	1376.56	3.82546	0.831856	4.5987	4.25127e-06	3.98485e-05
ILL.uxuA-BSU12340.1~1080	20.6859	1.86709	0.866598	2.1545	0.0312007	0.0903606
ILL.valS-BSU28090.60~2702	5315.7	-2.30141	0.712578	-3.22969	0.00123924	0.00607592
ILL.veg-BSU00440.40~300	8581.59	0.372213	0.523327	0.711242	0.476934	0.646576
ILL.vmlR-BSU05610.216~1859	2910.83	2.58957	0.476189	5.43811	5.38489e-08	7.41183e-07
ILL.vpr-BSU38090.26~2446	64.2074	-0.27849	0.720571	-0.386485	0.699138	0.821477
ILL.walH-BSU40390.1~1368	14270.8	3.55065	0.847311	4.1905	2.78345e-05	0.000210435
ILL.walK-BSU40400.3~1838	13925.7	3.84532	0.843447	4.55906	5.13835e-06	4.67872e-05
ILL.walR-BSU40410.299~1006	17610.5	4.66555	0.833005	5.60086	2.1329e-08	3.15593e-07
ILL.wapA-BSU39230.24~7028	84333.7	-7.32393	0.460943	-15.889	7.55094e-57	3.12836e-53
ILL.whiA-BSU34750.23~973	9263.8	2.37654	0.671985	3.5366	0.000405313	0.00228775
ILL.wprA-BSU10770.19~2703	40179.1	-2.94391	0.617261	-4.76931	1.84857e-06	1.8957e-05
ILL.xepA-BSU12780.1~840	129.691	-0.192759	0.594847	-0.324048	0.745902	0.852951
ILL.xerC-BSU16140.1~915	3277.56	-0.603108	0.597716	-1.00902	0.312964	0.488918
ILL.xerD-BSU23510.7~897	3743.9	2.29226	0.478167	4.79384	1.63622e-06	1.70752e-05
ILL.xhlA-BSU12790.1~270	77.4696	0.395452	0.639117	0.618747	0.536083	0.694928
ILL.xhlB-BSU12800.1~264	62.3017	0.547683	0.614663	0.89103	0.372913	0.552444
ILL.xkdA-BSU12500.126~722	333.787	2.01388	0.52825	3.81236	0.000137649	0.000869327
ILL.xkdB-BSU12520.1~837	33.6342	-0.607735	0.721173	-0.842703	0.399395	0.575727
ILL.xkdC-BSU12530.1~801	43.7198	-0.531009	0.670956	-0.79142	0.428699	0.604732
ILL.xkdD-BSU12540.1~351	13.4642	-0.523129	0.985612	-0.530765	0.595581	0.742103
ILL.xkdE-BSU12590.1~1488	266.199	-0.440622	0.528087	-0.834375	0.40407	0.580264
ILL.xkdF-BSU12600.15~842	245.687	-0.194609	0.538733	-0.361234	0.717925	0.834791
ILL.xkdG-BSU12610.26~961	312.814	-0.0713545	0.520833	-0.137001	0.89103	0.94004
ILL.xkdH-BSU12620.1~357	76.6104	-0.104844	0.597906	-0.175352	0.860803	0.920575
ILL.xkdI-BSU12630.1~486	144.768	0.0459868	0.550003	0.0836119	0.933365	0.962162
ILL.xkdJ-BSU12640.1~441	123.055	-0.101141	0.565302	-0.178915	0.858005	0.920433
ILL.xkdK-BSU12650.1~1401	502.137	0.23566	0.51886	0.454188	0.649693	0.785204
ILL.xkdM-BSU12660.2~445	205.841	0.330321	0.551428	0.599027	0.549155	0.705449
ILL.xkdN-BSU12671.74~520	95.1686	-0.29615	0.572305	-0.517468	0.60483	0.750018
ILL.xkdO-BSU12680.1~3999	734.231	-0.257601	0.565306	-0.455684	0.648617	0.784796
ILL.xkdP-BSU12690.1~660	89.9254	-0.348647	0.650614	-0.535874	0.592046	0.73955
ILL.xkdQ-BSU12700.1~978	121.877	-0.166806	0.641467	-0.260038	0.794834	0.881397
ILL.xkdR-BSU12710.1~267	20.8699	0.206174	0.87408	0.235876	0.813529	0.891924
ILL.xkdS-BSU12720.57~482	49.8002	-0.0864046	0.72255	-0.119583	0.904814	0.948303
ILL.xkdT-BSU12730.1~1047	87.7033	-0.469737	0.640861	-0.732977	0.463572	0.634483
ILL.xkdU-BSU12740.1~579	67.3218	-0.329717	0.628557	-0.524562	0.599888	0.745228
ILL.xkdV-BSU12750.1~2064	261.88	-1.02035	0.598139	-1.70588	0.0880301	0.199077
ILL.xkdW-BSU12760.1~330	36.0083	-1.25525	0.733525	-1.71126	0.087034	0.197796
ILL.xkdX-BSU12770.1~165	16.456	-0.250454	0.896411	-0.279396	0.779941	0.872615
ILL.xkzA-BSU12749.1~273	26.809	-1.73169	0.825265	-2.09834	0.0358751	0.100903
ILL.xkzB-BSU12672.16~165	13.8347	-0.683353	1.27849	-0.5345	0.592996	0.739995
ILL.xlyA-BSU12810.1~894	354.784	0.812365	0.548693	1.48054	0.138728	0.278329
ILL.xlyB-BSU12460.121~1074	169.89	1.34822	0.556727	2.42169	0.0154483	0.0505549
ILL.xpaC-BSU00250.24~638	3836.06	3.70213	0.705021	5.2511	1.51196e-07	1.93934e-06
ILL.xpf-BSU12560.1~510	24.0235	-1.48839	0.820244	-1.81457	0.0695898	0.168505
ILL.xpt-BSU22070.89~673	273.951	-0.74583	0.550442	-1.35497	0.175428	0.326652
ILL.xre-BSU12510.26~367	492.486	-0.0884848	0.497505	-0.177857	0.858835	0.920575
ILL.xsa-BSU28510.92~1579	1006.82	3.53092	0.909039	3.88424	0.000102651	0.000673982
ILL.xseA-BSU24300.128~1474	1899.8	0.590766	0.532626	1.10916	0.267362	0.442188
ILL.xseB-BSU24290.1~255	173.718	0.222802	0.589767	0.377779	0.705595	0.825923
ILL.xtmA-BSU12570.63~860	191.519	-0.502509	0.51057	-0.984212	0.325011	0.502773
ILL.xtmB-BSU12580.1~1302	286.144	-0.530855	0.537769	-0.987143	0.323572	0.501263
ILL.xtrA-BSU12550.1~207	35.3344	0.451692	0.761677	0.593023	0.553166	0.708648
ILL.xylA-BSU17600.66~1403	1689.72	-2.14465	0.526537	-4.07311	4.63894e-05	0.000331936
ILL.xylB-BSU17610.1~1500	775.669	-3.2591	0.489748	-6.65466	2.8396e-11	6.57232e-10
ILL.xylR-BSU17590.110~1162	549.772	-0.669235	0.47658	-1.40425	0.160246	0.307503
ILL.xynA-BSU18840.219~860	3372.29	-0.777787	0.574289	-1.35435	0.175625	0.326683
ILL.xynB-BSU17580.7~1608	210.245	-0.506765	0.688399	-0.73615	0.461639	0.633298
ILL.xynC-BSU18150.1~1269	209.69	-0.808719	0.518617	-1.55937	0.118908	0.249966
ILL.xynD-BSU18160.303~1844	200.807	-0.777303	0.529917	-1.46684	0.142419	0.283675
ILL.xynP-BSU17570.1~1392	154.51	0.12666	0.867488	0.146008	0.883915	0.935219
ILL.yaaA-BSU00030.131~346	1050.87	0.293529	0.473618	0.619759	0.535416	0.694928
ILL.yaaB-BSU00050.9~254	784.32	-0.384985	0.48483	-0.794061	0.42716	0.603726
ILL.yaaC-BSU00080.121~1068	19.5514	0.466061	0.844537	0.551854	0.581048	0.729553
ILL.yaaD-BSU00110.4~888	7281.36	-0.390626	0.470022	-0.83108	0.405929	0.582516
ILL.yaaE-BSU00120.22~612	7719.9	-0.508666	0.492331	-1.03318	0.30152	0.477158
ILL.yaaH-BSU00160.70~1353	68.6697	1.3052	0.840837	1.55226	0.1206	0.252858
ILL.yaaI-BSU00170.1~546	23.9758	1.56762	1.0697	1.46547	0.142792	0.284087
ILL.yaaK-BSU00200.24~347	3211.25	0.797212	0.627413	1.27063	0.203859	0.363737
ILL.yaaL-BSU00220.1~225	701.503	1.71358	0.589585	2.90641	0.00365602	0.015456
ILL.yaaN-BSU00260.1~1161	9082.41	3.78788	0.666236	5.6855	1.30429e-08	2.00136e-07
ILL.yaaO-BSU00270.46~1488	13157.2	3.23351	0.663548	4.87306	1.09883e-06	1.19801e-05
ILL.yaaQ-BSU00290.33~362	2959.05	2.07723	0.642667	3.2322	0.00122841	0.00605147
ILL.yaaR-BSU00300.13~453	2856.69	2.10773	0.658211	3.20221	0.00136377	0.00660059
ILL.yaaT-BSU00320.1~828	6700.94	1.33004	0.712546	1.8666	0.0619575	0.154354
ILL.yabA-BSU00330.1~360	2978.9	1.26608	0.717634	1.76424	0.0776921	0.182264
ILL.yabB-BSU00340.59~802	3133.71	2.7398	0.793043	3.45479	0.000550719	0.00296701
ILL.yabC-BSU00360.1~879	4296.49	2.33645	0.81509	2.8665	0.00415039	0.0171095
ILL.yabD-BSU00390.79~846	2906.88	2.21942	0.661111	3.3571	0.000787635	0.00406372
ILL.yabE-BSU00400.1~1314	6760.4	0.675061	0.611675	1.10363	0.269754	0.444912
ILL.yabG-BSU00430.1~873	1856.67	5.96245	0.871541	6.84127	7.84917e-12	1.89065e-10
ILL.yabJ-BSU00480.1~378	7841.09	1.37796	0.66416	2.07474	0.0380105	0.10573
ILL.yabK-BSU00540.60~290	481.414	-0.0348249	0.596893	-0.0583436	0.953475	0.973502
ILL.yabM-BSU00570.50~1648	1142.34	0.924681	0.627659	1.47322	0.140691	0.281315
ILL.yabN-BSU00580.1~1470	1959.32	-0.788333	0.634043	-1.24334	0.213742	0.376501
ILL.yabO-BSU00590.3~263	508.36	-0.953465	0.670534	-1.42195	0.155041	0.29984
ILL.yabP-BSU00600.79~381	756.793	-1.24803	0.677313	-1.84261	0.0653854	0.160918
ILL.yabQ-BSU00610.1~636	708.979	-1.22424	0.720019	-1.70029	0.0890762	0.201113
ILL.yabR-BSU00630.1~387	9263.46	-0.801638	0.460298	-1.74156	0.0815848	0.188936
ILL.yabS-BSU00650.1~738	1834.66	4.11131	0.991834	4.14516	3.39573e-05	0.000252124
ILL.yabT-BSU00660.1~1017	1862.09	4.61666	1.09285	4.22441	2.39566e-05	0.000184483
ILL.yacD-BSU00720.47~940	3040.56	1.19245	0.75004	1.58986	0.111867	0.238041
ILL.yacK-BSU00880.4~1086	1365.58	1.25835	0.788078	1.59674	0.110324	0.235108
ILL.yacL-BSU00890.1~1101	1301.69	0.252076	0.589123	0.427884	0.668736	0.799819
ILL.yacP-BSU00970.7~519	623.24	-1.57013	0.667224	-2.35323	0.0186109	0.059039
ILL.yajC-BSU27700.20~286	5081.1	-0.864384	0.456903	-1.89183	0.0585136	0.147818
ILL.yazA-BSU00350.1~300	666.401	2.23041	0.82706	2.6968	0.00700102	0.0263684
ILL.yazB-BSU00800.1~210	449.271	-0.269721	0.669676	-0.402763	0.687123	0.811502
ILL.ybaC-BSU01140.12~968	3248.7	2.86071	0.895801	3.19347	0.00140575	0.00676426
ILL.ybaF-BSU01470.1~798	1293.34	-1.05799	0.641039	-1.65043	0.0988548	0.217965
ILL.ybaJ-BSU01510.16~783	2665.28	1.50154	0.73159	2.05243	0.0401277	0.110139
ILL.ybaK-BSU01520.1~444	187.303	4.64061	0.857828	5.40972	6.31218e-08	8.60243e-07
ILL.ybaN-BSU01570.75~839	3.79331	0.498438	1.7129	0.290992	0.771058	0.867126
ILL.ybaR-BSU01580.129~1565	3418.69	0.969119	0.822253	1.17861	0.238552	0.409582
ILL.ybaS-BSU01590.82~1002	1296.26	1.34184	0.668994	2.00575	0.0448825	0.120433
ILL.ybbA-BSU01600.1~753	184.809	-2.57723	0.543801	-4.73929	2.14469e-06	2.16718e-05
ILL.ybbB-BSU01640.12~1601	640.425	-1.07845	0.64668	-1.66767	0.095381	0.21207
ILL.ybbC-BSU01650.14~1258	116.038	-0.811728	0.65639	-1.23666	0.216215	0.379567
ILL.ybbD-BSU01660.1~1929	155.426	-0.892954	0.639178	-1.39703	0.162403	0.309871
ILL.ybbE-BSU01670.33~1358	117.467	-0.782231	0.714478	-1.09483	0.273591	0.449619
ILL.ybbF-BSU01680.25~1392	165.541	-0.45016	0.741995	-0.606689	0.544058	0.701535
ILL.ybbH-BSU01690.1~852	244.601	-0.513615	0.776657	-0.661315	0.50841	0.67204
ILL.ybbJ-BSU01710.1~483	50.3313	-1.08377	0.801281	-1.35255	0.176199	0.327434
ILL.ybbK-BSU01720.17~472	95.4986	-0.626333	0.728909	-0.859274	0.390189	0.567572
ILL.ybbP-BSU01750.65~886	7175.51	3.15214	0.84688	3.72206	0.000197603	0.00120216
ILL.ybbR-BSU01760.1~1452	16232.8	2.64316	0.899726	2.93773	0.0033062	0.014165
ILL.ybcC-BSU01845.1~2616	604.735	2.11124	0.671454	3.14428	0.00166496	0.00786055
ILL.ybcF-BSU01860.1~528	125.381	1.42963	0.727171	1.96602	0.0492968	0.130004
ILL.ybcH-BSU01870.23~313	58.9482	1.29029	0.912451	1.41409	0.157336	0.303182
ILL.ybcI-BSU01880.33~407	159.355	0.349762	0.841927	0.41543	0.677827	0.805345
ILL.ybcL-BSU01890.1~1173	193.844	-0.573916	0.520033	-1.10361	0.269761	0.444912
ILL.ybcM-BSU01900.1~315	6.42666	-0.017739	1.30248	-0.0136194	0.989134	0.993674
ILL.ybdG-BSU01990.54~1031	97.1247	-1.16526	0.564351	-2.06478	0.0389442	0.107471
ILL.ybdJ-BSU02000.2~673	68.0725	-0.719495	0.593869	-1.21154	0.225689	0.391718
ILL.ybdK-BSU02010.21~983	123.898	-0.962094	0.635411	-1.51413	0.129993	0.267808
ILL.ybdM-BSU02030.9~779	141.063	-0.236381	0.556205	-0.42499	0.670844	0.800983
ILL.ybdN-BSU02040.3~860	80.6339	-1.24418	0.870889	-1.42863	0.15311	0.29756
ILL.ybdO-BSU02050.16~1200	316.793	-2.47805	0.501765	-4.93866	7.86601e-07	8.85567e-06
ILL.ybdZ-BSU31959.16~225	89.7847	-5.18263	0.76844	-6.74435	1.53716e-11	3.63912e-10
ILL.ybeC-BSU02120.30~1649	4872.02	-0.825405	0.61754	-1.3366	0.181353	0.335272
ILL.ybeF-BSU02150.174~422	22.1326	0.906642	0.827055	1.09623	0.272978	0.448967
ILL.ybfA-BSU02160.12~929	74.4652	0.151424	0.72975	0.207501	0.835619	0.90509
ILL.ybfB-BSU02170.1~1251	161.332	0.328514	0.694089	0.473303	0.635997	0.775438
ILL.ybfE-BSU02180.124~408	194.055	-1.85957	0.698378	-2.6627	0.00775157	0.0284958
ILL.ybfF-BSU02190.5~916	437.432	-1.70645	0.584577	-2.91913	0.00351011	0.0149153
ILL.ybfG-BSU02200.75~2273	1085.78	0.804884	0.489852	1.64312	0.100359	0.219761
ILL.ybfH-BSU02210.1~921	133.434	-0.657344	0.589769	-1.11458	0.265031	0.44009
ILL.ybfI-BSU02220.55~882	101.25	0.0754424	0.656208	0.114967	0.908471	0.950661
ILL.ybfJ-BSU02250.1~399	131.524	0.737246	0.717139	1.02804	0.303932	0.479627
ILL.ybfK-BSU02260.78~968	732.572	-1.57447	0.518063	-3.03915	0.00237246	0.0106491
ILL.ybfM-BSU02280.1~489	678.111	-1.2487	0.570302	-2.18954	0.0285577	0.0838515
ILL.ybfN-BSU02300.55~333	141.156	0.427596	0.69932	0.611446	0.540904	0.698773
ILL.ybfO-BSU02310.14~1354	364.498	0.340844	0.79179	0.430473	0.666852	0.798487
ILL.ybfP-BSU02320.1~888	157.171	-0.140885	0.616075	-0.228682	0.819116	0.894936
ILL.ybfQ-BSU02330.1~969	2359.66	-1.07057	0.468516	-2.28502	0.0223115	0.0681183
ILL.ybgA-BSU02370.34~741	376.864	-0.627535	0.500713	-1.25328	0.210103	0.37199
ILL.ybgB-BSU02380.1~276	66.1375	-0.0247407	0.634158	-0.0390134	0.96888	0.981675
ILL.ybgE-BSU02390.113~1183	89.3976	-0.899806	0.579344	-1.55315	0.120388	0.252668
ILL.ybgF-BSU02400.12~1424	608.246	1.323	0.524947	2.52025	0.011727	0.0404201
ILL.ybgJ-BSU02430.1~984	11.9209	-0.517224	1.05125	-0.492011	0.622712	0.764867
ILL.ybxB-BSU01060.90~695	6601.24	0.593799	0.881472	0.673644	0.500537	0.665296
ILL.ybxF-BSU01090.1~249	8212.68	-2.63379	0.641296	-4.10698	4.0087e-05	0.000291881
ILL.ybxG-BSU02060.112~1500	386.394	-1.96896	0.528095	-3.72842	0.000192686	0.00117917
ILL.ybxH-BSU02080.17~208	4.01895	4.06361	2.16766	1.87465	0.0608404	0.152211
ILL.ybxI-BSU02090.10~813	22.9135	-2.0163	0.85787	-2.35035	0.0187556	0.0594525
ILL.ybyB-BSU02110.6~266	630.754	6.53225	1.19184	5.48079	4.23424e-08	5.98719e-07
ILL.ybzG-BSU01389.1~225	12706.1	-3.39119	0.776947	-4.36477	1.27257e-05	0.000105235
ILL.ybzH-BSU01889.1~303	607.054	-0.102244	0.558438	-0.18309	0.854728	0.918106
ILL.ybzI-BSU02019.1~264	267.722	-2.60641	0.549554	-4.74277	2.10814e-06	2.13546e-05
ILL.ycbC-BSU02460.86~1012	46.6578	0.138709	0.720307	0.192569	0.847296	0.91344
ILL.ycbD-BSU02470.1~1467	63.2316	-0.354484	0.626538	-0.565782	0.571542	0.723464
ILL.ycbG-BSU02500.10~711	638.058	-0.518799	0.557357	-0.930819	0.351947	0.531489
ILL.ycbJ-BSU02520.146~1066	845.841	-0.648922	0.466274	-1.39172	0.164008	0.311547
ILL.ycbK-BSU02540.21~959	394.07	1.70451	0.704378	2.41988	0.0155254	0.050767
ILL.ycbL-BSU02550.21~701	117.34	-0.228862	0.704105	-0.325039	0.745151	0.852951
ILL.ycbM-BSU02560.2~937	217.018	-0.202867	0.757703	-0.267739	0.7889	0.878134
ILL.ycbN-BSU02570.47~970	312.973	-0.390161	0.706648	-0.552129	0.58086	0.729553
ILL.ycbO-BSU02580.19~705	228.126	-0.251402	0.65949	-0.381206	0.70305	0.823971
ILL.ycbP-BSU02590.1~387	117.69	4.55278	1.02017	4.46274	8.0917e-06	7.08751e-05
ILL.ycbR-BSU02610.1~732	155.453	0.154436	0.521313	0.296244	0.767044	0.864511
ILL.ycbU-BSU02660.39~1151	209.541	-1.70774	0.525146	-3.25194	0.00114621	0.00570765
ILL.yccF-BSU02720.1~1077	2608.58	-1.62374	0.517515	-3.13757	0.00170354	0.00799292
ILL.yccK-BSU02770.1~933	131.054	-2.08029	0.570493	-3.64648	0.000265853	0.00157347
ILL.ycdA-BSU02780.108~1172	3817.63	3.47094	0.536717	6.46698	9.99782e-11	2.12415e-09
ILL.ycdB-BSU02790.197~1615	144.822	-0.91429	0.715065	-1.27861	0.201034	0.361474
ILL.ycdC-BSU02800.25~1386	293.961	-0.280937	0.509895	-0.550971	0.581654	0.730019
ILL.ycdF-BSU02830.107~883	92.6422	2.34099	0.58788	3.98209	6.83108e-05	0.000467788
ILL.ycdG-BSU02840.6~1691	200.569	2.18921	0.517708	4.22866	2.35092e-05	0.000182053
ILL.yceB-BSU02880.19~1014	183.402	-0.0558644	0.550434	-0.101491	0.91916	0.95567
ILL.yceC-BSU02890.79~678	3029.13	-1.68545	0.469932	-3.58658	0.000335038	0.00192519
ILL.yceD-BSU02900.22~603	3081.93	-1.48625	0.472757	-3.14379	0.00166772	0.00786055
ILL.yceE-BSU02910.1~579	2875.65	-1.56267	0.50649	-3.08529	0.00203354	0.00934032
ILL.yceF-BSU02920.9~782	4466.6	-1.86852	0.456961	-4.08902	4.33197e-05	0.000312128
ILL.yceG-BSU02930.85~1698	3564.61	-0.102621	0.459273	-0.223442	0.823192	0.897758
ILL.yceH-BSU02940.16~1107	2877.74	-0.284876	0.45716	-0.623142	0.533191	0.69335
ILL.yceI-BSU02950.122~1324	1142.21	2.01065	0.471292	4.26625	1.98783e-05	0.000158377
ILL.yceJ-BSU02960.4~1176	48.8047	-0.163563	0.702574	-0.232806	0.815912	0.893085
ILL.yceK-BSU02970.1~303	614.721	0.156049	0.560339	0.278491	0.780635	0.872685
ILL.ycgA-BSU03020.42~1475	93.7684	0.347827	0.568095	0.61227	0.540359	0.698287
ILL.ycgB-BSU03030.116~697	188.297	2.95714	0.665295	4.44485	8.79524e-06	7.62316e-05
ILL.ycgE-BSU03080.45~509	383.005	0.129869	0.501228	0.259101	0.795557	0.881397
ILL.ycgF-BSU03090.14~643	489.878	-0.40475	0.506035	-0.799846	0.4238	0.60076
ILL.ycgG-BSU03100.1~762	458.75	-0.540055	0.512359	-1.05406	0.291857	0.467143
ILL.ycgH-BSU03110.1~1341	16.4762	-1.20515	0.955049	-1.26188	0.206993	0.368057
ILL.ycgI-BSU03120.1~597	26.0367	2.91964	0.978185	2.98475	0.00283809	0.0124294
ILL.ycgJ-BSU03160.7~768	105.034	-0.180128	0.694241	-0.25946	0.79528	0.881397
ILL.ycgK-BSU03170.1~975	300.498	-0.0465381	0.506925	-0.0918048	0.926853	0.959508
ILL.ycgL-BSU03190.84~866	352.794	-0.646837	0.540517	-1.1967	0.231423	0.39966
ILL.ycgM-BSU03200.29~940	57.5404	3.07475	1.09116	2.81789	0.00483411	0.0194067
ILL.ycgN-BSU03210.1~1548	673.202	-0.220092	0.477034	-0.461376	0.644529	0.782991
ILL.ycgO-BSU03220.27~1448	3672.2	-0.27849	0.504722	-0.551769	0.581106	0.729553
ILL.ycgP-BSU03230.8~1243	928.608	0.0292883	0.567319	0.0516258	0.958827	0.975545
ILL.ycgQ-BSU03240.4~861	457.501	-0.882455	0.690315	-1.27834	0.201131	0.361474
ILL.ycgR-BSU03250.84~968	318.327	-0.905624	0.640039	-1.41495	0.157083	0.302835
ILL.ycgS-BSU03260.10~864	89.6014	-0.463859	0.560646	-0.827365	0.40803	0.584331
ILL.ycgT-BSU03270.40~1050	795.907	-0.806554	0.520752	-1.54883	0.121423	0.253941
ILL.yciA-BSU03340.21~935	7.03852	-0.0612002	1.30515	-0.0468913	0.9626	0.977703
ILL.yciB-BSU03350.1~585	3.10191	-1.5792	1.81926	-0.868045	0.38537	0.56317
ILL.yciC-BSU03360.1~1194	14.6351	-0.319931	0.947374	-0.337702	0.735587	0.847456
ILL.yckA-BSU03370.1~681	853.531	-1.20908	0.470885	-2.56768	0.010238	0.0360989
ILL.yckB-BSU03380.1~864	1206.75	-1.30334	0.47221	-2.76009	0.00577858	0.0226021
ILL.yckC-BSU03390.30~485	230.114	-2.05698	0.527912	-3.89644	9.76159e-05	0.000643202
ILL.yckD-BSU03400.82~414	39.2659	3.82528	0.819184	4.66963	3.01746e-06	2.9554e-05
ILL.yclA-BSU03620.1~873	123.631	0.221348	0.577138	0.383527	0.701329	0.823118
ILL.yclB-BSU03630.1~615	23.5786	-0.705131	0.817412	-0.862638	0.388337	0.565511
ILL.yclD-BSU03652.1~465	29.8905	-0.518832	0.727801	-0.712877	0.475922	0.645627
ILL.yclE-BSU03660.1~846	231.826	-0.113686	0.647395	-0.175605	0.860605	0.920575
ILL.yclG-BSU03680.1~1755	65.8994	-0.223396	0.649999	-0.343687	0.731082	0.844167
ILL.yclH-BSU03730.1~681	13.8531	0.0788491	0.948394	0.0831396	0.933741	0.962171
ILL.yclI-BSU03740.1~1461	15.5102	-0.405337	0.924994	-0.438205	0.661238	0.795072
ILL.yclJ-BSU03750.8~691	252.456	-0.46228	0.500195	-0.924199	0.355383	0.5354
ILL.yclK-BSU03760.1~1422	752.197	-0.538276	0.475112	-1.13295	0.257237	0.430252
ILL.yclM-BSU03790.26~1390	536.745	0.157296	0.606316	0.25943	0.795304	0.881397
ILL.yclN-BSU03800.97~1047	3735.46	-0.388752	0.462468	-0.840603	0.40057	0.576638
ILL.yclO-BSU03810.1~948	3243.61	-0.80692	0.476143	-1.6947	0.0901323	0.203276
ILL.yclP-BSU03820.1~759	3602.92	-1.13958	0.471811	-2.41534	0.0157207	0.0513649
ILL.yclQ-BSU03830.1~954	7161.17	-1.3429	0.466792	-2.87688	0.0040163	0.0166395
ILL.ycnB-BSU03840.20~1438	1398.61	0.588562	0.58542	1.00537	0.31472	0.490921
ILL.ycnC-BSU03850.41~919	833.848	0.9966	0.54861	1.81659	0.0692799	0.168443
ILL.ycnD-BSU03860.17~766	845.606	0.471696	0.553684	0.851923	0.394257	0.571223
ILL.ycnE-BSU03870.66~353	312.173	0.256695	0.531946	0.482559	0.629409	0.769601
ILL.ycnI-BSU03940.13~627	780.099	-1.39732	0.606877	-2.30247	0.0213086	0.0654539
ILL.ycnJ-BSU03950.1~1626	1317.92	-1.16969	0.622304	-1.87962	0.0601605	0.150783
ILL.ycnK-BSU03960.11~583	493.279	-1.15615	0.608865	-1.89886	0.0575828	0.146269
ILL.ycnL-BSU03970.15~368	222.242	0.0507872	0.52059	0.097557	0.922284	0.95693
ILL.ycsA-BSU04000.10~1074	2857.67	0.163828	0.62482	0.2622	0.793168	0.880558
ILL.ycsD-BSU04030.1~393	662.38	-0.828999	0.551363	-1.50355	0.132698	0.271314
ILL.ycsE-BSU04040.1~750	2436.69	0.321622	0.508881	0.632018	0.527375	0.688379
ILL.ycsF-BSU04050.74~847	586.428	1.21666	0.656123	1.85432	0.0636936	0.157636
ILL.ycsG-BSU04060.1~1215	510.979	0.739218	0.638918	1.15698	0.247279	0.420212
ILL.ycsI-BSU04070.1~774	284.698	0.371993	0.633547	0.587159	0.557097	0.712103
ILL.ycsN-BSU04150.1~903	2306.21	-2.25703	0.491744	-4.58985	4.43573e-06	4.12045e-05
ILL.ycxA-BSU03530.101~1327	199.41	-1.24905	0.591549	-2.11149	0.0347305	0.0982174
ILL.ycxB-BSU03540.1~558	174.41	-0.568638	0.582803	-0.975695	0.329216	0.506664
ILL.ycxC-BSU03550.1~939	168.932	1.44572	0.758524	1.90596	0.0566548	0.144622
ILL.ycxD-BSU03560.3~1337	146.086	0.332607	0.577492	0.575951	0.564648	0.717588
ILL.yczC-BSU02710.235~618	123.302	1.46638	0.581947	2.51979	0.0117426	0.0404309
ILL.yczE-BSU03580.19~666	3099.62	0.835271	0.508717	1.64192	0.100607	0.219817
ILL.yczF-BSU03690.1~222	1.23802	0.738365	2.59132	0.284938	0.775692	NA
ILL.yczG-BSU03880.1~315	636.68	0.104423	0.581157	0.179681	0.857403	0.920026
ILL.yczH-BSU04020.86~694	277.931	-0.538292	0.510823	-1.05378	0.291986	0.467143
ILL.yczI-BSU04120.8~253	698.997	-1.90461	0.58966	-3.23001	0.00123787	0.00607592
ILL.yczJ-BSU04130.1~288	127.699	-0.368569	0.747206	-0.493263	0.621827	0.764006
ILL.yczK-BSU02619.1~177	2.46523	2.03216	2.28228	0.890409	0.373247	0.552444
ILL.yczL-BSU03359.13~198	1.11331	-1.81634	3.0694	-0.591757	0.554013	NA
ILL.yczN-BSU03789.74~187	118.217	1.06522	0.738599	1.44222	0.149241	0.292068
ILL.yczO-BSU04039.133~297	20.5565	2.29327	0.988105	2.32088	0.0202932	0.0631667
ILL.ydaB-BSU04170.45~1556	1753.06	1.77071	0.461723	3.83501	0.000125561	0.000799078
ILL.ydaC-BSU04180.1~546	21.3219	2.88409	0.964592	2.98995	0.00279019	0.0122585
ILL.ydaD-BSU04190.13~873	172.479	6.52834	0.79329	8.22946	1.88064e-16	8.46903e-15
ILL.ydaE-BSU04200.16~519	119.096	5.39682	0.775262	6.96128	3.37189e-12	8.70599e-11
ILL.ydaF-BSU04210.11~562	162.291	0.211252	0.519294	0.406805	0.684151	0.809608
ILL.ydaG-BSU04220.1~423	3415.33	1.00809	0.500566	2.0139	0.04402	0.118579
ILL.ydaH-BSU04230.1~810	1322	2.80129	1.03151	2.71572	0.00661319	0.025252
ILL.ydaJ-BSU04270.38~1126	825.183	0.754656	0.717189	1.05224	0.292689	0.467648
ILL.ydaK-BSU04280.1~852	297.588	1.70648	0.890784	1.91571	0.0554024	0.142261
ILL.ydaL-BSU04290.1~1710	580.531	1.19021	0.876121	1.3585	0.174305	0.3258
ILL.ydaM-BSU04300.1~1263	289.33	0.768007	0.838595	0.915825	0.359759	0.539131
ILL.ydaN-BSU04310.6~2117	797.136	0.468657	0.834013	0.56193	0.574163	0.725453
ILL.ydaO-BSU04320.197~2020	3193.6	0.603692	0.485889	1.24245	0.214071	0.376601
ILL.ydaP-BSU04340.10~1734	899.868	3.40257	0.474481	7.17114	7.43741e-13	2.11049e-11
ILL.ydaS-BSU04370.1~258	151.865	6.98006	1.32597	5.26412	1.40861e-07	1.81803e-06
ILL.ydaT-BSU04380.4~456	46.6317	4.19842	1.23745	3.3928	0.00069183	0.003642
ILL.ydbA-BSU04390.16~834	392.714	-0.906649	0.517172	-1.75309	0.0795868	0.185553
ILL.ydbB-BSU04410.14~355	99.5915	0.690134	0.719864	0.958699	0.33771	0.516095
ILL.ydbC-BSU04420.1~360	143.757	0.440334	0.705657	0.624006	0.532623	0.692828
ILL.ydbD-BSU04430.1~822	496.562	1.1903	0.834882	1.42572	0.15395	0.298603
ILL.ydbI-BSU04480.39~1091	4287.17	-0.29339	0.567624	-0.516875	0.605244	0.750093
ILL.ydbJ-BSU04490.75~1001	1571.4	-0.0796215	0.502786	-0.158361	0.874173	0.92958
ILL.ydbK-BSU04500.20~760	1248.13	-0.201129	0.508603	-0.395454	0.692508	0.815074
ILL.ydbL-BSU04510.1~336	740.525	-0.257941	0.518989	-0.497006	0.619185	0.761766
ILL.ydbM-BSU04520.19~1164	978.583	1.24066	0.493742	2.51277	0.0119787	0.0410147
ILL.ydbN-BSU04530.24~203	141.032	-1.23227	0.715506	-1.72223	0.0850278	0.194195
ILL.ydbO-BSU04540.336~1208	535.216	-0.99799	0.713148	-1.39942	0.161689	0.309268
ILL.ydbP-BSU04550.1~321	1330.63	-0.605858	0.571368	-1.06036	0.288979	0.464874
ILL.ydbS-BSU04590.46~525	996.007	-0.540442	0.529055	-1.02152	0.307007	0.482523
ILL.ydbT-BSU04600.1~1482	4025.83	-0.519686	0.590971	-0.879376	0.379197	0.557526
ILL.ydcA-BSU04610.7~606	231.983	0.321366	0.576632	0.557316	0.577312	0.726965
ILL.ydcC-BSU04630.1~1017	540.77	-0.172713	0.634916	-0.272025	0.785602	0.875875
ILL.ydcF-BSU04750.1~294	64.0479	2.69395	1.04381	2.5809	0.00985441	0.0349844
ILL.ydcG-BSU04760.1~441	249.413	0.694866	0.61366	1.13233	0.257496	0.430511
ILL.ydcH-BSU04770.1~444	266.389	0.565257	0.583042	0.969496	0.332298	0.510081
ILL.ydcI-BSU04780.19~2178	2794.89	-0.0891742	0.533212	-0.16724	0.867182	0.925724
ILL.ydcK-BSU04790.227~679	2287.27	1.80213	0.48018	3.75303	0.000174708	0.00108032
ILL.ydcL-BSU04800.1~1107	327.126	1.84892	0.52917	3.494	0.000475845	0.00261462
ILL.ydcO-BSU04840.4~264	138.353	4.93561	1.1143	4.42934	9.45236e-06	8.07936e-05
ILL.ydcP-BSU04850.1~381	242.15	4.59718	0.965807	4.75994	1.93653e-06	1.96644e-05
ILL.ydcQ-BSU04860.1~1443	184.895	5.08748	1.09392	4.65071	3.30791e-06	3.19456e-05
ILL.ydcR-BSU04870.1~1059	120.748	4.04047	0.985954	4.09803	4.16685e-05	0.000301278
ILL.ydcS-BSU04880.1~270	22.7685	4.56345	1.44027	3.16846	0.00153247	0.007323
ILL.ydcT-BSU04890.1~267	32.496	3.4057	1.19689	2.84546	0.00443473	0.0180837
ILL.yddA-BSU04900.1~309	24.2411	3.19569	1.26135	2.53354	0.0112917	0.0391804
ILL.yddB-BSU04910.1~1065	168.81	7.90406	1.23152	6.4181	1.37981e-10	2.87264e-09
ILL.yddC-BSU04920.1~249	70.5753	6.68744	1.23078	5.43352	5.52541e-08	7.58006e-07
ILL.yddD-BSU04930.1~525	51.466	6.74892	1.46937	4.59307	4.36772e-06	4.0664e-05
ILL.yddE-BSU04940.1~2394	138.44	5.49234	1.03299	5.31693	1.05534e-07	1.38854e-06
ILL.yddF-BSU04950.1~327	7.26047	4.94911	1.94901	2.53929	0.0111078	0.0387044
ILL.yddG-BSU04960.1~2448	70.8288	3.37471	1.12577	2.99768	0.00272044	0.012003
ILL.yddH-BSU04970.1~990	17.0111	5.12322	1.58579	3.23071	0.00123484	0.00607592
ILL.yddI-BSU04980.1~507	6.64177	4.82295	2.09046	2.30713	0.0210478	0.0648818
ILL.yddJ-BSU04990.13~393	81.3321	-0.627559	0.626535	-1.00163	0.31652	0.492246
ILL.yddK-BSU05000.35~835	1170.57	-2.07723	0.491649	-4.22503	2.3891e-05	0.000184321
ILL.yddM-BSU05030.153~1094	1281.96	0.913031	0.613654	1.48786	0.136788	0.276176
ILL.yddN-BSU05040.10~1029	241.99	0.377211	0.576806	0.653965	0.513134	0.676182
ILL.yddQ-BSU05070.7~549	464.183	0.76766	0.515856	1.48813	0.136717	0.276176
ILL.yddR-BSU05080.37~801	145.35	-0.618896	0.620541	-0.997349	0.318595	0.494964
ILL.yddS-BSU05090.52~1362	93.3082	0.192656	0.588394	0.327427	0.743345	0.851917
ILL.yddT-BSU05100.25~711	289.151	1.04651	0.692278	1.5117	0.130611	0.268813
ILL.ydeA-BSU05110.334~927	313.41	0.535004	0.540601	0.989648	0.322346	0.499993
ILL.ydeB-BSU05130.18~479	673.235	2.045	0.686031	2.98092	0.00287386	0.0125727
ILL.ydeC-BSU05150.7~882	106.451	0.0334008	0.550042	0.0607241	0.951579	0.97295
ILL.ydeD-BSU05160.3~962	136.287	-0.324604	0.632191	-0.513458	0.607631	0.751916
ILL.ydeE-BSU05170.56~928	128.701	-0.644898	0.611064	-1.05537	0.291257	0.466981
ILL.ydeF-BSU05180.2~1399	258.458	-0.952078	0.513927	-1.85256	0.0639459	0.157996
ILL.ydeG-BSU05190.36~1328	180.518	0.501838	0.524536	0.956727	0.338705	0.516472
ILL.ydeH-BSU05200.1~447	135.233	-0.839735	0.576166	-1.45745	0.144991	0.286183
ILL.ydeI-BSU05210.108~701	204.258	0.0587765	0.513874	0.114379	0.908937	0.950701
ILL.ydeJ-BSU05220.37~696	138.317	-2.20869	0.587823	-3.7574	0.000171689	0.00106483
ILL.ydeK-BSU05230.54~917	43.7092	-0.733164	0.729706	-1.00474	0.315022	0.491154
ILL.ydeL-BSU05240.63~1454	166.079	0.61442	0.577473	1.06398	0.287338	0.463386
ILL.ydeM-BSU05250.1~426	246.447	0.249323	0.518404	0.480944	0.630557	0.770164
ILL.ydeN-BSU05260.1~573	292.285	0.255506	0.502563	0.508405	0.611169	0.754492
ILL.ydeO-BSU05280.1~873	1558.52	-0.132193	0.46306	-0.285477	0.775278	0.869116
ILL.ydeP-BSU05290.38~424	153.67	0.0711643	0.544167	0.130777	0.895952	0.943791
ILL.ydeQ-BSU05300.7~600	79.7874	0.726964	0.6548	1.11021	0.266909	0.441922
ILL.ydeR-BSU05310.1~1188	119.505	2.40318	0.656356	3.6614	0.000250842	0.00149316
ILL.ydeS-BSU05320.13~609	464.28	-0.489393	0.570313	-0.858113	0.39083	0.568143
ILL.ydfA-BSU05340.13~1320	854.988	-0.315414	0.471625	-0.668781	0.503635	0.668296
ILL.ydfB-BSU05350.5~790	84.499	0.991286	0.664087	1.4927	0.135515	0.27533
ILL.ydfC-BSU05360.1~921	5.01268	-0.600256	1.44448	-0.415551	0.677739	0.805345
ILL.ydfD-BSU05370.49~1497	208.932	0.662814	0.60374	1.09785	0.272272	0.448339
ILL.ydfE-BSU05380.89~712	60.4217	-1.08265	0.658109	-1.64509	0.0999503	0.219329
ILL.ydfF-BSU05390.2~682	519.214	-0.845948	0.475744	-1.77816	0.0753782	0.178453
ILL.ydfG-BSU05400.34~477	718.803	-0.195334	0.603126	-0.323869	0.746037	0.852951
ILL.ydfH-BSU05410.69~1292	283.156	-0.0928024	0.655234	-0.141633	0.88737	0.936956
ILL.ydfI-BSU05420.1~642	176.303	-0.397689	0.707019	-0.562487	0.573784	0.725194
ILL.ydfJ-BSU05430.1~2175	259.009	2.82182	0.661711	4.26443	2.00416e-05	0.000159371
ILL.ydfK-BSU05450.66~755	171.581	2.39463	0.53629	4.46517	8.00054e-06	7.02251e-05
ILL.ydfL-BSU05460.1~813	265.091	0.83526	0.5106	1.63584	0.101873	0.221903
ILL.ydfM-BSU05470.46~939	318.686	0.583008	0.720117	0.809602	0.418169	0.594805
ILL.ydfN-BSU05480.141~761	8.17062	-0.951868	1.32029	-0.720952	0.470939	0.64063
ILL.ydfO-BSU05490.1~939	18.9128	-0.31034	0.849323	-0.365397	0.714815	0.83255
ILL.ydfP-BSU05500.1~390	63.7923	-0.625194	0.604226	-1.0347	0.300808	0.477124
ILL.ydfQ-BSU05510.1~339	29.9657	1.43834	0.741365	1.94012	0.0523647	0.135932
ILL.ydfR-BSU05530.1~678	6.43513	0.90579	1.54362	0.586794	0.557342	0.712103
ILL.ydfS-BSU05540.113~820	56.9456	0.552285	0.705257	0.783098	0.43357	0.609321
ILL.ydgA-BSU05560.1~243	0.647333	-0.783629	4.31359	-0.181665	0.855845	NA
ILL.ydgB-BSU05570.1~273	2.76912	2.42418	2.67623	0.905821	0.365031	0.544247
ILL.ydgC-BSU05580.31~618	950.686	-0.949369	0.466622	-2.03456	0.0418953	0.113893
ILL.ydgD-BSU05590.1~345	476.444	-0.78483	0.476114	-1.64841	0.0992689	0.218645
ILL.ydgE-BSU05600.89~562	461.54	0.446544	0.477973	0.934245	0.350178	0.529754
ILL.ydgF-BSU05620.46~1422	3056.57	-0.52986	0.463533	-1.14309	0.253	0.426784
ILL.ydgG-BSU05640.27~485	211.905	-1.18843	0.606187	-1.9605	0.0499377	0.131193
ILL.ydgH-BSU05650.1~2658	2444.67	-1.55924	0.603274	-2.58462	0.0097485	0.0346976
ILL.ydgI-BSU05660.7~636	318.145	0.348639	0.503678	0.692186	0.48882	0.654666
ILL.ydgJ-BSU05670.1~495	205.4	0.0530203	0.511181	0.103721	0.917391	0.954962
ILL.ydgK-BSU05680.51~1259	1124.64	-0.098807	0.630074	-0.156818	0.875388	0.929737
ILL.ydhB-BSU05690.120~857	486.884	2.24903	0.521407	4.31338	1.60776e-05	0.000130352
ILL.ydhC-BSU05700.30~704	523.104	-0.246044	0.479577	-0.513044	0.60792	0.752049
ILL.ydhD-BSU05710.127~1389	226.409	2.17	0.764691	2.83775	0.00454331	0.0184177
ILL.ydhE-BSU05720.25~1212	523.761	-0.102442	0.480205	-0.21333	0.83107	0.902996
ILL.ydhF-BSU05730.1~711	26.2199	0.525135	0.770922	0.681177	0.495759	0.661078
ILL.ydhG-BSU05750.80~451	313.757	-0.446678	0.506006	-0.882752	0.37737	0.55599
ILL.ydhH-BSU05760.1~498	252.462	0.590953	0.662433	0.892096	0.372342	0.552444
ILL.ydhI-BSU05770.83~565	176.521	0.992188	0.780283	1.27157	0.203524	0.363737
ILL.ydhJ-BSU05780.1~978	443.316	0.840189	0.482732	1.74048	0.0817739	0.189268
ILL.ydhK-BSU05790.2~619	664.41	1.68252	0.684892	2.45662	0.0140251	0.046634
ILL.ydiB-BSU05910.12~488	4436.68	3.87809	0.700111	5.53924	3.03779e-08	4.40055e-07
ILL.ydiC-BSU05920.1~690	7021.75	3.99302	0.668005	5.97753	2.26545e-09	4.06311e-08
ILL.ydiF-BSU05950.126~2054	955.93	-1.17648	0.507033	-2.32032	0.0203235	0.0632133
ILL.ydiH-BSU05970.1~648	1038.94	-0.509338	0.502613	-1.01338	0.310878	0.486632
ILL.ydiK-BSU06000.1~192	219.392	-0.581266	0.556046	-1.04536	0.295859	0.470715
ILL.ydiL-BSU06010.35~769	902.527	-0.547868	0.473476	-1.15712	0.247224	0.420212
ILL.ydiM-BSU06040.1509~1889	1438.57	2.14203	0.641075	3.34132	0.000833822	0.00428601
ILL.ydiO-BSU06060.1~1284	1970.56	-0.229931	0.52663	-0.436609	0.662395	0.795072
ILL.ydiP-BSU06070.1~1170	3708.89	-0.0593892	0.531412	-0.111757	0.911016	0.951577
ILL.ydiR-BSU06090.30~971	1290.37	-1.5544	0.480415	-3.23553	0.00121418	0.00599565
ILL.ydiS-BSU06100.1~1032	985.777	-2.41916	0.467246	-5.17748	2.249e-07	2.79077e-06
ILL.ydjA-BSU06110.1~1398	1566.41	-2.58852	0.495102	-5.22827	1.71104e-07	2.16784e-06
ILL.ydjB-BSU06120.337~672	445.249	-0.183433	0.699716	-0.262153	0.793203	0.880558
ILL.ydjC-BSU06130.1~351	139.045	0.213171	0.708677	0.300801	0.763566	0.863608
ILL.ydjE-BSU06170.1~963	1804.67	-0.287227	0.716474	-0.400889	0.688502	0.812899
ILL.ydjG-BSU06190.66~1091	815.989	-4.57129	0.554985	-8.23679	1.76892e-16	8.05343e-15
ILL.ydjH-BSU06200.1~765	571.845	-4.65597	0.51787	-8.99062	2.45831e-19	1.49776e-17
ILL.ydjI-BSU06210.1~972	820.134	-4.3831	0.523954	-8.36543	5.98946e-17	2.85222e-15
ILL.ydjJ-BSU06220.1~1026	3.42376	-0.436939	1.86561	-0.234207	0.814824	0.892739
ILL.ydjM-BSU06250.22~393	3710.41	0.109172	0.462915	0.235836	0.81356	0.891924
ILL.ydjN-BSU06260.66~1112	7043.81	2.82026	0.487565	5.78437	7.27837e-09	1.1779e-07
ILL.ydjO-BSU06270.1~210	1403.73	-0.428	0.46739	-0.915725	0.359811	0.539131
ILL.ydjP-BSU06280.13~828	373.735	-4.46825	0.547318	-8.1639	3.24383e-16	1.39992e-14
ILL.ydzA-BSU04240.1~291	222.287	-1.1354	0.598943	-1.89568	0.058003	0.146707
ILL.ydzE-BSU05140.69~305	42.6758	-0.0477382	0.667589	-0.0715083	0.942993	0.967514
ILL.ydzF-BSU05270.255~584	102.091	0.599152	0.560683	1.06861	0.285245	0.461694
ILL.ydzH-BSU05520.1~237	7.14285	1.50775	1.3205	1.14181	0.253535	0.427337
ILL.ydzJ-BSU06269.7~165	81.4083	1.64995	0.598059	2.75884	0.00580062	0.0226503
ILL.ydzK-BSU04359.104~370	810.155	0.863413	0.47031	1.83584	0.0663817	0.162926
ILL.ydzL-BSU04839.1~261	149.106	4.37865	1.05547	4.14855	3.34588e-05	0.000248869
ILL.ydzM-BSU05099.138~314	38.7349	1.24554	0.82573	1.50842	0.131448	0.269465
ILL.ydzN-BSU05109.27~212	150.504	-2.15153	0.583225	-3.68902	0.000225121	0.00135563
ILL.ydzO-BSU05329.114~299	137.777	-1.47413	0.547622	-2.69188	0.00710505	0.0266874
ILL.ydzP-BSU05408.1~180	3.20941	-1.37636	2.00981	-0.684823	0.493455	0.659905
ILL.ydzQ-BSU05409.1~144	0.652732	-2.71391	4.8614	-0.558257	0.576669	NA
ILL.ydzR-BSU05529.1~231	0.77744	1.27633	3.51276	0.363341	0.71635	NA
ILL.ydzU-BSU06048.1~273	396.686	1.6432	0.824788	1.99227	0.0463418	0.12339
ILL.ydzX-BSU06319.1~288	0	NA	NA	NA	NA	NA
ILL.yeaA-BSU06290.11~1000	326.263	-5.1011	0.659748	-7.73189	1.05958e-14	3.88483e-13
ILL.yeaB-BSU06320.8~880	295.304	0.441044	0.501566	0.879335	0.37922	0.557526
ILL.yeaC-BSU06330.28~990	498.536	-0.321786	0.482129	-0.667428	0.504499	0.668631
ILL.yeaD-BSU06340.1~1197	629.613	-0.585844	0.482368	-1.21452	0.224551	0.390888
ILL.yebA-BSU06350.1~2214	1162.53	-0.870265	0.553051	-1.57357	0.115587	0.244699
ILL.yebC-BSU06380.150~953	869.859	0.230468	0.771316	0.298798	0.765094	0.864172
ILL.yebD-BSU06390.33~200	28.7522	1.20178	0.846134	1.42032	0.155515	0.300373
ILL.yebE-BSU06400.15~569	233.173	0.435385	0.517575	0.841201	0.400235	0.576355
ILL.yebG-BSU06410.1~198	116.36	-0.164575	0.711356	-0.231354	0.81704	0.894082
ILL.yecA-BSU06550.1~1275	65.0916	0.377409	0.60949	0.619221	0.535771	0.694928
ILL.yeeA-BSU06760.1~2640	1774.22	-0.3715	0.722107	-0.514466	0.606926	0.751462
ILL.yeeB-BSU06770.12~1811	1120.62	-1.00562	0.648471	-1.55076	0.12096	0.253255
ILL.yeeC-BSU06780.113~1261	910.772	-1.52856	0.517356	-2.95457	0.00313109	0.0134845
ILL.yeeD-BSU06790.62~367	13.7379	0.792512	0.967902	0.818793	0.412904	0.58968
ILL.yeeF-BSU06812.1~2010	644.955	0.267197	0.48399	0.552071	0.5809	0.729553
ILL.yeeG-BSU06820.212~1234	8.90153	0.665539	1.19467	0.55709	0.577466	0.726965
ILL.yeeI-BSU06840.1~720	1902.06	-0.883693	0.477026	-1.85251	0.0639533	0.157996
ILL.yeeK-BSU06850.134~571	266.994	2.55938	0.509931	5.01906	5.19246e-07	6.07694e-06
ILL.yefA-BSU06730.256~1635	5585.56	0.590855	0.616807	0.957926	0.3381	0.516208
ILL.yefB-BSU06740.1~903	24.383	0.525847	0.773747	0.679611	0.496751	0.662175
ILL.yefC-BSU06750.1~336	307.259	0.453993	0.737208	0.615827	0.538009	0.696491
ILL.yerA-BSU06560.14~1756	2161.11	0.452966	0.780117	0.580639	0.561484	0.715078
ILL.yerB-BSU06570.1~996	5469.93	0.322501	0.556155	0.579877	0.561998	0.715141
ILL.yerC-BSU06580.1~315	960.222	0.378671	0.578919	0.654099	0.513048	0.676182
ILL.yerD-BSU06590.1~1578	73.9275	2.23477	0.893822	2.50024	0.0124108	0.042077
ILL.yerH-BSU06630.1~1191	2241.98	-1.9713	0.557866	-3.53365	0.000409867	0.00230717
ILL.yerI-BSU06640.102~1112	1774.56	-0.342151	0.458484	-0.746267	0.455506	0.627762
ILL.yerO-BSU06700.61~930	398.68	-0.464268	0.509803	-0.910681	0.362464	0.542321
ILL.yerQ-BSU06720.49~960	5600.67	-0.330075	0.507923	-0.649853	0.515787	0.678136
ILL.yesE-BSU06870.79~522	62.3565	-1.37919	0.650618	-2.11982	0.0340215	0.0966742
ILL.yesF-BSU06880.1~861	130.685	0.508148	0.673848	0.754099	0.45079	0.62352
ILL.yesJ-BSU06920.35~577	555.963	-1.04022	0.646991	-1.60778	0.107884	0.230751
ILL.yesK-BSU06930.23~325	57.2999	2.6337	0.889798	2.95989	0.00307753	0.0132953
ILL.yesL-BSU06940.1~630	61.1386	2.21049	0.926867	2.3849	0.0170837	0.0548664
ILL.yesM-BSU06950.1~1734	97.3066	1.05613	0.707775	1.49219	0.13565	0.27533
ILL.yesN-BSU06960.1~1107	44.7702	0.770999	0.746015	1.03349	0.301375	0.477158
ILL.yesO-BSU06970.1~1284	54.2377	2.11391	0.968536	2.18258	0.0290669	0.0852258
ILL.yesP-BSU06980.1~930	21.8129	1.27742	0.987635	1.29341	0.195868	0.354706
ILL.yesQ-BSU06990.1~891	14.4432	0.355358	1.03855	0.342168	0.732224	0.84478
ILL.yesR-BSU07000.1~1035	21.9843	-0.0622073	0.874751	-0.0711143	0.943307	0.967596
ILL.yesS-BSU07010.1~2286	35.3188	-0.189067	0.754391	-0.250622	0.802106	0.885458
ILL.yesU-BSU07030.1~663	1.54948	2.53661	2.75675	0.920146	0.357497	NA
ILL.yesV-BSU07040.1~627	3.17537	-0.239846	1.8919	-0.126775	0.899118	0.945539
ILL.yesW-BSU07050.1~1863	12.4151	0.0164748	1.05781	0.0155745	0.987574	0.993087
ILL.yesX-BSU07060.1~1839	11.2287	-1.05263	1.04421	-1.00807	0.313422	0.489265
ILL.yesY-BSU07070.1~654	5.30809	-1.58188	1.44577	-1.09414	0.273892	0.449756
ILL.yesZ-BSU07080.1~1992	42.9154	-0.140762	0.668875	-0.210446	0.833319	0.904017
ILL.yetA-BSU07090.1~2574	104.918	1.11419	0.616609	1.80697	0.0707668	0.171054
ILL.yetF-BSU07140.14~709	48.436	-0.27497	0.849237	-0.323785	0.746101	0.852951
ILL.yetG-BSU07150.1~378	1615.35	-1.18506	0.486696	-2.43491	0.0148955	0.0489389
ILL.yetH-BSU07160.10~372	464.527	-0.807069	0.634629	-1.27172	0.203473	0.363737
ILL.yetJ-BSU07200.36~680	3831.06	-1.9482	0.523114	-3.72424	0.000195907	0.00119535
ILL.yetK-BSU07210.1~993	1119.07	0.522087	0.592205	0.8816	0.377993	0.556513
ILL.yetL-BSU07220.14~517	117.815	0.41319	0.546071	0.756659	0.449254	0.622287
ILL.yetM-BSU07230.1~1110	88.0046	-0.526044	0.714446	-0.736296	0.46155	0.633298
ILL.yetN-BSU07240.9~1079	617.309	-0.859505	0.477646	-1.79946	0.0719456	0.173196
ILL.yetO-BSU07250.1~3186	65.8443	1.25443	0.664805	1.88691	0.0591726	0.148952
ILL.yezA-BSU06800.240~446	26.9108	1.66827	0.7776	2.14541	0.03192	0.0920923
ILL.yezC-BSU06540.62~481	269.332	0.687135	0.599308	1.14655	0.251569	0.425061
ILL.yezD-BSU07190.18~185	19.158	0.718854	0.932843	0.770606	0.44094	0.616335
ILL.yezE-BSU06860.7~591	519.272	-1.14974	0.48187	-2.386	0.0170329	0.0547457
ILL.yezF-BSU06559.1~228	3.40079	2.63651	1.90613	1.38317	0.166613	0.315483
ILL.yezG-BSU06811.20~475	271.356	-0.264118	0.509346	-0.518543	0.60408	0.749312
ILL.yfhA-BSU08460.1~1032	1676.2	-0.568248	0.469271	-1.21092	0.225928	0.391803
ILL.yfhB-BSU08470.26~907	479.65	-0.889539	0.520408	-1.70931	0.0873931	0.198177
ILL.yfhC-BSU08480.11~595	4531.93	-0.742059	0.483469	-1.53487	0.124817	0.259399
ILL.yfhD-BSU08490.24~215	23.476	0.355965	0.815477	0.436511	0.662466	0.795072
ILL.yfhE-BSU08500.55~165	8.00429	-1.00602	1.26562	-0.794884	0.426681	0.603715
ILL.yfhF-BSU08510.1~912	64.2516	-0.268669	0.616598	-0.435728	0.663034	0.795192
ILL.yfhH-BSU08530.2~316	455.392	-0.344774	0.496196	-0.694834	0.487159	0.654018
ILL.yfhI-BSU08540.14~1207	1692.86	1.40365	0.54275	2.58618	0.00970468	0.0345713
ILL.yfhJ-BSU08560.1~270	432.496	1.15847	0.562505	2.05948	0.0394483	0.108594
ILL.yfhK-BSU08570.21~539	291.74	5.73399	0.740523	7.74316	9.69748e-15	3.62191e-13
ILL.yfhL-BSU08580.1~333	137.474	0.618126	0.804617	0.768224	0.442354	0.617477
ILL.yfhM-BSU08590.1~861	499.994	0.454962	0.70516	0.64519	0.518804	0.680838
ILL.yfhO-BSU08610.60~2645	2161.79	-1.50566	0.692495	-2.17425	0.0296865	0.0866745
ILL.yfhP-BSU08620.139~1122	889.565	0.431265	0.565923	0.762056	0.446027	0.620271
ILL.yfhQ-BSU08630.59~1168	1106.39	-0.99193	0.533409	-1.85961	0.0629411	0.156334
ILL.yfhS-BSU08640.82~306	0.890332	-0.0534893	3.27385	-0.0163384	0.986964	NA
ILL.yfiC-BSU08220.1~1815	393.065	-0.267239	0.555135	-0.481395	0.630236	0.770036
ILL.yfiF-BSU08250.12~956	116.726	1.27706	0.60752	2.10209	0.0355454	0.100088
ILL.yfiG-BSU08260.1~1449	140.249	1.34676	0.769589	1.74998	0.0801223	0.186205
ILL.yfiH-BSU08270.1~942	58.7848	-0.104179	0.828249	-0.125782	0.899905	0.945539
ILL.yfiI-BSU08280.10~1191	72.2222	-0.572246	0.726673	-0.787488	0.430997	0.606337
ILL.yfiJ-BSU08290.6~1208	368.901	-0.798643	0.493439	-1.61852	0.10555	0.227048
ILL.yfiK-BSU08300.1~663	316.899	-0.984614	0.509466	-1.93264	0.0532808	0.137706
ILL.yfiL-BSU08310.11~946	56.4241	2.55747	0.79642	3.2112	0.00132181	0.00644265
ILL.yfiM-BSU08320.13~1203	52.8395	1.74014	0.755768	2.30248	0.0213081	0.0654539
ILL.yfiN-BSU08330.1~1158	61.4051	2.04381	0.709144	2.88209	0.00395052	0.0164492
ILL.yfiQ-BSU08360.20~1108	248.939	2.33568	0.518353	4.50596	6.6073e-06	5.86168e-05
ILL.yfiR-BSU08370.1~618	422.184	0.254696	0.605546	0.420605	0.674044	0.802691
ILL.yfiS-BSU08380.15~1268	210.893	0.770207	0.540195	1.42579	0.153928	0.298603
ILL.yfiT-BSU08390.18~554	441.199	-0.203886	0.682177	-0.298875	0.765035	0.864172
ILL.yfiU-BSU08400.1~1557	67.8688	-0.386445	0.648819	-0.595613	0.551434	0.707053
ILL.yfiV-BSU08410.15~497	174.909	-0.808855	0.521429	-1.55123	0.120847	0.253247
ILL.yfiY-BSU08440.16~993	7958.07	-2.66605	0.602221	-4.42703	9.55413e-06	8.12788e-05
ILL.yfiZ-BSU08450.64~1065	1716.23	-0.189636	0.491841	-0.385564	0.699819	0.821812
ILL.yfjA-BSU08170.25~339	35.5464	2.38298	0.883804	2.69628	0.00701187	0.0263853
ILL.yfjB-BSU08160.1~1224	244.152	2.89601	0.636828	4.54755	5.42737e-06	4.90952e-05
ILL.yfjC-BSU08150.1~768	177.122	2.09604	0.596057	3.51651	0.000437256	0.00243608
ILL.yfjD-BSU08140.1~558	113.571	1.42457	0.558324	2.5515	0.0107259	0.0375635
ILL.yfjE-BSU08130.94~552	146.922	1.01831	0.523483	1.94525	0.0517447	0.134575
ILL.yfjF-BSU08120.1~330	139.012	0.555753	0.539893	1.02938	0.303303	0.479246
ILL.yfjL-BSU08050.1~690	615.761	1.09487	0.650655	1.68272	0.0924294	0.207216
ILL.yfjM-BSU08040.12~464	465.957	1.35039	0.564135	2.39374	0.0166777	0.0540232
ILL.yfjO-BSU08020.1~1401	1854.32	-0.298802	0.515329	-0.579826	0.562032	0.715141
ILL.yfjP-BSU08010.15~878	519.382	0.725456	0.51262	1.41519	0.157012	0.302835
ILL.yfjQ-BSU08000.9~968	723.007	-0.507633	0.496497	-1.02243	0.306578	0.482523
ILL.yfjR-BSU07990.11~871	509.525	0.66448	0.486784	1.36504	0.172241	0.323087
ILL.yfjT-BSU07970.17~202	220.183	-0.7344	0.525645	-1.39714	0.162371	0.309871
ILL.yfkA-BSU07955.37~1158	1316.56	-0.744218	0.577132	-1.28951	0.19722	0.356339
ILL.yfkC-BSU07940.1~843	1074.99	-0.759837	0.547106	-1.38883	0.164885	0.31307
ILL.yfkD-BSU07930.71~865	121.822	1.05624	0.542317	1.94765	0.051457	0.134244
ILL.yfkE-BSU07920.168~1223	54.6386	1.83051	0.738621	2.47828	0.0132019	0.0443957
ILL.yfkF-BSU07910.1~1176	417.68	0.337734	0.557376	0.605936	0.544557	0.70196
ILL.yfkH-BSU07900.1~828	390.721	-0.0828564	0.571927	-0.144872	0.884812	0.935642
ILL.yfkI-BSU07890.18~338	117.569	-0.239952	0.635432	-0.377621	0.705712	0.825923
ILL.yfkJ-BSU07880.33~503	157.63	0.114908	0.599403	0.191704	0.847974	0.913695
ILL.yfkK-BSU07870.30~245	554.692	0.313214	0.586494	0.534045	0.593311	0.740164
ILL.yfkL-BSU07860.88~1278	2339.96	2.11728	0.532167	3.97859	6.93245e-05	0.000471612
ILL.yfkM-BSU07850.19~537	533.929	4.76191	1.00835	4.72248	2.32985e-06	2.33153e-05
ILL.yfkN-BSU07840.20~4408	608.156	1.47908	0.613019	2.41278	0.0158313	0.0516448
ILL.yfkO-BSU07830.28~693	3723.83	0.463901	0.455547	1.01834	0.308517	0.483978
ILL.yfkQ-BSU07790.1~1542	17.2718	-1.27361	1.06884	-1.19158	0.233425	0.402447
ILL.yfkR-BSU07780.1~1155	17.0953	-1.27984	0.893432	-1.43249	0.152003	0.296279
ILL.yfkS-BSU07770.16~216	0.565261	0.505031	4.60671	0.10963	0.912703	NA
ILL.yfkT-BSU07760.1~1077	11.5828	-1.0521	1.09844	-0.957812	0.338158	0.516208
ILL.yflA-BSU07750.100~1515	195.737	3.27499	0.565964	5.78658	7.18354e-09	1.16711e-07
ILL.yflB-BSU07735.7~399	81.3318	-0.0281672	0.611661	-0.0460504	0.96327	0.978144
ILL.yflD-BSU07720.1~138	1.10791	-0.601362	3.00096	-0.20039	0.841176	NA
ILL.yflE-BSU07710.45~1994	20124.3	0.291394	0.470691	0.619077	0.535866	0.694928
ILL.yflG-BSU07690.16~765	1778.8	0.0053269	0.499256	0.0106697	0.991487	0.995321
ILL.yflH-BSU07680.1~315	407.978	-0.0245623	0.554241	-0.044317	0.964652	0.979067
ILL.yflI-BSU07670.107~262	359.392	0.315161	0.512343	0.615136	0.538465	0.696491
ILL.yflJ-BSU07660.21~158	222.245	2.03094	0.649942	3.12479	0.00177929	0.0082827
ILL.yflK-BSU07650.67~732	491.654	-0.83736	0.486025	-1.72288	0.0849111	0.194036
ILL.yflL-BSU07640.1~276	83.0115	1.23236	0.733443	1.68024	0.0929097	0.208068
ILL.yflN-BSU07620.56~850	172.067	0.592494	0.640896	0.924478	0.355238	0.535376
ILL.yflP-BSU07600.1~960	180.251	-0.56947	0.651234	-0.874448	0.381875	0.55984
ILL.yflS-BSU07570.127~1563	1026.63	3.11176	0.565979	5.49801	3.84097e-08	5.46843e-07
ILL.yflT-BSU07550.28~375	462.011	6.17619	1.19259	5.1788	2.23324e-07	2.78684e-06
ILL.yfmA-BSU07540.6~173	0.683551	-2.77651	4.13316	-0.671765	0.501733	NA
ILL.yfmB-BSU07530.36~404	20.7229	1.51819	1.04612	1.45126	0.146708	0.288424
ILL.yfmC-BSU07520.1~948	6805.35	-2.13123	0.492069	-4.33117	1.48322e-05	0.000120727
ILL.yfmD-BSU07510.69~1070	1234.89	0.303152	0.466649	0.649636	0.515927	0.678136
ILL.yfmE-BSU07500.1~1002	1336.86	-0.124536	0.46385	-0.268484	0.788327	0.877732
ILL.yfmF-BSU07490.1~801	2036.64	-0.0589083	0.476373	-0.12366	0.901584	0.945876
ILL.yfmG-BSU07480.189~1652	179.539	-1.3588	0.525894	-2.58378	0.00977236	0.0347229
ILL.yfmI-BSU07460.13~1233	115.434	-0.992242	0.559662	-1.77293	0.07624	0.179467
ILL.yfmJ-BSU07450.12~1031	1488.17	0.658914	0.743462	0.886278	0.375468	0.553975
ILL.yfmK-BSU07440.9~455	359.392	1.23003	0.491121	2.50454	0.0122612	0.0417403
ILL.yfmL-BSU07430.5~1135	1478.44	-1.1022	0.557302	-1.97775	0.0479573	0.127201
ILL.yfmM-BSU07420.30~1586	2305.97	-0.819239	0.47276	-1.73288	0.0831162	0.191306
ILL.yfmN-BSU07410.1~156	17.4385	4.18519	1.19993	3.48785	0.000486913	0.00266483
ILL.yfmO-BSU07400.66~1256	587.906	1.10172	0.486385	2.26512	0.0235051	0.0713942
ILL.yfmP-BSU07390.13~435	261.018	-0.307661	0.54592	-0.563563	0.573051	0.724761
ILL.yfmQ-BSU07380.123~569	532.688	-1.98183	0.567807	-3.49032	0.000482446	0.00264388
ILL.yfmR-BSU07370.18~1907	1814.8	-0.872704	0.537164	-1.62465	0.104237	0.22551
ILL.yfmS-BSU07360.14~874	1650.63	-6.91064	0.524303	-13.1806	1.13435e-39	1.1749e-36
ILL.yfmT-BSU07350.21~1478	2523.29	-6.84087	0.509593	-13.4242	4.36334e-41	6.02577e-38
ILL.yfnA-BSU07340.30~1415	1869.18	0.366154	0.527677	0.693899	0.487746	0.65417
ILL.yfnB-BSU07330.14~721	735.561	0.394097	0.471379	0.836051	0.403126	0.579511
ILL.yfnC-BSU07320.24~1253	1474.86	0.374848	0.607809	0.61672	0.53742	0.6961
ILL.yfnD-BSU07310.1~936	189.03	0.921455	0.845399	1.08996	0.275729	0.451764
ILL.yfnE-BSU07300.29~1207	101.949	1.22021	0.779135	1.56611	0.117323	0.247363
ILL.yfnF-BSU07290.1~912	30.7384	1.73403	1.13167	1.53228	0.125454	0.260008
ILL.yfnG-BSU07280.1~906	30.3233	1.94181	1.142	1.70036	0.0890641	0.201113
ILL.yfnH-BSU07270.1~765	30.7895	2.20976	1.16089	1.9035	0.0569748	0.14517
ILL.yfzA-BSU08029.263~529	123.997	0.452486	0.751462	0.602141	0.54708	0.703899
ILL.ygaB-BSU08670.1~345	142.762	4.90784	0.748657	6.55552	5.54465e-11	1.24845e-09
ILL.ygaC-BSU08680.38~568	1022.96	0.0137959	0.466616	0.0295658	0.976413	0.985932
ILL.ygaD-BSU08690.61~1830	3365.02	1.33341	0.463231	2.87851	0.00399559	0.0165869
ILL.ygaE-BSU08700.65~1126	2415.6	-1.11498	0.611155	-1.82438	0.0680939	0.166144
ILL.ygaF-BSU08720.25~498	1130.32	-0.0210429	0.491765	-0.0427906	0.965868	0.979892
ILL.ygaJ-BSU08780.9~701	1973.09	4.31624	0.895343	4.82077	1.43002e-06	1.51524e-05
ILL.ygaK-BSU08800.153~1508	51.3028	2.75105	0.74425	3.6964	0.000218678	0.00132454
ILL.ygaN-BSU08870.28~564	111.364	-0.175139	0.581261	-0.301309	0.763179	0.863608
ILL.ygaO-BSU08890.1~474	388.636	0.58105	0.572603	1.01475	0.310224	0.486104
ILL.ygxA-BSU08750.82~966	7218.82	1.13588	0.522501	2.17393	0.02971	0.0866822
ILL.ygxB-BSU09390.1~1659	114.605	2.16373	0.772994	2.79916	0.00512364	0.0203912
ILL.ygzA-BSU08770.130~333	2099.38	6.59688	1.0701	6.16474	7.05976e-10	1.32948e-08
ILL.ygzB-BSU08740.17~370	517.898	-0.475142	0.627163	-0.757605	0.448688	0.621985
ILL.ygzC-BSU08779.1~273	19.8429	0.536397	0.984813	0.544669	0.585981	0.733671
ILL.ygzD-BSU08899.19~219	178.994	0.382935	0.541894	0.70666	0.479778	0.64811
ILL.yhaA-BSU10070.1~1191	499.956	1.54675	0.786986	1.9654	0.0493675	0.130108
ILL.yhaH-BSU10000.12~368	1967.3	1.04814	0.562037	1.86489	0.0621965	0.154856
ILL.yhaI-BSU09980.31~372	269.206	-0.349431	0.516011	-0.677178	0.498293	0.663803
ILL.yhaJ-BSU09965.20~538	1757.14	-0.616707	0.4655	-1.32483	0.185229	0.339859
ILL.yhaL-BSU09940.100~312	162.407	1.98045	0.56078	3.5316	0.000413058	0.00232198
ILL.yhaM-BSU09930.1~945	1914.94	-0.44885	0.512384	-0.876003	0.381029	0.558995
ILL.yhaN-BSU09920.1~2892	2390.24	0.146712	0.458074	0.320281	0.748755	0.85363
ILL.yhaO-BSU09910.9~1235	1122.89	0.730724	0.506236	1.44344	0.148895	0.291528
ILL.yhaR-BSU09880.26~793	86.809	2.86658	0.640432	4.47601	7.60502e-06	6.71804e-05
ILL.yhaU-BSU09850.1~1218	362.661	0.313683	0.526711	0.595551	0.551475	0.707053
ILL.yhaX-BSU09830.343~1209	16844.3	2.417	0.816193	2.96131	0.00306333	0.0132632
ILL.yhaZ-BSU09810.9~1082	453.158	-0.165388	0.530612	-0.311692	0.755274	0.857993
ILL.yhbA-BSU08910.1~1161	21235	5.43685	0.514197	10.5735	3.95498e-26	5.85195e-24
ILL.yhbB-BSU08920.52~987	11576.2	7.97978	0.671932	11.8759	1.57964e-32	6.54446e-30
ILL.yhbD-BSU08940.1~717	199.206	0.396716	0.724087	0.547885	0.583771	0.731789
ILL.yhbE-BSU08950.1~714	264.044	0.297211	0.652898	0.455218	0.648952	0.784796
ILL.yhbF-BSU08960.12~719	395.536	0.326592	0.641094	0.50943	0.610451	0.754364
ILL.yhbH-BSU08980.1~1179	68.7631	-0.619623	0.617859	-1.00285	0.315931	0.492069
ILL.yhbI-BSU08990.12~476	605.778	1.09444	0.734796	1.48945	0.136368	0.276
ILL.yhbJ-BSU09000.36~701	1361.01	1.03856	0.786913	1.31979	0.186904	0.342327
ILL.yhcA-BSU09010.41~1639	2638.3	1.02102	0.745161	1.3702	0.170623	0.321607
ILL.yhcB-BSU09020.1~531	1111.01	1.03699	0.684366	1.51525	0.129709	0.267355
ILL.yhcC-BSU09030.1~375	522.575	1.09893	0.684049	1.60651	0.108162	0.231191
ILL.yhcD-BSU09040.1~156	1.48525	4.13961	3.76654	1.09905	0.271748	NA
ILL.yhcE-BSU09050.1~762	209.866	-0.846934	0.646514	-1.31	0.190196	0.346822
ILL.yhcF-BSU09060.1~366	184.525	-0.87968	0.771613	-1.14005	0.254264	0.42778
ILL.yhcG-BSU09070.2~700	332.082	-1.09163	0.72449	-1.50676	0.131872	0.270202
ILL.yhcH-BSU09080.17~934	555.397	-1.33794	0.746025	-1.79343	0.0729041	0.174995
ILL.yhcI-BSU09090.1~942	594.291	-1.32259	0.635615	-2.08081	0.0374516	0.104416
ILL.yhcJ-BSU09110.357~1187	604.814	-2.79181	0.495519	-5.63411	1.75963e-08	2.63182e-07
ILL.yhcM-BSU09140.10~465	59.7358	3.80641	1.13542	3.35244	0.000801034	0.00412771
ILL.yhcN-BSU09150.141~710	149.201	1.48013	1.14576	1.29184	0.196412	0.355061
ILL.yhcO-BSU09165.1~969	38.0723	2.69211	1.31176	2.05228	0.0401422	0.110139
ILL.yhcQ-BSU09180.83~736	32.6815	0.147161	0.705929	0.208465	0.834866	0.904511
ILL.yhcR-BSU09190.1~3654	260.34	-0.0945231	0.595382	-0.15876	0.873858	0.929497
ILL.yhcS-BSU09200.1~597	64.7721	-0.360787	0.62496	-0.577296	0.563739	0.716653
ILL.yhcT-BSU09210.27~935	208.306	-0.773913	0.523072	-1.47955	0.138992	0.278725
ILL.yhcU-BSU09220.85~480	58.2873	-0.0839163	0.676582	-0.12403	0.901292	0.945808
ILL.yhcV-BSU09230.1~423	110.175	0.0754769	0.695632	0.108501	0.913598	0.95317
ILL.yhcW-BSU09240.16~678	451.767	0.563781	0.673872	0.836629	0.402801	0.57928
ILL.yhcX-BSU09250.16~1557	1447.79	0.397989	0.613721	0.648485	0.516671	0.678684
ILL.yhcY-BSU09320.16~1155	739.307	1.14755	0.536716	2.1381	0.0325087	0.0934005
ILL.yhcZ-BSU09330.1~645	359.75	0.8952	0.523049	1.7115	0.0869882	0.197796
ILL.yhdA-BSU09340.1~525	304.837	0.816819	0.500032	1.63353	0.102357	0.22245
ILL.yhdB-BSU09350.137~379	14.2057	1.01927	1.17708	0.865931	0.386528	0.564066
ILL.yhdC-BSU09360.65~388	74.8119	2.54853	0.809694	3.14752	0.00164663	0.00778766
ILL.yhdF-BSU09450.31~900	633.595	0.933314	0.487966	1.91266	0.0557913	0.142784
ILL.yhdH-BSU09470.10~1365	1462.03	-0.840669	0.500144	-1.68085	0.0927917	0.207916
ILL.yhdI-BSU09480.59~1468	746.803	0.0881666	0.564927	0.156067	0.87598	0.929845
ILL.yhdJ-BSU09490.14~442	97.0756	1.17508	0.702462	1.6728	0.0943672	0.210266
ILL.yhdK-BSU09500.1~291	225.07	-0.0511412	0.504555	-0.101359	0.919266	0.95567
ILL.yhdL-BSU09510.1~1077	1612.83	-0.318228	0.566952	-0.561296	0.574596	0.725778
ILL.yhdN-BSU09530.10~1005	142.016	4.07469	0.755693	5.39199	6.96818e-08	9.43436e-07
ILL.yhdP-BSU09550.8~1342	5337.31	0.217113	0.533625	0.406865	0.684107	0.809608
ILL.yhdR-BSU09570.39~1220	947.843	-0.459858	0.5277	-0.871439	0.383514	0.562021
ILL.yhdT-BSU09590.167~1552	4520.71	1.27205	0.712124	1.78627	0.074055	0.17653
ILL.yhdV-BSU09610.1~396	288.338	-0.427802	0.491937	-0.869628	0.384504	0.5625
ILL.yhdW-BSU09620.23~754	748.783	-0.285172	0.467049	-0.610582	0.541476	0.699294
ILL.yhdX-BSU09630.9~116	687.59	3.98278	0.983213	4.05078	5.10477e-05	0.000361523
ILL.yhdY-BSU09640.15~1130	1223.12	1.28145	0.465292	2.75406	0.00588602	0.022919
ILL.yhdZ-BSU09650.30~773	581.235	1.64941	0.474518	3.47597	0.000509006	0.00276747
ILL.yheA-BSU09800.18~371	3094.31	-0.428389	0.482501	-0.887852	0.374621	0.553514
ILL.yheB-BSU09790.34~1167	823.076	-0.719006	0.468535	-1.53458	0.124886	0.259399
ILL.yheC-BSU09780.1~1092	13.9485	1.45404	0.993985	1.46283	0.143513	0.284757
ILL.yheD-BSU09770.1~1362	37.0329	0.652315	0.88092	0.740493	0.459001	0.630936
ILL.yheE-BSU09760.23~241	149.938	1.53947	0.767856	2.00489	0.0449745	0.120601
ILL.yheF-BSU09740.1~126	1.40858	4.05847	3.20175	1.26758	0.204949	NA
ILL.yheG-BSU09730.2~622	553.103	-0.0569775	0.548545	-0.10387	0.917272	0.954962
ILL.yheH-BSU09720.1~2022	601.834	-1.31799	0.533433	-2.47076	0.0134826	0.0452295
ILL.yheI-BSU09710.120~1877	421.696	-1.06432	0.52422	-2.03029	0.0423267	0.114689
ILL.yheJ-BSU09700.35~196	234.18	-0.561459	0.842917	-0.66609	0.505353	0.669549
ILL.yheN-BSU09660.80~928	3263.79	-1.17144	0.50683	-2.31131	0.020816	0.0644067
ILL.yhfA-BSU10080.58~1449	163.013	2.7998	0.566452	4.94269	7.70501e-07	8.69805e-06
ILL.yhfC-BSU10180.13~789	46.2168	0.156679	0.860092	0.182166	0.855453	0.918409
ILL.yhfE-BSU10200.1~1041	888.565	0.259635	0.678461	0.382682	0.701955	0.823386
ILL.yhfF-BSU10210.1~408	377.283	-0.10995	0.578944	-0.189914	0.849376	0.91473
ILL.yhfH-BSU10230.7~147	84.3232	3.83712	0.800033	4.79621	1.61697e-06	1.6917e-05
ILL.yhfI-BSU10240.20~754	598.149	-0.905679	0.505551	-1.79147	0.073218	0.175545
ILL.yhfJ-BSU10250.13~1008	931.796	-1.25075	0.476576	-2.62445	0.00867879	0.0314303
ILL.yhfK-BSU10260.65~709	970.965	-0.558149	0.515759	-1.08219	0.279168	0.456182
ILL.yhfL-BSU10270.30~1571	1874.31	3.28306	1.05042	3.12549	0.00177512	0.00828104
ILL.yhfM-BSU10280.149~544	34.0011	0.911195	0.790387	1.15285	0.248973	0.422053
ILL.yhfN-BSU10290.1~1281	351.951	2.20898	0.784756	2.81486	0.00487982	0.0195523
ILL.yhfO-BSU10310.9~458	227.431	-0.876482	0.535561	-1.63657	0.101721	0.221688
ILL.yhfP-BSU10320.1~993	1417.28	0.149027	0.50296	0.296301	0.767	0.864511
ILL.yhfQ-BSU10330.8~979	5335.57	-1.16457	0.573299	-2.03135	0.0422196	0.114474
ILL.yhfS-BSU10350.1~1095	156.575	-0.952841	0.540556	-1.7627	0.0779504	0.182592
ILL.yhfT-BSU10360.7~1446	243.077	-0.758859	0.568325	-1.33526	0.181793	0.335936
ILL.yhfW-BSU10390.112~1641	16.5445	1.98521	1.11358	1.78273	0.0746308	0.177291
ILL.yhgB-BSU10090.45~359	90.6739	3.40176	0.701264	4.8509	1.229e-06	1.32597e-05
ILL.yhgC-BSU10100.10~510	1580.61	0.316454	0.659851	0.479584	0.631523	0.771117
ILL.yhgD-BSU10150.31~606	809.329	-1.12998	0.594177	-1.90176	0.057202	0.145554
ILL.yhgE-BSU10160.1~2328	3617.25	-1.37447	0.601742	-2.28415	0.0223627	0.0682243
ILL.yhjA-BSU10440.17~286	2063.54	-1.07717	0.749316	-1.43754	0.150565	0.29438
ILL.yhjB-BSU10450.1~1470	43.1345	0.960947	0.742768	1.29374	0.195756	0.354706
ILL.yhjC-BSU10460.32~232	5.22129	2.69659	1.64048	1.64378	0.100221	0.219691
ILL.yhjD-BSU10470.152~514	40.9156	0.542182	0.750066	0.722845	0.469775	0.640223
ILL.yhjE-BSU10480.1~624	276.074	-0.318987	0.563416	-0.566166	0.571281	0.723355
ILL.yhjG-BSU10500.33~1532	161.982	-0.703818	0.534151	-1.31764	0.187625	0.343191
ILL.yhjH-BSU10510.1~528	255.663	0.0223966	0.55868	0.0400885	0.968023	0.981046
ILL.yhjM-BSU10560.1~990	308.833	-0.515238	0.509173	-1.01191	0.311581	0.487492
ILL.yhjN-BSU10570.1~1155	545.454	0.303669	0.621346	0.488728	0.625034	0.766582
ILL.yhjO-BSU10580.114~1319	3.42943	1.48497	1.75108	0.848029	0.396422	0.572855
ILL.yhjP-BSU10590.1~1728	339.114	-0.0508137	0.487136	-0.104311	0.916922	0.954962
ILL.yhjQ-BSU10600.1~327	3.2012	-0.922132	1.74612	-0.528105	0.597427	0.743285
ILL.yhjR-BSU10610.1~438	2.14454	-1.53984	2.16345	-0.711754	0.476617	0.646358
ILL.yhxA-BSU09260.72~1424	2240.16	0.32013	0.716768	0.44663	0.655142	0.789486
ILL.yhxC-BSU10400.1~858	7.82458	-0.529645	1.21165	-0.437126	0.66202	0.795072
ILL.yhxD-BSU10430.201~1100	261.694	6.78495	1.15483	5.87527	4.22145e-09	7.19731e-08
ILL.yhzB-BSU08900.15~638	137.566	-1.92262	0.538048	-3.57332	0.000352478	0.0020198
ILL.yhzC-BSU10410.12~245	133.568	0.893668	0.974172	0.917362	0.358953	0.538625
ILL.yhzD-BSU09889.28~213	2.08147	-4.38102	2.72735	-1.60633	0.108201	0.231191
ILL.yhzE-BSU09958.158~244	9.78351	2.1267	1.19699	1.77671	0.0756166	0.178723
ILL.yhzF-BSU10009.87~278	2.25845	1.1301	2.0446	0.552726	0.580451	0.729553
ILL.yisB-BSU10660.14~316	158.452	-2.33469	0.552505	-4.22563	2.38268e-05	0.000184169
ILL.yisI-BSU10730.10~180	28.6419	1.21073	0.829139	1.46023	0.144228	0.285219
ILL.yisJ-BSU10740.1~924	0.424358	2.35	4.92147	0.477499	0.633007	NA
ILL.yisK-BSU10750.23~928	349.838	0.3075	0.496423	0.619432	0.535632	0.694928
ILL.yisL-BSU10760.6~362	1184.17	-0.422438	0.465282	-0.907917	0.363922	0.543302
ILL.yisN-BSU10780.1~588	14.4477	2.21479	1.00155	2.21135	0.0270113	0.0798772
ILL.yisP-BSU10810.1~825	367.406	0.464946	0.572309	0.812403	0.41656	0.593265
ILL.yisQ-BSU10820.124~1491	58.2943	-0.190743	0.663752	-0.287371	0.773828	0.868308
ILL.yisR-BSU10830.1~864	258.758	-0.104609	0.499035	-0.209623	0.833962	0.904478
ILL.yisS-BSU10850.107~1135	476.643	1.47216	0.59737	2.4644	0.0137244	0.0458921
ILL.yisT-BSU10860.1~510	36.0683	-1.01281	0.822759	-1.23099	0.218327	0.382627
ILL.yisU-BSU10870.67~729	12.5132	-0.0278303	0.989572	-0.0281236	0.977564	0.986132
ILL.yisV-BSU10880.1~1455	196.092	0.383432	0.509898	0.751978	0.452064	0.624885
ILL.yisX-BSU10890.71~709	451.113	0.270753	0.531914	0.509017	0.61074	0.754364
ILL.yisY-BSU10900.103~909	89.771	-0.369635	0.573667	-0.644338	0.519356	0.681131
ILL.yisZ-BSU10910.1~600	3.22546	0.838086	1.83022	0.457915	0.647013	0.784482
ILL.yitB-BSU10930.1~711	4.66793	5.78545	2.758	2.0977	0.0359321	0.100995
ILL.yitC-BSU10940.1~687	10.7228	-0.305226	1.20838	-0.25259	0.800585	0.884722
ILL.yitD-BSU10950.1~759	9.69824	1.07951	1.32525	0.81457	0.415318	0.591904
ILL.yitE-BSU10960.1~630	10.9577	4.46198	1.5008	2.97307	0.00294841	0.0128177
ILL.yitF-BSU10970.1~1116	312.979	3.22291	0.62644	5.1448	2.67807e-07	3.26331e-06
ILL.yitG-BSU10980.112~1380	385.547	3.14619	0.576705	5.45546	4.8845e-08	6.7455e-07
ILL.yitH-BSU10990.5~853	786.195	0.676304	0.652519	1.03645	0.299991	0.476011
ILL.yitI-BSU11000.3~467	493.293	1.05247	0.672679	1.56459	0.117679	0.247735
ILL.yitJ-BSU11010.90~1928	2116.1	5.9366	0.865165	6.86181	6.79938e-12	1.66686e-10
ILL.yitK-BSU11020.16~507	607.265	-1.63144	0.691001	-2.36097	0.018227	0.0580881
ILL.yitL-BSU11030.34~930	1149.06	-1.26877	0.468837	-2.70622	0.00680545	0.0257724
ILL.yitM-BSU11040.1~585	53.5868	2.25226	0.724325	3.10945	0.00187435	0.00867645
ILL.yitO-BSU11055.1~930	10.4228	2.38822	1.20326	1.9848	0.0471672	0.125185
ILL.yitP-BSU11070.19~555	6.99873	2.61107	1.66794	1.56544	0.117479	0.247566
ILL.yitQ-BSU11080.1~588	282.927	1.14261	0.654126	1.74678	0.0806759	0.187145
ILL.yitR-BSU11090.1~294	171.028	1.01131	0.676644	1.4946	0.13502	0.274773
ILL.yitS-BSU11110.1~852	670.661	-0.482003	0.703727	-0.684929	0.493389	0.659905
ILL.yitT-BSU11120.138~980	1456.59	-0.530067	0.500144	-1.05983	0.289223	0.46495
ILL.yitU-BSU11140.30~842	1597.54	-0.258571	0.617265	-0.418897	0.675291	0.803715
ILL.yitV-BSU11150.9~776	551.22	-0.95062	0.533124	-1.78311	0.0745678	0.177243
ILL.yitW-BSU11160.1~309	1331.9	0.218002	0.591713	0.368425	0.712556	0.831115
ILL.yitY-BSU11170.268~1698	1509.89	-0.123365	0.488017	-0.252789	0.800431	0.884722
ILL.yitZ-BSU11180.41~535	305.942	-0.525386	0.560477	-0.937391	0.348558	0.528191
ILL.yizA-BSU10800.1~480	45.6524	0.591274	0.674241	0.876947	0.380515	0.558637
ILL.yizB-BSU11079.1~348	177.938	1.05106	0.690328	1.52255	0.127872	0.264226
ILL.yizC-BSU11139.45~242	213.221	-0.26652	0.62229	-0.428289	0.668441	0.799697
ILL.yizD-BSU11549.223~390	23.0853	3.17609	0.907235	3.50085	0.000463781	0.00255172
ILL.yjaU-BSU11280.61~795	149.657	0.834404	0.543948	1.53398	0.125035	0.259399
ILL.yjaV-BSU11290.1~558	47.9062	1.7242	0.739909	2.33029	0.0197908	0.0620221
ILL.yjaZ-BSU11350.1~786	7.69625	2.56294	1.8848	1.35979	0.173897	0.325261
ILL.yjbA-BSU11410.205~957	35.1746	0.573943	0.692076	0.829307	0.406931	0.583362
ILL.yjbB-BSU11480.10~1227	55.4102	-0.969833	0.630339	-1.53859	0.123904	0.258007
ILL.yjbC-BSU11490.19~597	1035.44	-1.88593	0.718405	-2.62516	0.00866083	0.0314201
ILL.yjbE-BSU11510.236~892	39.1226	0.316544	0.735928	0.430129	0.667102	0.798556
ILL.yjbH-BSU11550.1~900	1760.06	0.168897	0.512234	0.329726	0.741607	0.850631
ILL.yjbI-BSU11560.157~555	940.1	0.209988	0.494759	0.424425	0.671256	0.800983
ILL.yjbJ-BSU11570.204~749	1611.71	-2.98756	0.507197	-5.89034	3.85406e-09	6.65308e-08
ILL.yjbK-BSU11580.19~591	251.079	-0.761395	0.604349	-1.25986	0.20772	0.368875
ILL.yjbL-BSU11590.11~379	457.302	-1.79249	0.484177	-3.70215	0.000213782	0.00129678
ILL.yjbM-BSU11600.29~664	1195.76	-1.66154	0.467904	-3.55104	0.000383719	0.00218372
ILL.yjbO-BSU11620.63~914	1846.48	-1.28123	0.479791	-2.67039	0.00757627	0.0279755
ILL.yjbP-BSU11630.1~735	138.127	0.363133	0.617335	0.588227	0.55638	0.711997
ILL.yjbQ-BSU11640.122~1966	841.285	0.299389	0.810593	0.369345	0.71187	0.830783
ILL.yjbV-BSU11710.1~816	225.517	1.22196	0.579173	2.10983	0.0348729	0.0985528
ILL.yjcA-BSU11790.160~516	82.986	2.66851	1.04256	2.55957	0.0104802	0.0368899
ILL.yjcD-BSU11820.24~2177	2001.67	0.0315395	0.529807	0.0595302	0.95253	0.973502
ILL.yjcF-BSU11840.4~426	1037.45	0.560758	0.687889	0.815187	0.414965	0.591604
ILL.yjcG-BSU11850.1~516	1342.02	0.489854	0.626394	0.782021	0.434202	0.609796
ILL.yjcH-BSU11860.37~759	1881.08	0.767922	0.676934	1.13441	0.256621	0.43003
ILL.yjcI-BSU11870.68~1189	1925.58	3.78919	0.5195	7.29393	3.01045e-13	8.97288e-12
ILL.yjcJ-BSU11880.1~1173	1821.28	3.77068	0.560255	6.73029	1.69329e-11	3.96346e-10
ILL.yjcK-BSU11890.16~561	41.7918	0.0991502	0.788109	0.125808	0.899884	0.945539
ILL.yjcL-BSU11900.15~1205	45.4055	1.04674	0.806501	1.29788	0.194327	0.352803
ILL.yjcM-BSU11910.49~1278	3719.93	-5.09226	0.53336	-9.54752	1.32838e-21	1.07911e-19
ILL.yjcN-BSU11920.25~345	3630.39	1.16612	0.505725	2.30583	0.02112	0.0650076
ILL.yjcO-BSU11930.1~462	2067.17	6.23617	0.511326	12.1961	3.26238e-34	2.25267e-31
ILL.yjcP-BSU11940.6~509	1128.05	3.19836	0.646915	4.94402	7.65282e-07	8.66274e-06
ILL.yjcQ-BSU11950.12~296	1593.76	3.6101	0.536538	6.72851	1.71409e-11	3.98959e-10
ILL.yjcR-BSU11960.1~528	1301.83	10.4912	1.137	9.22706	2.78173e-20	1.85882e-18
ILL.yjcS-BSU11970.1~318	2035.29	2.15862	0.666983	3.2364	0.00121048	0.00598452
ILL.yjcZ-BSU11809.1~150	5.32824	3.40849	1.74829	1.94961	0.051223	0.133806
ILL.yjdA-BSU11980.1~756	5008	2.74387	0.524564	5.23075	1.68824e-07	2.15e-06
ILL.yjdB-BSU11990.42~389	116.772	0.993918	0.814528	1.22024	0.222374	0.388405
ILL.yjdF-BSU12030.48~530	3332.2	-0.678572	0.542596	-1.2506	0.21108	0.373081
ILL.yjdG-BSU12040.1~507	221.991	-2.14727	0.514198	-4.17597	2.96721e-05	0.000223107
ILL.yjdH-BSU12050.229~624	14.4904	-0.699615	0.952033	-0.734864	0.462422	0.633746
ILL.yjdI-BSU12060.1~480	487.887	1.30211	0.532969	2.44313	0.0145604	0.0481207
ILL.yjdJ-BSU12070.574~903	50.7047	-1.2903	0.646088	-1.99709	0.0458152	0.122381
ILL.yjeA-BSU12100.62~1465	694.638	-2.01019	0.868672	-2.3141	0.0206625	0.0639795
ILL.yjfA-BSU12110.123~596	60.035	-2.68582	0.66592	-4.03325	5.501e-05	0.000385629
ILL.yjfB-BSU12120.4~171	160.843	-4.49644	0.656323	-6.85095	7.33593e-12	1.77736e-10
ILL.yjfC-BSU12130.1~900	55.9944	4.12765	1.29033	3.1989	0.00137953	0.00666128
ILL.yjgA-BSU12140.18~416	180.936	0.262401	0.649335	0.404108	0.686134	0.811183
ILL.yjgB-BSU12150.1~576	6.74392	1.6123	1.37466	1.17287	0.240848	0.412669
ILL.yjgC-BSU12160.146~3103	305.015	4.12899	0.5883	7.01851	2.24251e-12	5.84323e-11
ILL.yjgD-BSU12170.1~561	73.3747	3.95395	0.809308	4.8856	1.03116e-06	1.13318e-05
ILL.yjhA-BSU12180.14~655	213.788	0.0619874	0.662059	0.0936282	0.925405	0.958532
ILL.yjhB-BSU12190.79~705	160.633	2.38219	0.618678	3.85045	0.0001179	0.000756127
ILL.yjiA-BSU12200.16~294	138.246	0.0687965	0.620842	0.110812	0.911766	0.951737
ILL.yjiB-BSU12210.142~1332	144.744	1.08267	0.556471	1.9456	0.0517032	0.134567
ILL.yjiC-BSU12220.1~1179	163.295	0.998338	0.574199	1.73866	0.0820941	0.189691
ILL.yjkA-BSU12240.1~753	230.296	0.028842	0.52681	0.0547484	0.956339	0.974689
ILL.yjkB-BSU12250.120~872	249.854	0.322694	0.502255	0.64249	0.520555	0.682055
ILL.yjlA-BSU12260.14~988	429.759	-0.71429	0.527267	-1.3547	0.175512	0.326661
ILL.yjlB-BSU12270.81~578	123.029	0.817135	0.612633	1.33381	0.182267	0.336212
ILL.yjmC-BSU12320.1~1014	12.6218	2.47882	1.16919	2.12012	0.0339963	0.0966742
ILL.yjmD-BSU12330.1~1020	18.2614	1.7813	0.986817	1.80509	0.0710602	0.171565
ILL.yjmF-BSU12350.1~837	16.418	1.76899	0.973555	1.81704	0.0692113	0.168375
ILL.yjnA-BSU12400.21~785	88.2662	3.43306	0.814563	4.2146	2.50218e-05	0.000190912
ILL.yjoA-BSU12410.23~487	2272.55	-0.326673	0.537326	-0.607961	0.543213	0.700882
ILL.yjoB-BSU12420.14~1285	908.704	-4.8778	0.494346	-9.86718	5.77658e-23	5.83716e-21
ILL.yjpA-BSU12450.1~258	79.0648	-1.37269	0.61144	-2.24501	0.0247677	0.0743569
ILL.yjqA-BSU12470.16~393	590.373	0.208238	0.490172	0.424825	0.670964	0.800983
ILL.yjqB-BSU12480.15~617	165.495	0.162735	0.564583	0.28824	0.773163	0.868188
ILL.yjqC-BSU12490.1~837	271.148	0.106534	0.493493	0.215876	0.829084	0.901547
ILL.yjzB-BSU11320.165~404	22.3359	-0.21837	0.899611	-0.242738	0.808209	0.889493
ILL.yjzC-BSU11260.60~239	6.06947	3.66236	1.78775	2.04858	0.0405028	0.110981
ILL.yjzD-BSU11270.25~210	2098.96	0.0361803	0.635976	0.0568894	0.954633	0.97367
ILL.yjzE-BSU11839.12~266	117.681	1.03498	0.643539	1.60826	0.107779	0.230644
ILL.yjzF-BSU11928.121~252	498.306	6.25338	0.642007	9.74037	2.02824e-22	1.75063e-20
ILL.yjzG-BSU11929.1~174	442.403	6.16852	0.623685	9.89044	4.57998e-23	4.99338e-21
ILL.yjzH-BSU12069.1~195	74.3062	-4.2039	0.715272	-5.87734	4.16909e-09	7.15873e-08
ILL.yjzI-BSU12229.24~212	198.882	-0.756355	0.507449	-1.4905	0.136092	0.275664
ILL.yjzJ-BSU12519.1~180	5.0055	1.01914	1.45175	0.702011	0.482672	0.650101
ILL.yjzK-BSU11799.1~207	27.979	4.52693	1.16907	3.87224	0.000107841	0.000701388
ILL.ykaA-BSU12850.173~790	4662.12	-1.78913	0.491402	-3.64087	0.000271715	0.00160587
ILL.ykbA-BSU12860.32~1348	1240.96	-2.10159	0.469622	-4.47506	7.63896e-06	6.71937e-05
ILL.ykcB-BSU12880.1~2151	41.2087	-0.13035	0.665896	-0.195752	0.844805	0.911465
ILL.ykcC-BSU12890.12~983	33.6577	0.100113	0.761996	0.131383	0.895472	0.943526
ILL.ykfA-BSU12970.81~1040	24.3233	-0.184191	0.77656	-0.237189	0.812511	0.891924
ILL.ykfB-BSU12980.1~1101	29.5041	0.1615	0.739907	0.218271	0.827218	0.90032
ILL.ykfC-BSU12990.1~891	31.8802	-0.749185	0.761497	-0.983832	0.325198	0.502773
ILL.ykfD-BSU13000.13~1002	50.3523	0.051823	0.635001	0.0816109	0.934956	0.962844
ILL.ykgA-BSU13020.140~1000	29.3608	1.78776	0.970311	1.84246	0.0654083	0.160918
ILL.ykgB-BSU13010.1~1050	2718.54	-0.942093	0.642924	-1.46533	0.142832	0.284087
ILL.ykhA-BSU13030.11~529	1216.42	0.0465882	0.532249	0.0875308	0.93025	0.961554
ILL.ykjA-BSU13060.1~732	10.373	3.015	1.27298	2.36846	0.0178621	0.057013
ILL.ykkA-BSU13070.6~533	10.482	-0.156451	1.0721	-0.14593	0.883977	0.935219
ILL.ykkB-BSU13080.1~519	12.1749	-0.5836	1.02892	-0.567196	0.570581	0.723129
ILL.ykkC-BSU13090.1~339	743.276	4.83271	0.636726	7.58994	3.20057e-14	1.08688e-12
ILL.ykkD-BSU13100.1~318	800.29	4.79048	0.640821	7.47554	7.68865e-14	2.45031e-12
ILL.yknT-BSU14250.1~966	9.09846	0.573093	1.14279	0.501486	0.616029	0.758909
ILL.yknU-BSU14320.9~1766	53.0084	1.46244	0.787409	1.85728	0.0632712	0.156872
ILL.yknV-BSU14330.1~1815	57.3019	0.528073	0.614532	0.85931	0.390169	0.567572
ILL.yknW-BSU14340.1~696	869.425	-4.70951	0.489664	-9.61784	6.72301e-22	5.57069e-20
ILL.yknX-BSU14350.5~1138	1421.89	-5.78918	0.492597	-11.7524	6.86752e-32	2.58656e-29
ILL.yknY-BSU14360.1~693	680.049	-5.93411	0.541384	-10.961	5.88504e-28	1.10826e-25
ILL.yknZ-BSU14370.1~1194	1525.6	-5.68634	0.503478	-11.2941	1.40288e-29	3.4189e-27
ILL.ykoA-BSU14420.45~314	320.968	-0.552055	0.512067	-1.07809	0.280994	0.45851
ILL.ykoG-BSU13250.25~711	145.891	0.613176	0.583111	1.05156	0.293002	0.467967
ILL.ykoH-BSU13260.1~1365	242.484	0.260198	0.536574	0.484926	0.627729	0.768523
ILL.ykoI-BSU13270.1~681	140.806	0.250727	0.628767	0.39876	0.69007	0.813314
ILL.ykoJ-BSU13280.1~513	182.695	-0.242506	0.565511	-0.428826	0.66805	0.79946
ILL.ykoL-BSU13330.86~268	37.9329	5.7346	1.23286	4.65147	3.29577e-06	3.19027e-05
ILL.ykoM-BSU13340.65~529	330.754	-1.73074	0.529406	-3.26921	0.00107847	0.00540278
ILL.ykoN-BSU13350.1~1122	35.2542	1.94289	0.814925	2.38413	0.0171194	0.0549385
ILL.ykoP-BSU13360.1~552	5.36986	2.27727	1.55524	1.46426	0.143122	0.284255
ILL.ykoQ-BSU13370.4~816	78.3488	-0.150146	0.638208	-0.235262	0.814005	0.892175
ILL.ykoS-BSU13380.1~1695	23.8982	0.278547	0.878373	0.317117	0.751155	0.855424
ILL.ykoT-BSU13390.13~1026	26.7945	-0.142914	0.804963	-0.177542	0.859083	0.920575
ILL.ykoV-BSU13410.1~936	23.6809	-2.11705	0.82992	-2.55091	0.0107443	0.037596
ILL.ykoX-BSU13430.1~666	1231.2	0.321415	0.565075	0.568801	0.569491	0.722192
ILL.ykoY-BSU13440.1~975	5007.1	4.7915	0.47134	10.1657	2.82044e-24	3.65159e-22
ILL.ykpA-BSU14430.26~1648	8595.65	-0.709616	0.464494	-1.52772	0.126583	0.261954
ILL.ykpB-BSU14440.57~968	1939.45	2.10732	0.460285	4.57828	4.68806e-06	4.29704e-05
ILL.ykpC-BSU14460.34~168	14.6732	0.407353	0.942253	0.432317	0.665511	0.797573
ILL.ykqA-BSU14500.16~849	791.481	-0.874255	0.519214	-1.6838	0.0922194	0.206969
ILL.ykrA-BSU14550.26~799	937.585	-0.933515	0.542541	-1.72064	0.085317	0.194718
ILL.ykrK-BSU13480.171~872	1834.45	-0.41021	0.552059	-0.743054	0.457449	0.629639
ILL.ykrL-BSU13490.1~897	7336.51	0.796831	0.493851	1.61351	0.106634	0.229024
ILL.ykrP-BSU13520.37~1059	1256.2	5.15716	0.484246	10.6499	1.74606e-26	2.89357e-24
ILL.ykrV-BSU13580.95~1291	264.212	0.824121	0.547439	1.50541	0.132219	0.27076
ILL.yktA-BSU14640.35~301	1205.65	1.31299	0.643548	2.04025	0.0413259	0.11264
ILL.yktB-BSU14650.12~650	1820.29	0.138688	0.465747	0.297775	0.765875	0.864511
ILL.yktD-BSU14690.1~915	369.08	1.47301	0.570017	2.58415	0.00976193	0.0347156
ILL.ykuC-BSU14030.1~1293	1176.98	-0.0278465	0.478021	-0.0582536	0.953547	0.973502
ILL.ykuD-BSU14040.49~543	82.9474	0.521074	0.624407	0.83451	0.403993	0.580264
ILL.ykuE-BSU14050.1~861	181.935	0.851879	0.517769	1.64529	0.0999105	0.219329
ILL.ykuF-BSU14060.10~774	744.146	3.74665	0.884276	4.23697	2.26559e-05	0.000177033
ILL.ykuH-BSU14080.1~549	424.159	0.222565	0.501037	0.444208	0.656892	0.790675
ILL.ykuI-BSU14090.13~1236	1460.94	0.0805924	0.504456	0.159761	0.873069	0.929136
ILL.ykuJ-BSU14100.86~325	2980.95	-0.620914	0.583156	-1.06475	0.28699	0.463007
ILL.ykuK-BSU14110.1~519	5949.13	-0.471446	0.548653	-0.859279	0.390187	0.567572
ILL.ykuL-BSU14130.134~577	1552.07	2.40897	0.505492	4.7656	1.88294e-06	1.92143e-05
ILL.ykuN-BSU14150.1~477	329.037	-1.39455	0.496669	-2.80782	0.00498788	0.0199467
ILL.ykuO-BSU14160.1~894	709.391	-1.62338	0.483294	-3.35899	0.000782287	0.00404621
ILL.ykuP-BSU14170.16~471	473.952	-2.01307	0.4965	-4.05453	5.02362e-05	0.000356385
ILL.ykuS-BSU14200.1~246	529.696	0.98256	0.491039	2.00098	0.0453943	0.121335
ILL.ykuT-BSU14210.43~846	368.951	1.34262	0.501692	2.67619	0.0074464	0.0276782
ILL.ykuU-BSU14220.8~550	375.995	0.531676	0.497696	1.06827	0.285397	0.461694
ILL.ykuV-BSU14230.72~518	214.691	-0.731659	0.501906	-1.45776	0.144907	0.286183
ILL.ykvA-BSU13630.65~385	598.472	1.17408	0.518871	2.26277	0.02365	0.0716767
ILL.ykvI-BSU13710.1~1044	20.585	0.404911	1.48216	0.27319	0.784707	0.875348
ILL.ykvM-BSU13750.18~515	4673.3	1.66971	0.735826	2.26916	0.0232586	0.0706974
ILL.ykvN-BSU13760.13~369	125.352	-0.0546371	0.580099	-0.0941857	0.924962	0.958532
ILL.ykvO-BSU13770.40~786	153.783	2.08886	0.857473	2.43607	0.014848	0.0488604
ILL.ykvP-BSU13780.463~1662	114.846	2.90731	0.942914	3.08332	0.00204702	0.00938142
ILL.ykvQ-BSU13790.10~708	53.7535	-0.0702227	0.902987	-0.0777671	0.938013	0.965033
ILL.ykvR-BSU13800.24~314	64.3811	0.891906	0.613427	1.45397	0.145954	0.287536
ILL.ykvS-BSU13810.25~210	430.072	-0.436003	0.5498	-0.793021	0.427766	0.603986
ILL.ykvT-BSU13820.299~925	167.487	1.84078	0.708088	2.59965	0.00933197	0.033532
ILL.ykvU-BSU13830.1~1338	111.88	2.92234	0.843911	3.46286	0.000534468	0.00288696
ILL.ykvY-BSU13860.28~1119	2465.24	-0.541916	0.459473	-1.17943	0.238228	0.409194
ILL.ykvZ-BSU13870.282~1247	1172.91	0.722605	0.468957	1.54088	0.123347	0.257289
ILL.ykwB-BSU13940.4~684	39.6834	1.06193	0.791909	1.34098	0.179928	0.333118
ILL.ykwC-BSU13960.56~922	3543.15	-0.495921	0.57852	-0.857223	0.391322	0.568459
ILL.ykwD-BSU13970.26~799	396.825	1.45855	0.559072	2.60887	0.00908413	0.0327551
ILL.ykyA-BSU14570.2~673	315.632	-1.37612	0.542878	-2.53486	0.0112492	0.0390659
ILL.ykyB-BSU14020.28~492	2471.66	2.04742	0.524574	3.90301	9.5004e-05	0.000630772
ILL.ykzB-BSU13320.88~243	66.9608	4.05171	0.983473	4.1198	3.79205e-05	0.00027757
ILL.ykzC-BSU14680.23~451	385.983	0.216291	0.480818	0.449839	0.652826	0.78806
ILL.ykzD-BSU13290.28~165	63.5339	1.92239	0.687695	2.79541	0.00518343	0.0205896
ILL.ykzE-BSU13510.1~177	115.957	6.35102	0.842258	7.54047	4.68268e-14	1.53971e-12
ILL.ykzF-BSU14120.1~198	1063.8	-0.331683	0.468344	-0.708203	0.478819	0.647648
ILL.ykzG-BSU14540.34~243	986.954	-0.633636	0.46895	-1.35118	0.176638	0.327873
ILL.ykzH-BSU13050.1~225	2.98246	0.709585	1.85855	0.381795	0.702613	0.82384
ILL.ykzI-BSU14660.122~310	57.5541	2.43537	0.760775	3.20117	0.00136873	0.00661684
ILL.ykzK-BSU12539.1~168	10.0484	-0.809859	1.09191	-0.741687	0.458277	0.63015
ILL.ykzL-BSU12619.1~384	113.898	-0.164526	0.557953	-0.294874	0.76809	0.865198
ILL.ykzM-BSU12649.1~219	68.1721	-0.770127	0.733292	-1.05023	0.293611	0.468579
ILL.ykzN-BSU13169.22~192	58.5186	6.95982	1.40437	4.95584	7.20199e-07	8.17476e-06
ILL.ykzP-BSU13509.1~156	91.6389	6.61192	0.957574	6.90487	5.02507e-12	1.25034e-10
ILL.ykzQ-BSU13789.1~228	30.4346	-0.110969	0.939346	-0.118134	0.905961	0.949026
ILL.ykzR-BSU13799.1~252	119.187	-0.581235	0.770456	-0.754404	0.450607	0.62352
ILL.ykzS-BSU13819.18~212	204.101	-1.26597	0.529712	-2.38993	0.0168516	0.0543315
ILL.ykzT-BSU14009.1~162	1952.77	0.210781	0.859731	0.245171	0.806324	0.888458
ILL.ykzU-BSU14072.1~519	315.593	1.80092	0.779602	2.31005	0.0208853	0.0645729
ILL.ykzV-BSU14569.1~159	6.61265	2.23656	1.35989	1.64466	0.100039	0.219409
ILL.ykzW-BSU14629.38~157	5559.17	8.22975	1.45713	5.64792	1.62403e-08	2.4556e-07
ILL.ylaA-BSU14710.1~1941	124.458	-0.21337	0.720311	-0.296219	0.767063	0.864511
ILL.ylaB-BSU14720.1~270	14.0424	-1.45079	1.08194	-1.34092	0.179946	0.333118
ILL.ylaC-BSU14730.1~522	106.353	-0.00268759	0.74634	-0.00360103	0.997127	0.99809
ILL.ylaD-BSU14740.1~294	47.168	-0.174995	0.762437	-0.229521	0.818464	0.894468
ILL.ylaE-BSU14750.217~828	754.197	3.10724	0.484518	6.41306	1.42629e-10	2.93987e-09
ILL.ylaF-BSU14760.23~211	798.008	-0.0431582	0.627256	-0.0688049	0.945145	0.968283
ILL.ylaH-BSU14780.57~374	2497.23	-1.08502	0.50739	-2.13843	0.0324816	0.0933874
ILL.ylaI-BSU14790.6~215	663.174	-0.573348	0.49023	-1.16955	0.242182	0.413757
ILL.ylaJ-BSU14800.37~666	15.6413	0.771376	1.07794	0.715603	0.474237	0.644607
ILL.ylaK-BSU14810.4~1332	283.19	4.03955	1.0441	3.86893	0.000109316	0.000708759
ILL.ylaL-BSU14820.17~502	1938.86	0.546947	0.598804	0.913399	0.361033	0.54057
ILL.ylaM-BSU14830.1~930	231.883	0.793751	0.740137	1.07244	0.283523	0.460461
ILL.ylaN-BSU14840.1~282	2697.2	-0.395751	0.519464	-0.761845	0.446152	0.620271
ILL.ylbA-BSU14940.19~381	842.258	0.536763	0.720712	0.744767	0.456412	0.62842
ILL.ylbB-BSU14950.1~447	284.747	0.264748	0.606608	0.43644	0.662517	0.795072
ILL.ylbC-BSU14960.1~1041	1102.44	0.280147	0.528146	0.530435	0.59581	0.742166
ILL.ylbD-BSU14970.232~630	235.831	4.00053	0.62792	6.37109	1.8769e-10	3.81177e-09
ILL.ylbE-BSU14980.1~240	78.844	4.14457	0.744281	5.56856	2.56858e-08	3.74705e-07
ILL.ylbF-BSU14990.9~458	1358.08	0.123523	0.497162	0.248457	0.803781	0.886363
ILL.ylbG-BSU15000.55~327	618.84	0.243815	0.487961	0.499662	0.617313	0.759813
ILL.ylbH-BSU15010.200~754	2153.19	0.275453	0.517776	0.531992	0.594731	0.741267
ILL.ylbJ-BSU15030.110~1336	19.0211	0.53249	0.928458	0.573521	0.566292	0.719133
ILL.ylbK-BSU15040.53~835	964.789	1.12076	0.585984	1.91262	0.0557972	0.142784
ILL.ylbL-BSU15050.1~1026	1598.48	0.987916	0.605361	1.63195	0.102691	0.222748
ILL.ylbM-BSU15060.1~1248	327.297	0.0144365	0.662431	0.0217932	0.982613	0.990262
ILL.ylbN-BSU15070.1~519	23021.4	-0.384174	0.638423	-0.601755	0.547337	0.704011
ILL.ylbO-BSU15090.80~661	1529.49	4.89685	0.872587	5.61187	2.00148e-08	2.97209e-07
ILL.ylbP-BSU15100.8~490	323.07	1.12069	0.826941	1.35522	0.175348	0.326648
ILL.ylbQ-BSU15110.7~903	691.972	0.405185	0.616145	0.657613	0.510787	0.674452
ILL.yllA-BSU15120.1~1620	2439.69	-0.353844	0.542124	-0.652698	0.513951	0.676397
ILL.yllB-BSU15130.53~484	3191.83	0.774056	0.530067	1.4603	0.144208	0.285219
ILL.ylmA-BSU15340.29~823	131.068	1.41557	0.642016	2.20489	0.0274618	0.080978
ILL.ylmB-BSU15350.88~1368	298.528	3.786	0.548153	6.90682	4.95625e-12	1.24447e-10
ILL.ylmC-BSU15360.18~263	92.1854	1.70494	0.630315	2.70491	0.00683233	0.0258505
ILL.ylmD-BSU15370.1~837	2466.55	-0.607188	0.471922	-1.28663	0.198224	0.357684
ILL.ylmE-BSU15380.7~699	2429.33	-0.704758	0.469193	-1.50206	0.13308	0.271585
ILL.ylmG-BSU15400.7~279	1199.88	-0.180188	0.554913	-0.324715	0.745397	0.852951
ILL.ylmH-BSU15410.55~828	2127.05	-0.223195	0.466855	-0.478083	0.632591	0.771966
ILL.yloA-BSU15640.1~1719	1566.1	-0.455371	0.476361	-0.955937	0.339104	0.516891
ILL.yloB-BSU15650.116~2788	163.047	1.01471	0.842261	1.20474	0.228303	0.395427
ILL.yloC-BSU15660.16~891	3594.04	-0.729405	0.461289	-1.58123	0.113825	0.24171
ILL.yloN-BSU15750.4~1095	2131.37	-0.113341	0.469831	-0.241239	0.80937	0.890354
ILL.yloQ-BSU15780.7~903	1563.21	-1.35849	0.464595	-2.92403	0.00345533	0.0147278
ILL.yloU-BSU15830.81~443	2084.24	-5.00728e-05	0.525075	-9.53631e-05	0.999924	0.999924
ILL.yloV-BSU15840.9~1670	8625.04	-0.151012	0.490735	-0.307726	0.758291	0.860575
ILL.ylpC-BSU15880.1~567	2997.51	-1.00337	0.619728	-1.61905	0.105437	0.226923
ILL.ylqB-BSU15960.12~497	265.461	-2.38797	0.535212	-4.46172	8.1303e-06	7.10629e-05
ILL.ylqC-BSU16000.1~246	6037.37	0.152778	0.466485	0.327508	0.743284	0.851917
ILL.ylqD-BSU16010.122~508	3971.92	1.79634	0.801323	2.24172	0.0249796	0.0746147
ILL.ylqG-BSU16070.32~1762	8321.36	3.54256	0.567535	6.24202	4.31969e-10	8.32395e-09
ILL.ylqH-BSU16080.1~282	554.338	3.4464	0.589767	5.84366	5.10651e-09	8.53075e-08
ILL.ylxF-BSU16260.1~615	1003.46	-2.61746	0.478472	-5.47046	4.4888e-08	6.28281e-07
ILL.ylxH-BSU16410.1~897	769.975	-4.69692	0.494053	-9.50691	1.96403e-21	1.5648e-19
ILL.ylxL-BSU16480.21~524	920.637	-2.82591	0.483277	-5.84739	4.99331e-09	8.37542e-08
ILL.ylxM-BSU15970.29~361	2405.92	-1.46091	0.489212	-2.98626	0.00282416	0.0123815
ILL.ylxP-BSU16640.1~279	2350.38	1.59809	0.499864	3.19705	0.00138839	0.00669626
ILL.ylxQ-BSU16620.2~304	2614.32	1.42008	0.465055	3.05357	0.00226134	0.0102689
ILL.ylxR-BSU16610.11~286	2003.4	1.26691	0.458222	2.76484	0.00569502	0.0223432
ILL.ylxS-BSU16590.138~608	9705.49	1.72895	0.513822	3.36488	0.000765764	0.00397564
ILL.ylxW-BSU15250.1~696	852.943	-0.0339291	0.574228	-0.0590865	0.952883	0.973502
ILL.ylxX-BSU15260.23~730	1114.87	-0.512684	0.576291	-0.889627	0.373666	0.552595
ILL.ylxY-BSU16700.118~1077	10421.6	3.03384	0.65265	4.6485	3.34364e-06	3.22155e-05
ILL.ylyA-BSU15440.1~375	77.4771	3.24856	1.08304	2.99948	0.0027044	0.0119449
ILL.ylzA-BSU15670.33~302	1913.48	-0.995365	0.461249	-2.15798	0.0309297	0.0897351
ILL.ylzH-BSU15069.28~213	0.465974	-2.22077	4.81246	-0.461463	0.644467	NA
ILL.ylzI-BSU16299.40~255	159.935	-4.06278	0.617677	-6.57751	4.78386e-11	1.095e-09
ILL.ylzJ-BSU16799.1~213	176.16	4.16516	0.909577	4.57923	4.6669e-06	4.28713e-05
ILL.ymaB-BSU17400.50~670	1144.67	0.667453	0.745323	0.895522	0.370508	0.550579
ILL.ymaC-BSU17270.8~715	143.84	0.521831	0.556006	0.938535	0.34797	0.52756
ILL.ymaD-BSU17280.1~453	334.341	0.0382709	0.488381	0.0783629	0.937539	0.965025
ILL.ymaE-BSU17250.14~838	135.11	0.118997	0.603373	0.19722	0.843655	0.910462
ILL.ymaF-BSU17320.1~414	10.2755	1.60529	1.35619	1.18368	0.23654	0.406893
ILL.ymaG-BSU17310.1~276	4.48466	0.393666	1.65767	0.237482	0.812283	0.891924
ILL.ymcA-BSU17020.2~433	2671.05	0.742247	0.458997	1.61711	0.105855	0.227468
ILL.ymcB-BSU17010.28~1557	9630.54	0.645407	0.474345	1.36063	0.173632	0.32493
ILL.ymcC-BSU17070.19~576	118.224	0.171325	0.537494	0.318748	0.749917	0.85425
ILL.ymdA-BSU16960.102~1664	58852.9	0.0769686	0.467204	0.164743	0.869146	0.927015
ILL.ymdB-BSU16970.69~863	5604.96	2.32274	0.710874	3.26745	0.00108523	0.00542352
ILL.ymfC-BSU16810.1~726	2778.12	0.925769	0.509977	1.81532	0.0694755	0.168473
ILL.ymfD-BSU16825.139~1347	1943.18	3.6443	0.562269	6.48141	9.08711e-11	1.95067e-09
ILL.ymfF-BSU16845.48~1328	2526.14	0.797987	0.538538	1.48176	0.138403	0.278082
ILL.ymfH-BSU16860.1~1287	3170.03	0.703572	0.553021	1.27223	0.20329	0.363737
ILL.ymfJ-BSU16880.14~271	454.167	2.07418	0.590771	3.51097	0.000446471	0.0024729
ILL.ymfM-BSU16910.879~1745	7463.84	0.406541	0.482667	0.84228	0.399631	0.575727
ILL.ymxH-BSU16720.24~281	1461	6.4219	0.656115	9.78776	1.27074e-22	1.14449e-20
ILL.ymzA-BSU17360.1~231	550.258	-0.452244	0.512196	-0.882951	0.377263	0.55599
ILL.ymzB-BSU17240.1~357	73.215	1.33707	0.830365	1.61023	0.107349	0.230081
ILL.ymzC-BSU17350.183~455	151.787	1.95858	0.542986	3.60705	0.000309698	0.00179452
ILL.ymzD-BSU17060.73~528	464.265	0.983	0.550519	1.78559	0.0741661	0.17655
ILL.ynaB-BSU17500.63~497	262.895	-0.0872452	0.495108	-0.176215	0.860125	0.920575
ILL.ynaC-BSU17510.9~800	370.016	-0.180989	0.515305	-0.351227	0.725418	0.840438
ILL.ynaD-BSU17520.15~527	84.4918	1.34174	0.647751	2.07138	0.0383228	0.106202
ILL.ynaE-BSU17530.29~670	169.65	-0.180303	0.523124	-0.344666	0.730345	0.843925
ILL.ynaF-BSU17540.54~407	56.1286	-0.410183	0.619194	-0.662446	0.507685	0.671812
ILL.ynaG-BSU17550.44~319	47.8502	-0.349796	0.640256	-0.546338	0.584834	0.732762
ILL.ynaI-BSU17560.81~551	64.7821	-0.87366	0.612911	-1.42543	0.154034	0.298625
ILL.ynbA-BSU17430.23~1285	1561.75	-0.157172	0.553647	-0.283885	0.776499	0.869939
ILL.ynbB-BSU17440.18~1283	1170.39	-1.19088	0.631495	-1.88582	0.0593196	0.149127
ILL.yncB-BSU17620.3~638	231.484	-0.473716	0.536229	-0.883422	0.377009	0.555853
ILL.yncC-BSU17630.148~1563	1338.28	4.13808	0.795399	5.20252	1.96601e-07	2.46824e-06
ILL.yncE-BSU17650.8~469	76.6702	-1.34632	0.602274	-2.23539	0.0253917	0.0755732
ILL.yncF-BSU17660.1~435	307.343	-0.814157	0.494054	-1.64791	0.0993708	0.218645
ILL.yncM-BSU17690.1~753	1139.21	0.715561	0.609717	1.1736	0.240557	0.412341
ILL.yndA-BSU17720.113~511	8.19563	1.86629	1.53587	1.21514	0.224313	0.390755
ILL.yndB-BSU17730.24~458	2150.01	0.479324	0.515023	0.930685	0.352017	0.531489
ILL.yndD-BSU17750.1~1563	38.655	2.94343	0.758472	3.88073	0.000104143	0.000680543
ILL.yndE-BSU17760.1~1092	18.8917	2.2761	0.988575	2.3024	0.0213124	0.0654539
ILL.yndF-BSU17770.1~1215	27.8378	0.230538	0.796867	0.289306	0.772347	0.86787
ILL.yndG-BSU17780.13~819	234.428	-1.52763	0.546048	-2.79762	0.00514811	0.0204689
ILL.yndH-BSU17790.1~618	117.362	-1.44768	0.588212	-2.46115	0.0138492	0.0462719
ILL.yndJ-BSU17800.1~1641	484.762	-1.9506	0.593728	-3.28535	0.00101856	0.00513608
ILL.yndK-BSU17810.36~401	109.934	-2.28982	0.691354	-3.31207	0.000926069	0.00471919
ILL.yndL-BSU17820.226~984	43.7062	3.2245	0.75828	4.25238	2.1151e-05	0.000166278
ILL.yndM-BSU17830.1~540	17.7274	2.58634	0.945242	2.73617	0.00621591	0.0239371
ILL.yndN-BSU17840.14~448	429.454	-3.57095	0.502843	-7.10152	1.2339e-12	3.31951e-11
ILL.yneA-BSU17860.21~338	156.46	2.56596	0.537703	4.77208	1.82335e-06	1.87914e-05
ILL.yneB-BSU17870.19~672	468.133	1.96751	0.508599	3.8685	0.000109508	0.000708891
ILL.yneE-BSU17900.56~502	485.263	3.83366	0.680127	5.63668	1.7336e-08	2.60228e-07
ILL.yneF-BSU17910.11~229	4410.02	-1.06932	0.458016	-2.33467	0.0195608	0.0615341
ILL.yneI-BSU17940.19~381	591.378	1.40851	0.555235	2.53678	0.0111878	0.0389178
ILL.yneJ-BSU17950.4~495	1492.54	1.12494	0.478839	2.34932	0.0188079	0.059496
ILL.yneK-BSU17960.1~429	583.956	0.272414	0.581822	0.468209	0.639635	0.779185
ILL.yneN-BSU18010.72~584	818.063	0.485349	0.619694	0.783207	0.433506	0.609321
ILL.yneP-BSU18040.34~399	199.969	0.465851	0.547654	0.850631	0.394974	0.57196
ILL.yneQ-BSU18050.16~315	301.426	0.0545658	0.541639	0.100742	0.919755	0.95567
ILL.yneR-BSU18060.21~308	997.028	0.894389	0.654818	1.36586	0.171983	0.323027
ILL.yneS-BSU18070.19~600	1106.96	-0.445255	0.503815	-0.883769	0.376821	0.555774
ILL.yneT-BSU18080.14~421	1437.88	1.29728	0.68887	1.8832	0.0596736	0.149744
ILL.ynfC-BSU18110.14~424	3123.03	2.3138	0.564239	4.10074	4.11823e-05	0.000298806
ILL.ynfE-BSU18140.1~264	6.8961	2.68392	1.37849	1.94699	0.0515355	0.134284
ILL.yngA-BSU18170.1~447	3.73024	-0.314376	1.62966	-0.192909	0.84703	0.91339
ILL.yngB-BSU18180.7~900	197.692	0.777944	0.556561	1.39777	0.162183	0.309871
ILL.yngC-BSU18190.22~618	462.376	0.0394929	0.525043	0.0752185	0.940041	0.966639
ILL.yngD-BSU18200.5~1204	65.4852	0.805608	0.633004	1.27267	0.203134	0.363737
ILL.yngE-BSU18210.11~1546	23.0572	-0.236826	0.805819	-0.293895	0.768838	0.865805
ILL.yngF-BSU18220.1~783	1.62192	0.309636	2.36603	0.130867	0.895881	NA
ILL.yngG-BSU18230.1~900	2.83451	0.0617153	1.84613	0.0334296	0.973332	0.984501
ILL.yngH-BSU18240.1~1335	10.521	1.63124	1.11092	1.46837	0.142004	0.283393
ILL.yngHB-BSU18239.1~222	0.347684	1.93374	4.95974	0.389887	0.69662	NA
ILL.yngI-BSU18250.1~1650	11.7972	1.55506	1.32835	1.17067	0.241731	0.413327
ILL.yngJ-BSU18260.1~1143	5.41625	1.87176	1.46273	1.27963	0.200674	0.361004
ILL.yngK-BSU18280.105~1637	18.3217	1.46005	0.885216	1.64937	0.0990719	0.218327
ILL.yngL-BSU18290.1~393	3.08175	1.28373	1.83753	0.698616	0.484792	0.652108
ILL.ynxB-BSU17470.25~315	29.8815	1.75505	1.07655	1.63026	0.103047	0.223404
ILL.ynzB-BSU17740.111~299	65.7793	0.402512	0.641201	0.627747	0.53017	0.690701
ILL.ynzC-BSU17880.1~234	768.52	0.146576	0.469601	0.312129	0.754943	0.857852
ILL.ynzD-BSU17920.94~267	504.541	2.49363	0.550432	4.53031	5.88977e-06	5.28606e-05
ILL.ynzE-BSU18270.271~576	5.57178	2.7213	1.73531	1.56819	0.116837	0.246716
ILL.ynzF-BSU17480.160~504	72.3868	0.958004	0.897934	1.0669	0.286018	0.462157
ILL.ynzG-BSU17490.131~382	47.5716	3.13794	0.994977	3.15378	0.0016117	0.00766623
ILL.ynzI-BSU17559.54~218	21.1842	-0.178274	0.855049	-0.208495	0.834842	0.904511
ILL.ynzK-BSU17699.1~357	53.125	0.390066	0.88141	0.442548	0.658093	0.79166
ILL.ynzL-BSU18019.1~126	1.79248	2.70219	2.64217	1.02272	0.306442	0.482523
ILL.yoaA-BSU18530.1~534	78.3307	1.09526	0.713993	1.53399	0.125033	0.259399
ILL.yoaB-BSU18540.1~1245	85.5467	2.7232	0.77406	3.51808	0.000434686	0.00242709
ILL.yoaC-BSU18550.18~1481	253.26	3.68144	0.830523	4.43267	9.30723e-06	7.99997e-05
ILL.yoaD-BSU18560.84~1118	650.214	5.40908	0.906477	5.96714	2.41442e-09	4.29311e-08
ILL.yoaE-BSU18570.15~2057	611.903	0.71395	0.575347	1.2409	0.214642	0.376965
ILL.yoaF-BSU18580.2~295	324.269	-2.04642	0.626254	-3.26771	0.0010842	0.00542352
ILL.yoaG-BSU18590.63~467	335.23	-3.52356	0.559716	-6.29527	3.06872e-10	6.02546e-09
ILL.yoaH-BSU18610.10~1695	476.997	-2.46865	0.649029	-3.80361	0.000142604	0.000897884
ILL.yoaI-BSU18620.184~1635	35.158	0.232382	0.765527	0.303558	0.761465	0.862425
ILL.yoaK-BSU18640.173~850	268.105	0.19329	0.561365	0.344322	0.730604	0.843925
ILL.yoaM-BSU18660.251~934	9.02499	1.69319	1.24417	1.3609	0.173545	0.32493
ILL.yoaN-BSU18670.1~1179	33.2557	2.62917	0.891007	2.95078	0.00316969	0.0136366
ILL.yoaO-BSU18680.220~708	10.6568	0.423056	1.14493	0.369504	0.711752	0.830783
ILL.yoaP-BSU18690.308~1063	9.64699	1.19895	1.24104	0.966083	0.334003	0.511971
ILL.yoaQ-BSU18700.1~357	10.6885	-0.684863	1.07858	-0.634965	0.525451	0.68695
ILL.yoaR-BSU18720.198~1109	13.7984	1.11456	0.981919	1.13508	0.256341	0.429794
ILL.yoaS-BSU18730.1~483	39.1353	-0.488995	0.677866	-0.721374	0.470679	0.64063
ILL.yoaT-BSU18750.1~795	125.788	-0.302054	0.532778	-0.566942	0.570754	0.723129
ILL.yoaU-BSU18760.101~973	72.2677	0.701397	0.743179	0.943779	0.345282	0.523995
ILL.yoaW-BSU18780.14~445	131.394	3.29616	0.751256	4.38752	1.14648e-05	9.57637e-05
ILL.yoaZ-BSU18790.226~858	296.82	2.09673	0.735243	2.85175	0.00434794	0.0178351
ILL.yobA-BSU18810.354~716	279.137	3.21058	0.913304	3.51535	0.000439181	0.00244232
ILL.yobB-BSU18820.12~275	5.77638	2.38738	1.4528	1.64329	0.100322	0.219761
ILL.yobD-BSU18850.15~353	244.96	1.15664	0.708188	1.63324	0.102419	0.22245
ILL.yobE-BSU18880.113~772	339.21	0.458165	0.541586	0.845969	0.39757	0.573772
ILL.yobF-BSU18890.1~924	592.465	0.362919	0.570773	0.635838	0.524882	0.686422
ILL.yobH-BSU18930.37~690	8.56976	4.1419	1.59459	2.59748	0.00939119	0.0336863
ILL.yobI-BSU18970.269~3874	2641.33	-0.0787484	0.478524	-0.164565	0.869286	0.927015
ILL.yobJ-BSU18980.14~856	1344.34	-0.931932	0.486575	-1.91529	0.0554555	0.142261
ILL.yobK-BSU18990.1~459	198.954	-0.0457975	0.551663	-0.0830171	0.933838	0.962171
ILL.yobL-BSU19000.15~1817	480.022	0.011995	0.523976	0.0228923	0.981736	0.989619
ILL.yobM-BSU19010.218~781	243.96	-0.186118	0.625693	-0.297459	0.766116	0.864511
ILL.yobN-BSU19020.1~1341	9.77223	1.33418	1.10103	1.21175	0.225607	0.391718
ILL.yobO-BSU19030.69~2489	75.8332	0.573075	0.668383	0.857404	0.391222	0.568459
ILL.yobQ-BSU19050.1~726	148.427	-0.301644	0.618289	-0.487868	0.625643	0.766876
ILL.yobR-BSU19060.1~744	181.759	-0.139114	0.543251	-0.256077	0.797891	0.883159
ILL.yobS-BSU19070.1~576	108.837	0.217096	0.573535	0.378522	0.705043	0.825606
ILL.yobT-BSU19080.1~702	233.796	1.66813	0.573186	2.91028	0.00361103	0.0152843
ILL.yobU-BSU19090.8~490	50.3115	2.48638	0.715234	3.47631	0.00050836	0.00276747
ILL.yobV-BSU19100.1~942	153.524	0.839703	0.750585	1.11873	0.263254	0.437386
ILL.yobW-BSU19110.1~546	1.32549	-0.993938	2.8259	-0.351724	0.725045	NA
ILL.yocA-BSU19130.27~704	10841	2.34717	0.567178	4.13833	3.4985e-05	0.00025929
ILL.yocB-BSU19150.13~795	1363.39	5.38721	0.720429	7.47778	7.55869e-14	2.42757e-12
ILL.yocC-BSU19160.1~498	345.121	-0.0262588	0.900103	-0.0291731	0.976727	0.986008
ILL.yocD-BSU19170.6~983	1089.53	-1.0095	0.609864	-1.65529	0.097865	0.216473
ILL.yocH-BSU19210.1~864	141418	4.28519	0.467238	9.17132	4.67269e-20	2.9783e-18
ILL.yocI-BSU19220.121~1896	2248.5	3.05511	0.632662	4.82897	1.3724e-06	1.46166e-05
ILL.yocJ-BSU19230.18~644	3011.39	1.23235	0.456207	2.7013	0.00690684	0.0261086
ILL.yocK-BSU19240.1~492	888.628	4.05729	0.619994	6.54408	5.98638e-11	1.33342e-09
ILL.yocL-BSU19250.78~410	790.896	4.44503	0.595502	7.46434	8.3718e-14	2.6276e-12
ILL.yocM-BSU19260.1~477	738.759	4.23398	0.591579	7.15709	8.24076e-13	2.30686e-11
ILL.yocN-BSU19280.5~238	9.41375	1.6071	1.12568	1.42767	0.153387	0.297788
ILL.yocR-BSU19340.21~1358	2284.55	1.05161	0.68575	1.53351	0.12515	0.259507
ILL.yocS-BSU19350.49~1014	173.119	1.89799	0.683142	2.77832	0.005464	0.0215184
ILL.yodA-BSU19530.73~462	135.976	2.29705	0.56459	4.06853	4.73113e-05	0.000337949
ILL.yodB-BSU19540.104~442	645.899	1.45589	0.536705	2.71264	0.00667498	0.0254177
ILL.yodC-BSU19550.10~618	6630.81	1.44627	0.48566	2.97794	0.00290189	0.012682
ILL.yodD-BSU19560.16~618	52.8137	1.75231	0.638797	2.74314	0.00608549	0.0235408
ILL.yodE-BSU19570.7~918	78.5895	1.67926	0.593721	2.82836	0.00467874	0.0188744
ILL.yodF-BSU19580.1~1491	426.48	-0.00854133	0.528018	-0.0161762	0.987094	0.993086
ILL.yodH-BSU19600.1~702	12.4545	-0.913838	1.005	-0.909295	0.363195	0.542666
ILL.yodI-BSU19610.88~339	7.48612	-0.0182917	1.35787	-0.0134709	0.989252	0.993674
ILL.yodJ-BSU19620.83~904	4025.44	0.984049	0.463888	2.12131	0.033896	0.0965163
ILL.yodL-BSU19640.1~315	459.872	1.43328	0.498427	2.87561	0.00403248	0.0166732
ILL.yodM-BSU19650.21~632	631.351	1.57564	0.474722	3.31908	0.000903142	0.00461371
ILL.yodN-BSU19670.151~831	143.018	2.59825	0.873491	2.97456	0.00293408	0.0127688
ILL.yodP-BSU19700.1~828	4.72793	2.5266	1.67311	1.51013	0.131011	0.269103
ILL.yodQ-BSU19710.1~1311	9.78407	0.403377	1.25531	0.321336	0.747956	0.853377
ILL.yodR-BSU19720.1~654	1.07169	0.581409	3.55123	0.163721	0.869951	NA
ILL.yodS-BSU19730.1~690	0.89573	-1.41847	3.28725	-0.431507	0.6661	NA
ILL.yodT-BSU19740.1~1335	2.10832	-0.791288	2.15791	-0.366692	0.713849	0.83192
ILL.yoeA-BSU18370.85~1476	403.117	0.308767	0.57107	0.540682	0.588727	0.736442
ILL.yoeC-BSU18390.12~557	327.434	1.393	0.563086	2.47387	0.013366	0.0448746
ILL.yoeD-BSU18400.26~256	133.416	-0.384027	0.562186	-0.683096	0.494546	0.660086
ILL.yogA-BSU18430.16~1005	104.647	-0.292954	0.555261	-0.527597	0.597779	0.7435
ILL.yojA-BSU19520.1~1335	155.712	3.92703	0.877455	4.47547	7.6242e-06	6.71937e-05
ILL.yojB-BSU19510.1~237	25.1206	3.59479	1.24911	2.87787	0.00400369	0.0166039
ILL.yojE-BSU19480.14~910	1172.2	1.22821	0.482189	2.54715	0.0108608	0.0379395
ILL.yojF-BSU19470.1~351	738.864	0.442615	0.480513	0.92113	0.356982	0.536834
ILL.yojG-BSU19460.19~684	1856.72	0.426054	0.462779	0.920643	0.357237	0.53689
ILL.yojI-BSU19440.11~1369	857.118	0.272509	0.566131	0.481352	0.630266	0.770036
ILL.yojJ-BSU19430.1~624	45.0539	3.58646	1.0453	3.43103	0.00060129	0.00321853
ILL.yojK-BSU19420.1~1218	153.283	-0.255443	0.68833	-0.371105	0.710559	0.829954
ILL.yojN-BSU19390.1~915	1057.96	-0.79534	0.484295	-1.64226	0.100536	0.219817
ILL.yojO-BSU19380.1~1917	2415.18	-1.10456	0.47663	-2.31743	0.0204804	0.0636059
ILL.yojW-BSU19999.1~168	2.19142	1.99026	2.35353	0.845648	0.397749	0.573772
ILL.yokA-BSU21660.31~1668	755.196	-0.709978	0.494771	-1.43496	0.151298	0.295256
ILL.yokB-BSU21650.7~717	128.521	-0.86822	0.548466	-1.583	0.113422	0.240978
ILL.yokC-BSU21640.184~699	525.52	1.55813	0.531455	2.93182	0.00336977	0.0144076
ILL.yokD-BSU21630.145~963	269.261	-0.599899	0.515746	-1.16317	0.244761	0.416959
ILL.yokE-BSU21620.14~496	510.157	-2.98038	0.641317	-4.64728	3.36334e-06	3.22554e-05
ILL.yokF-BSU21610.28~918	1592.45	-3.1225	0.621566	-5.02361	5.07084e-07	5.95141e-06
ILL.yokG-BSU21600.25~1098	684.751	-1.97428	0.573939	-3.43988	0.000581972	0.0031232
ILL.yokH-BSU21590.379~936	376.93	-1.87437	0.655293	-2.86036	0.0042316	0.0174004
ILL.yokI-BSU21580.16~1731	485.616	-0.227019	0.485559	-0.467541	0.640113	0.779538
ILL.yokJ-BSU21570.1~498	237.671	-0.700515	0.516696	-1.35576	0.175177	0.326633
ILL.yokK-BSU21560.1~579	241.964	-0.737486	0.500955	-1.47216	0.140978	0.281751
ILL.yokL-BSU21550.36~569	303.216	-0.806736	0.49707	-1.62298	0.104593	0.225692
ILL.yokU-BSU19689.1~279	3.37818	1.9103	1.78619	1.06948	0.284853	0.461694
ILL.yolA-BSU21540.17~484	2798.44	-1.0658	0.48927	-2.17835	0.0293803	0.0859015
ILL.yolB-BSU21530.6~362	1149.09	-0.740125	0.490495	-1.50894	0.131315	0.2694
ILL.yolC-BSU21520.18~353	4.47865	-1.59425	1.79765	-0.886853	0.375158	0.553913
ILL.yolD-BSU21510.1~333	17.0038	2.42047	1.13732	2.12821	0.0333195	0.0952512
ILL.yolJ-BSU21450.1~1269	372.565	-3.08011	0.543806	-5.66399	1.47895e-08	2.25268e-07
ILL.yomD-BSU21400.1~825	2.12179	4.65253	3.36252	1.38364	0.166468	0.315353
ILL.yomE-BSU21390.1~1935	9.98066	2.11589	1.18246	1.78939	0.073552	0.176244
ILL.yomF-BSU21380.1~822	5.27597	1.5038	1.53916	0.977027	0.328556	0.505836
ILL.yomG-BSU21370.12~2639	104.24	0.754478	0.566319	1.33225	0.182778	0.336555
ILL.yomH-BSU21360.1~759	11.7682	1.90266	1.12257	1.69492	0.0900913	0.203276
ILL.yomI-BSU21350.1~6858	178.153	0.900165	0.63796	1.411	0.158244	0.304507
ILL.yomJ-BSU21340.1~684	443.332	-0.982705	0.61099	-1.60838	0.107752	0.230644
ILL.yomK-BSU21330.5~451	111.731	-7.76075	1.199	-6.47268	9.62797e-11	2.05612e-09
ILL.yomL-BSU21320.25~711	542.014	2.3755	0.711409	3.33915	0.000840337	0.00431415
ILL.yomM-BSU21300.10~1011	4.06495	0.0525206	1.70484	0.0308068	0.975424	0.985717
ILL.yomN-BSU21290.1~420	5.8316	1.07904	1.38658	0.778201	0.43645	0.612
ILL.yomO-BSU21280.1~501	4.20803	0.336682	1.57729	0.213456	0.830972	0.902996
ILL.yomP-BSU21270.1~192	3.37818	1.9103	1.78619	1.06948	0.284853	0.461694
ILL.yomQ-BSU21260.1~351	3.11373	-0.199427	1.77182	-0.112555	0.910383	0.951577
ILL.yomR-BSU21250.1~1218	10.7098	1.59636	1.27554	1.25151	0.210749	0.372815
ILL.yomS-BSU21240.1~357	1.76706	1.5823	2.52956	0.625522	0.531628	0.692186
ILL.yomT-BSU21230.1~228	3.85919	1.29113	1.68471	0.766378	0.443452	0.618555
ILL.yomU-BSU21220.1~798	18.4013	3.1636	1.03775	3.04851	0.0022998	0.0104132
ILL.yomV-BSU21210.1~711	8.43595	2.30401	1.25681	1.83322	0.0667702	0.163783
ILL.yomW-BSU21200.1~507	1.40858	4.05847	3.20175	1.26758	0.204949	NA
ILL.yomX-BSU21190.1~651	5.63561	0.284384	1.3447	0.211486	0.832508	0.903611
ILL.yomY-BSU21180.1~255	3.24807	1.32166	1.73971	0.759703	0.447432	0.621217
ILL.yomZ-BSU21170.1~396	2.8011	0.502207	1.89246	0.265372	0.790723	0.879488
ILL.yonA-BSU21160.36~506	10.2278	1.02255	1.1607	0.88098	0.378328	0.556808
ILL.yonB-BSU21150.39~1055	17.9556	0.785668	0.90289	0.87017	0.384207	0.56237
ILL.yonC-BSU21140.1~537	14.6817	0.830665	0.93313	0.890192	0.373363	0.552444
ILL.yonD-BSU21130.1~1437	32.7042	1.17934	0.720194	1.63753	0.101519	0.221366
ILL.yonE-BSU21120.18~1538	20.5077	0.535988	1.01928	0.525849	0.598993	0.74434
ILL.yonF-BSU21110.1~1770	9.10372	1.79699	1.21211	1.48253	0.138199	0.277942
ILL.yonG-BSU21100.1~921	8.14531	5.05939	1.88928	2.67795	0.00740749	0.0275755
ILL.yonH-BSU21090.1~501	8.03122	1.08523	1.27777	0.84932	0.395703	0.572421
ILL.yonI-BSU21080.14~424	137.272	-1.33287	0.622336	-2.14172	0.0322159	0.0928168
ILL.yonJ-BSU21070.17~1234	11.2747	1.96044	1.0702	1.83185	0.0669744	0.164089
ILL.yonK-BSU21060.1~192	2.23945	4.7024	2.68401	1.75201	0.0797729	0.185628
ILL.yonN-BSU21050.244~522	110.595	3.02764	0.648622	4.66781	3.0443e-06	2.97466e-05
ILL.yonO-BSU21040.1~2520	8.92387	-0.0180582	1.14635	-0.0157527	0.987432	0.993087
ILL.yonP-BSU21030.1~195	3.4794	-5.1219	2.32638	-2.20166	0.0276895	0.0815334
ILL.yonR-BSU21020.6~332	262.231	-3.44577	0.604134	-5.70365	1.17267e-08	1.81283e-07
ILL.yonS-BSU21010.1~612	1028.53	-3.98682	0.475301	-8.38799	4.94544e-17	2.38244e-15
ILL.yonT-BSU21000.48~224	7.89523	-0.0365254	1.18868	-0.0307278	0.975487	0.985717
ILL.yonU-BSU20990.2~190	187.126	0.542114	0.514127	1.05444	0.291683	0.467143
ILL.yonV-BSU20980.1~1233	27.1518	2.77649	0.819613	3.38756	0.000705164	0.00370748
ILL.yonX-BSU20970.1~507	10.4602	0.235213	1.07224	0.219367	0.826364	0.900007
ILL.yopA-BSU20960.3~1319	243.533	-0.673176	0.524277	-1.28401	0.199139	0.358867
ILL.yopB-BSU20950.1~228	21.3881	2.05898	0.852679	2.41472	0.0157473	0.0514115
ILL.yopC-BSU20940.26~1354	433.422	-0.633675	0.477553	-1.32692	0.184535	0.338989
ILL.yopD-BSU20930.58~453	101.256	-0.60024	0.561509	-1.06898	0.285081	0.461694
ILL.yopE-BSU20920.68~319	27.0134	-0.729825	0.76706	-0.951457	0.341372	0.519392
ILL.yopF-BSU20910.1~216	28.7587	-1.08912	0.746843	-1.4583	0.144759	0.286134
ILL.yopG-BSU20900.11~142	17.7078	-1.397	0.956539	-1.46047	0.144161	0.285219
ILL.yopH-BSU20890.9~545	117.364	-1.1128	0.640706	-1.73683	0.0824167	0.190079
ILL.yopI-BSU20880.14~547	122.17	-1.24108	0.595394	-2.08448	0.0371168	0.103583
ILL.yopJ-BSU20870.1~417	151.015	-1.29847	0.577034	-2.25025	0.0244328	0.0736717
ILL.yopK-BSU20860.124~1284	246.074	1.56538	0.507606	3.08385	0.00204337	0.00937507
ILL.yopL-BSU20850.5~130	386.814	2.05431	0.53496	3.84011	0.000122977	0.000783838
ILL.yopM-BSU20840.93~293	75.7877	2.06546	0.64734	3.19068	0.00141936	0.00681393
ILL.yopN-BSU20830.1~318	164.218	2.43598	0.53121	4.58572	4.5243e-06	4.16537e-05
ILL.yopO-BSU20820.1~213	73.501	1.84545	0.593337	3.11028	0.00186907	0.00866171
ILL.yopP-BSU20810.1~1077	633.298	2.41636	0.498376	4.84846	1.24424e-06	1.33546e-05
ILL.yopQ-BSU20800.1~1383	1542	0.230931	0.460929	0.501012	0.616363	0.759064
ILL.yopR-BSU20790.24~1001	1060.51	-0.0805783	0.478685	-0.168333	0.866322	0.925044
ILL.yopS-BSU20780.23~247	304.909	0.296672	0.648863	0.457218	0.647515	0.784538
ILL.yopT-BSU20770.157~375	177.221	-0.375626	0.524196	-0.716576	0.473636	0.644002
ILL.yopU-BSU20760.9~206	52.9372	0.253356	0.641913	0.394689	0.693072	0.815507
ILL.yopV-BSU20750.99~293	13.1794	0.434504	1.0215	0.425359	0.670575	0.800983
ILL.yopW-BSU20740.1~336	0.647333	-0.783629	4.31359	-0.181665	0.855845	NA
ILL.yopX-BSU20730.1~405	1.41938	1.16876	2.76408	0.422838	0.672414	NA
ILL.yopY-BSU20720.1~279	1.27423	-0.369055	2.58384	-0.142832	0.886423	NA
ILL.yopZ-BSU20710.1~204	0.921151	-0.152044	3.77106	-0.0403186	0.967839	NA
ILL.yoqA-BSU20700.1~351	4.60295	-0.116768	1.60213	-0.0728829	0.941899	0.967514
ILL.yoqB-BSU20690.1~339	2.47322	0.827821	2.37652	0.348334	0.72759	0.842012
ILL.yoqC-BSU20680.1~408	2.60614	1.41079	1.9452	0.725265	0.46829	0.638829
ILL.yoqD-BSU20670.1~756	5.89726	1.46009	1.4662	0.995838	0.319329	0.495869
ILL.yoqE-BSU20660.1~165	0.217577	-1.19082	4.99266	-0.238515	0.811482	NA
ILL.yoqF-BSU20650.1~204	2.33629	-0.703563	2.05606	-0.342189	0.732208	0.84478
ILL.yoqG-BSU20640.1~258	3.02626	0.562195	1.90259	0.295489	0.767621	0.864904
ILL.yoqH-BSU20630.1~453	8.23471	0.262603	1.24003	0.211771	0.832286	0.903611
ILL.yoqI-BSU20620.1~195	2.07608	-2.84785	2.47872	-1.14892	0.250588	0.423577
ILL.yoqJ-BSU20610.1~516	5.19787	0.768227	1.64821	0.466099	0.641145	0.780335
ILL.yoqK-BSU20600.1~204	1.87995	0.830054	2.20879	0.375796	0.707069	0.827277
ILL.yoqL-BSU20590.1~693	13.3703	-0.755442	1.00042	-0.755124	0.450174	0.623145
ILL.yoqM-BSU20580.7~285	9.00273	0.259552	1.22208	0.212386	0.831806	0.903558
ILL.yoqN-BSU20570.198~416	1.28927	0.00481991	3.32721	0.00144864	0.998844	NA
ILL.yoqO-BSU20560.15~389	162.498	-1.36016	0.576437	-2.35959	0.0182951	0.0582154
ILL.yoqP-BSU20550.1~342	0.995017	0.325252	3.178	0.102345	0.918483	NA
ILL.yoqR-BSU20540.1~357	1.10251	0.516964	3.0435	0.169858	0.865122	NA
ILL.yoqS-BSU20530.1~348	4.39118	-1.03395	1.57957	-0.654572	0.512743	0.676096
ILL.yoqT-BSU20520.1~150	2.09753	0.429949	2.11893	0.202908	0.839207	0.907789
ILL.yoqU-BSU20510.1~414	3.60294	-0.796723	1.93395	-0.411966	0.680364	0.807433
ILL.yoqW-BSU20490.1~675	204.766	0.958955	0.561125	1.70899	0.0874535	0.198206
ILL.yoqX-BSU20480.71~292	0.80826	1.20145	3.47765	0.345477	0.729736	NA
ILL.yoqY-BSU20470.1~396	1.11331	-1.81634	3.0694	-0.591757	0.554013	NA
ILL.yoqZ-BSU20460.1~825	11.3497	-0.271414	1.13066	-0.240049	0.810292	0.890934
ILL.yorA-BSU20450.1~1761	28.8697	-0.912609	0.802787	-1.1368	0.255622	0.42916
ILL.yorB-BSU20440.18~314	223.074	-0.0155683	0.545477	-0.0285407	0.977231	0.986037
ILL.yorC-BSU20430.60~440	80.2945	-1.05667	0.60913	-1.73472	0.0827906	0.190768
ILL.yorD-BSU20420.1~315	642.938	-3.16838	0.499453	-6.3437	2.24312e-10	4.51129e-09
ILL.yorE-BSU20410.1~372	2.82652	0.928699	2.25605	0.411648	0.680597	0.807478
ILL.yorF-BSU20400.1~915	15.9769	0.560247	0.969772	0.57771	0.56346	0.716517
ILL.yorG-BSU20390.1~972	21.8818	1.45499	0.827807	1.75764	0.0788081	0.184152
ILL.yorH-BSU20380.1~471	3.32051	0.405927	1.71402	0.236827	0.812791	0.891924
ILL.yorI-BSU20370.1~1515	9.39271	0.517121	1.13075	0.457325	0.647438	0.784538
ILL.yorJ-BSU20360.1~1137	9.40372	0.340465	1.16126	0.293187	0.769379	0.865944
ILL.yorK-BSU20350.1~1731	13.6616	0.0438161	0.978466	0.0447804	0.964282	0.978932
ILL.yorL-BSU20340.1~3918	59.1926	-0.227618	0.65115	-0.349563	0.726667	0.841446
ILL.yorM-BSU20330.1~717	5.39083	1.56687	1.53315	1.02199	0.306786	0.482523
ILL.yorN-BSU20320.1~150	1.21259	-0.257119	2.98121	-0.0862467	0.93127	NA
ILL.yorO-BSU20310.1~198	2.45601	-0.287411	2.0124	-0.14282	0.886433	0.936842
ILL.yorP-BSU20300.1~216	0	NA	NA	NA	NA	NA
ILL.yorQ-BSU20290.1~156	1.29467	-0.972172	3.34836	-0.290343	0.771554	NA
ILL.yorR-BSU20280.1~498	1.02044	1.69182	3.18567	0.531072	0.595369	NA
ILL.yorS-BSU20270.1~519	1.13052	0.610251	3.552	0.171805	0.863591	NA
ILL.yorT-BSU20260.1~120	0.217577	-1.19082	4.99266	-0.238515	0.811482	NA
ILL.yorV-BSU20240.1~219	0	NA	NA	NA	NA	NA
ILL.yorW-BSU20230.1~366	0.683551	-2.77651	4.13316	-0.671765	0.501733	NA
ILL.yorX-BSU20220.1~228	0.596081	0.410403	4.52907	0.0906153	0.927798	NA
ILL.yorY-BSU20210.1~183	0	NA	NA	NA	NA	NA
ILL.yorZ-BSU20200.1~213	2.7875	1.61337	1.89408	0.851796	0.394327	0.571223
ILL.yosA-BSU20190.1~120	16.3808	2.1779	1.17309	1.85655	0.063375	0.157035
ILL.yosB-BSU20180.1~180	1.31469	0.923454	2.88336	0.320271	0.748763	NA
ILL.yosC-BSU20170.1~543	2.56774	0.982635	2.69296	0.364891	0.715193	0.83255
ILL.yosD-BSU20160.1~396	2.45601	-0.287411	2.0124	-0.14282	0.886433	0.936842
ILL.yosE-BSU20150.1~348	1.47281	2.42169	2.8942	0.836738	0.40274	NA
ILL.yosF-BSU20140.1~126	0.217577	-1.19082	4.99266	-0.238515	0.811482	NA
ILL.yosG-BSU20130.1~363	1.65697	2.58559	2.75991	0.936839	0.348841	0.528428
ILL.yosH-BSU20120.1~471	1.79248	2.70219	2.64217	1.02272	0.306442	0.482523
ILL.yosI-BSU20110.1~135	0.772042	3.17786	3.9517	0.804176	0.421295	NA
ILL.yosJ-BSU20100.1~195	1.9696	0.776231	2.23882	0.346714	0.728806	0.842949
ILL.yosK-BSU20090.1~201	1.15594	1.89109	3.09766	0.61049	0.541537	NA
ILL.yosL-BSU20080.1~354	0.347684	1.93374	4.95974	0.389887	0.69662	NA
ILL.yosQ-BSU20050.1~522	0.248397	-1.28737	4.98614	-0.258191	0.79626	NA
ILL.yosR-BSU20030.1~243	3.70584	1.17518	1.7197	0.683362	0.494378	0.660074
ILL.yosS-BSU20020.1~429	5.64101	0.0573875	1.34383	0.0427045	0.965937	0.979892
ILL.yosT-BSU20010.2~451	48.1497	-0.92335	0.649527	-1.42157	0.15515	0.29984
ILL.yosU-BSU20000.1~246	32.5852	-1.01635	0.942391	-1.07848	0.280821	0.458408
ILL.yosV-BSU19990.1~291	2.37251	-1.37036	2.35698	-0.581407	0.560966	0.714883
ILL.yosW-BSU19980.1~342	1.4448	2.34503	2.86307	0.819061	0.412751	NA
ILL.yosX-BSU19970.1~354	1.06089	3.65555	4.23648	0.862874	0.388207	NA
ILL.yotB-BSU19940.1~828	4.63341	2.45989	1.63707	1.50262	0.132938	0.271445
ILL.yotC-BSU19930.1~192	1.02584	0.24362	2.7999	0.0870102	0.930663	NA
ILL.yotD-BSU19920.1~132	0.217577	-1.19082	4.99266	-0.238515	0.811482	NA
ILL.yotE-BSU19910.1~147	3.27069	1.89124	1.82295	1.03746	0.299521	0.475447
ILL.yotF-BSU19900.1~78	0	NA	NA	NA	NA	NA
ILL.yotG-BSU19890.1~318	1.72121	1.38826	2.39185	0.580411	0.561637	0.715078
ILL.yotH-BSU19880.1~174	1.28387	0.988482	3.34015	0.29594	0.767276	NA
ILL.yotI-BSU19870.1~363	2.54668	3.24185	2.56243	1.26515	0.205818	0.36644
ILL.yotJ-BSU19860.1~213	0	NA	NA	NA	NA	NA
ILL.yotK-BSU19850.84~269	0	NA	NA	NA	NA	NA
ILL.yotL-BSU19840.6~248	7.23826	-0.194735	1.37948	-0.141166	0.887739	0.937045
ILL.yotM-BSU19830.1~588	0.864911	-1.36421	3.89894	-0.349893	0.726419	NA
ILL.yotN-BSU19820.1~177	0	NA	NA	NA	NA	NA
ILL.youA-BSU21229.1~612	6.35408	2.56335	1.47601	1.73667	0.0824456	0.190079
ILL.youB-BSU21329.113~289	48.8477	2.00561	0.733872	2.73292	0.00627754	0.0241484
ILL.yoxA-BSU18360.17~994	106.252	0.539626	0.735465	0.733721	0.463119	0.634072
ILL.yoxB-BSU18520.71~841	21.8548	3.84839	1.03705	3.71091	0.000206518	0.00125455
ILL.yoxC-BSU18510.7~312	9.88155	3.76415	1.48446	2.5357	0.0112223	0.039005
ILL.yoyB-BSU19259.1~228	1.79788	1.51447	2.26867	0.667559	0.504415	0.668631
ILL.yoyC-BSU19479.1~279	466.755	0.19392	0.531347	0.364959	0.715142	0.83255
ILL.yoyD-BSU19579.12~212	45.751	0.707951	0.689243	1.02714	0.304353	0.479991
ILL.yoyE-BSU19639.191~316	3.05311	2.45744	1.94964	1.26046	0.207504	0.368648
ILL.yoyF-BSU19669.69~212	0	NA	NA	NA	NA	NA
ILL.yoyG-BSU19749.80~193	17.0107	-1.98236	0.932109	-2.12675	0.0334411	0.0954661
ILL.yoyH-BSU20928.4~183	93.5998	-1.35121	0.58547	-2.3079	0.0210045	0.0647964
ILL.yoyI-BSU20929.102~332	49.1341	1.04318	0.690578	1.51059	0.130894	0.269103
ILL.yoyJ-BSU20999.1~252	68.7197	1.15364	0.667321	1.72877	0.0838507	0.192249
ILL.yozB-BSU19140.30~566	1013.42	0.567471	0.529406	1.0719	0.283764	0.460672
ILL.yozC-BSU19300.14~217	561.734	-0.134336	0.5106	-0.263094	0.792478	0.880461
ILL.yozD-BSU19660.45~221	28.2964	1.80752	0.864827	2.09004	0.0366146	0.102635
ILL.yozE-BSU19680.1~225	239.008	1.37835	0.637862	2.16089	0.0307035	0.0893291
ILL.yozF-BSU18710.1~498	15.126	1.0774	0.924957	1.16481	0.244095	0.416167
ILL.yozG-BSU18740.10~264	54.5042	-0.263619	0.623974	-0.422485	0.672671	0.801518
ILL.yozH-BSU18860.208~564	35.0787	-0.417587	0.772973	-0.540234	0.589035	0.736605
ILL.yozI-BSU18870.1~366	236.878	1.01394	0.580129	1.74778	0.080502	0.186951
ILL.yozJ-BSU18900.1~456	4.10514	-1.42634	1.83825	-0.775924	0.437794	0.61297
ILL.yozK-BSU18940.1~348	2.6412	3.35279	2.39704	1.39872	0.161896	0.309522
ILL.yozL-BSU18950.1~294	6.25841	4.71908	1.94446	2.42693	0.0152272	0.0499496
ILL.yozM-BSU18960.36~371	1.52803	-1.96955	2.76905	-0.711272	0.476916	NA
ILL.yozN-BSU19270.67~330	7.63371	1.65074	1.27657	1.29311	0.195975	0.354706
ILL.yozO-BSU19290.159~503	2766.91	2.24549	0.471358	4.76387	1.89912e-06	1.93319e-05
ILL.yozP-BSU21310.1~330	27.3369	3.73223	1.06849	3.49298	0.000477659	0.00262111
ILL.yozQ-BSU18600.310~603	33.3771	0.81211	0.716297	1.13376	0.256894	0.43003
ILL.yozS-BSU18669.71~376	98.9533	-0.600843	0.784713	-0.765685	0.443864	0.618751
ILL.yozT-BSU18709.1~240	1.10251	0.516964	3.0435	0.169858	0.865122	NA
ILL.yozV-BSU18849.13~252	636.657	-0.748958	0.48298	-1.5507	0.120973	0.253255
ILL.yozW-BSU18898.1~174	5.74427	-0.433889	1.35215	-0.320889	0.748295	0.853377
ILL.yozX-BSU18899.145~369	1.37892	-0.0562318	2.84784	-0.0197454	0.984246	NA
ILL.yozY-BSU18908.14~274	112.319	1.55576	0.583524	2.66614	0.00767283	0.0282565
ILL.ypbB-BSU23030.32~1090	947.682	1.2446	0.480772	2.58876	0.00963234	0.0343432
ILL.ypbD-BSU23010.1~570	378.248	-0.113612	0.517313	-0.219619	0.826168	0.900007
ILL.ypbE-BSU23000.1~723	918.519	0.152543	0.531729	0.28688	0.774204	0.868308
ILL.ypbF-BSU22990.63~506	202.217	0.892325	0.579179	1.54067	0.123397	0.257289
ILL.ypbG-BSU22980.14~793	395.436	1.74866	0.540279	3.23658	0.0012097	0.00598452
ILL.ypbH-BSU22970.1~585	1571.85	0.165056	0.487026	0.338906	0.734681	0.847142
ILL.ypbQ-BSU22040.1~507	204.109	1.51131	0.657431	2.29881	0.0215156	0.0660289
ILL.ypbR-BSU22030.49~3630	6643.52	2.59293	0.46961	5.52146	3.3619e-08	4.80288e-07
ILL.ypbS-BSU22020.1~258	1025.75	0.57773	0.522315	1.10609	0.268685	0.443668
ILL.ypdA-BSU22950.62~1036	5687.39	1.4356	0.460817	3.11535	0.00183728	0.00853347
ILL.ypdP-BSU21980.1~690	523.735	0.927503	0.48383	1.917	0.0552378	0.142055
ILL.ypdQ-BSU21990.1~399	269.882	0.756678	0.516033	1.46634	0.142556	0.283811
ILL.ypeB-BSU22920.1~1353	941.643	4.6976	0.723693	6.49114	8.51881e-11	1.8382e-09
ILL.ypeP-BSU21970.83~763	815.398	1.97938	0.722701	2.73886	0.00616524	0.0237827
ILL.ypeQ-BSU21960.1~183	120.53	1.91412	0.756326	2.53081	0.01138	0.0394207
ILL.ypfB-BSU22900.1~177	116.183	-0.970874	0.687838	-1.41149	0.158101	0.304374
ILL.ypgQ-BSU21890.16~633	152.24	-0.105667	0.552757	-0.191164	0.848397	0.913913
ILL.ypgR-BSU21880.1~1134	1787.02	-0.449243	0.464337	-0.967494	0.333297	0.511236
ILL.yphA-BSU22860.1~600	291.105	4.46147	0.678858	6.57201	4.96395e-11	1.12998e-09
ILL.yphE-BSU22820.29~232	373.917	0.861941	0.482088	1.78794	0.0737864	0.17653
ILL.yphF-BSU22810.1~735	2386.04	1.04786	0.467136	2.24315	0.0248874	0.0744464
ILL.yphP-BSU21860.74~508	2273.4	0.00207291	0.48245	0.00429664	0.996572	0.997776
ILL.ypiA-BSU22590.193~1464	2423.13	0.628747	0.459695	1.36775	0.171391	0.322723
ILL.ypiB-BSU22580.1~540	799.902	0.505708	0.480388	1.05271	0.292475	0.467487
ILL.ypiF-BSU22570.55~501	167.904	2.16247	0.543105	3.98169	6.84281e-05	0.000467818
ILL.ypiP-BSU21850.42~815	2093.07	2.26299	0.472845	4.7859	1.70222e-06	1.76182e-05
ILL.ypjA-BSU22530.77~634	1073.56	2.18832	0.602528	3.63189	0.000281351	0.00165339
ILL.ypjB-BSU22520.1~795	1542.82	1.90632	0.577206	3.30267	0.000957687	0.00486238
ILL.ypjC-BSU22510.22~894	1021.45	0.100156	0.46508	0.215352	0.829493	0.901755
ILL.ypjD-BSU22500.59~394	425.781	-0.381522	0.513976	-0.742295	0.457909	0.629966
ILL.ypjG-BSU22470.1~711	753.301	-0.40239	0.477767	-0.842229	0.39966	0.575727
ILL.ypjH-BSU22460.1~1134	1261.01	-0.670888	0.496241	-1.35194	0.176395	0.327567
ILL.ypjP-BSU21840.1~612	2185.01	0.612213	0.561837	1.08966	0.275861	0.451764
ILL.ypjQ-BSU21830.18~551	1947.2	0.343845	0.574026	0.599006	0.549169	0.705449
ILL.ypkP-BSU21800.1~621	2518.08	1.02722	0.484981	2.11805	0.0341706	0.0969648
ILL.yplP-BSU21780.14~1009	573.685	1.22559	0.494106	2.48043	0.0131226	0.0441647
ILL.yplQ-BSU21790.1~642	364.002	1.43552	0.568381	2.52562	0.0115493	0.0398741
ILL.ypmA-BSU22390.10~180	259.715	-1.02289	0.572743	-1.78595	0.0741068	0.17655
ILL.ypmB-BSU22380.1~486	4003.78	-0.840365	0.465554	-1.80509	0.0710609	0.171565
ILL.ypmP-BSU21760.7~258	782.031	0.725405	0.614078	1.18129	0.237487	0.408092
ILL.ypmR-BSU21740.3~770	1372.16	0.776598	0.506216	1.53412	0.124999	0.259399
ILL.ypmS-BSU21730.1~564	870.809	0.738546	0.516951	1.42866	0.153103	0.29756
ILL.ypmT-BSU21720.13~207	169.401	0.726325	0.517462	1.40363	0.160429	0.30757
ILL.ypoC-BSU22330.1~495	3329.62	1.62169	0.461556	3.51354	0.00044218	0.00245305
ILL.ypoP-BSU21700.81~506	1115.61	-0.553833	0.505212	-1.09624	0.272975	0.448967
ILL.yppC-BSU22300.1~963	36.9827	2.20473	1.08731	2.02769	0.0425921	0.115257
ILL.yppD-BSU22280.199~444	21.1596	1.63943	1.28526	1.27557	0.202109	0.362574
ILL.yppE-BSU22270.1~372	303.607	0.488886	0.549096	0.890346	0.37328	0.552444
ILL.yppF-BSU22260.18~206	1546.42	-0.627876	0.74235	-0.845795	0.397667	0.573772
ILL.yppG-BSU22250.1~378	39.8475	2.1828	0.843101	2.58901	0.00962527	0.0343432
ILL.yppQ-BSU21680.1~432	746.936	1.22818	0.551181	2.22827	0.0258628	0.0768647
ILL.ypqA-BSU22240.1~420	0.248397	-1.28737	4.98614	-0.258191	0.79626	NA
ILL.ypqE-BSU22230.128~634	1217.33	0.77386	0.479736	1.6131	0.106724	0.229097
ILL.yprA-BSU22220.103~2352	2384.91	0.813947	0.470276	1.73079	0.0834901	0.191847
ILL.yprB-BSU22210.16~1257	1299.23	0.363915	0.517154	0.703687	0.481628	0.649539
ILL.ypsA-BSU22190.1~630	2149.99	-0.374086	0.526329	-0.710745	0.477243	0.646648
ILL.ypsB-BSU22180.1~297	3683.02	0.887586	0.555352	1.59824	0.109989	0.234648
ILL.ypsC-BSU22170.98~1255	24381.7	2.23799	0.51539	4.34233	1.40981e-05	0.000115432
ILL.yptA-BSU22160.10~201	2024.7	3.8162	0.65371	5.83775	5.29091e-09	8.76809e-08
ILL.ypuA-BSU23370.69~941	1881.86	-0.883891	0.975222	-0.906348	0.364752	0.544172
ILL.ypuB-BSU23340.559~762	177.061	3.09289	0.852662	3.62733	0.000286368	0.00167721
ILL.ypuD-BSU23300.43~387	149.339	1.92529	0.691413	2.78457	0.00535985	0.0211888
ILL.ypuF-BSU23230.7~531	240.08	0.571872	0.566738	1.00906	0.312946	0.488918
ILL.ypuI-BSU23200.28~567	960.051	-0.46578	0.499833	-0.931871	0.351403	0.53095
ILL.ypvA-BSU22150.25~1950	26679.5	2.72135	0.684221	3.9773	6.97023e-05	0.000473405
ILL.ypwA-BSU22080.19~1524	3070.23	-0.560252	0.486678	-1.15118	0.24966	0.422547
ILL.ypzA-BSU21950.110~379	1366.24	5.57659	0.601412	9.27249	1.81844e-20	1.25564e-18
ILL.ypzC-BSU23320.267~503	0.429756	0.157117	4.97511	0.0315806	0.974807	NA
ILL.ypzD-BSU23350.1~213	3.22006	1.2783	1.9124	0.668428	0.50386	0.668296
ILL.ypzE-BSU23060.20~184	672.49	0.0801349	0.836126	0.0958406	0.923647	0.958051
ILL.ypzF-BSU22019.60~206	1067.79	0.602001	0.517424	1.16346	0.244643	0.41693
ILL.ypzG-BSU22169.37~189	8.38164	-0.291528	1.15091	-0.253303	0.800034	0.884585
ILL.ypzH-BSU22849.1~195	111.657	3.03572	0.82546	3.67761	0.000235428	0.00141155
ILL.ypzI-BSU22869.72~209	45.3757	1.09656	0.824529	1.32992	0.183545	0.337631
ILL.ypzJ-BSU23328.1~207	209.363	0.190171	0.56574	0.336146	0.736761	0.847653
ILL.ypzK-BSU23240.21~395	2143.92	0.528205	0.543156	0.972473	0.330815	0.508937
ILL.yqaB-BSU26380.1~519	32.3959	0.602781	0.765176	0.787767	0.430833	0.606337
ILL.yqaC-BSU26370.43~579	7.19986	-0.307078	1.22118	-0.25146	0.801459	0.885216
ILL.yqaD-BSU26360.1~168	0	NA	NA	NA	NA	NA
ILL.yqaE-BSU26350.15~365	199.32	-0.626657	0.574523	-1.09074	0.275386	0.451494
ILL.yqaF-BSU26340.1~231	229.319	11.3875	1.57753	7.21853	5.2553e-13	1.53329e-11
ILL.yqaG-BSU26320.1~570	554.473	10.2201	1.1914	8.57823	9.63424e-18	4.98933e-16
ILL.yqaH-BSU26310.1~258	207.231	11.2413	1.57705	7.12803	1.01816e-12	2.79352e-11
ILL.yqaI-BSU26300.1~195	78.1384	7.40094	1.22409	6.04608	1.48408e-09	2.74489e-08
ILL.yqaJ-BSU26290.1~960	656.858	8.66789	0.775994	11.1701	5.71479e-29	1.24612e-26
ILL.yqaK-BSU26280.1~855	860.269	8.1582	0.660525	12.3511	4.80502e-35	3.98144e-32
ILL.yqaL-BSU26270.1~678	399.455	7.5657	0.711877	10.6278	2.21235e-26	3.5253e-24
ILL.yqaM-BSU26260.1~861	499.693	7.61418	0.679323	11.2085	3.70469e-29	8.52695e-27
ILL.yqaN-BSU26250.1~429	177.677	6.75405	0.77441	8.72154	2.74431e-18	1.51596e-16
ILL.yqaO-BSU26240.14~220	170.437	5.70515	0.690847	8.2582	1.47889e-16	6.88431e-15
ILL.yqaP-BSU26230.14~943	1604.04	-2.05779	0.488177	-4.21525	2.495e-05	0.000190716
ILL.yqaQ-BSU26220.1~456	40.9445	5.43493	1.22079	4.45198	8.50813e-06	7.40529e-05
ILL.yqaR-BSU26210.1~465	78.811	-0.13855	0.83098	-0.16673	0.867582	0.925913
ILL.yqaS-BSU26200.1~720	137.099	2.80051	0.734007	3.81537	0.000135977	0.000860077
ILL.yqaT-BSU26190.1~1296	229.247	3.59101	0.670127	5.35871	8.38193e-08	1.12383e-06
ILL.yqbA-BSU26180.1~1533	186.643	2.73953	0.706358	3.87839	0.000105151	0.000686049
ILL.yqbB-BSU26170.1~918	113.626	2.27216	0.722746	3.14379	0.00166773	0.00786055
ILL.yqbC-BSU26160.2~655	161.791	-0.766573	0.598605	-1.2806	0.200334	0.360706
ILL.yqbD-BSU26150.1~969	448.741	5.56865	0.566253	9.83421	8.01958e-23	7.72678e-21
ILL.yqbE-BSU26140.1~936	356.669	5.50491	0.584968	9.41063	4.93194e-21	3.78389e-19
ILL.yqbF-BSU26130.1~312	80.766	2.68362	0.649941	4.12903	3.64302e-05	0.000268082
ILL.yqbG-BSU26120.1~396	91.5234	1.58329	0.645206	2.45393	0.0141304	0.0469464
ILL.yqbH-BSU26110.1~363	75.8656	4.14899	0.855489	4.84985	1.23558e-06	1.32961e-05
ILL.yqbI-BSU26100.1~504	107.942	4.46143	0.75448	5.91325	3.35419e-09	5.83883e-08
ILL.yqbJ-BSU26090.1~438	93.6831	5.32004	0.812802	6.54531	5.93736e-11	1.32965e-09
ILL.yqbK-BSU26075.1~1401	309.871	6.34872	0.724519	8.76267	1.90678e-18	1.08216e-16
ILL.yqbM-BSU26060.3~446	151.193	4.54217	0.6314	7.19381	6.30085e-13	1.81281e-11
ILL.yqbO-BSU26030.1~4758	1140.23	4.89703	0.647943	7.5578	4.09929e-14	1.36963e-12
ILL.yqbP-BSU26020.1~660	70.6196	6.21422	1.07553	5.77779	7.56871e-09	1.21539e-07
ILL.yqbQ-BSU26010.1~981	94.1114	5.82573	0.923672	6.30714	2.84232e-10	5.60749e-09
ILL.yqbR-BSU26000.1~264	29.131	3.56016	0.926062	3.84441	0.000120842	0.000772603
ILL.yqbS-BSU25990.1~426	28.691	6.93565	1.67726	4.13511	3.54784e-05	0.000262477
ILL.yqbT-BSU25980.1~1047	105.11	5.78569	0.889804	6.5022	7.91537e-11	1.72597e-09
ILL.yqcA-BSU25970.1~579	42.6823	6.51311	1.34928	4.8271	1.38535e-06	1.47167e-05
ILL.yqcB-BSU25960.1~273	15.9775	7.55488	1.79157	4.2169	2.47688e-05	0.00018968
ILL.yqcC-BSU25950.1~1101	95.6527	5.87656	0.926018	6.34606	2.20903e-10	4.4644e-09
ILL.yqcD-BSU25940.1~336	13.9557	5.90779	1.80128	3.27978	0.00103889	0.00522347
ILL.yqcE-BSU25930.1~165	6.51925	4.75342	1.99776	2.37937	0.0173423	0.0555678
ILL.yqcF-BSU25870.15~593	406.691	0.313273	0.50623	0.618834	0.536026	0.694928
ILL.yqcG-BSU25860.1~1596	1018.99	0.320168	0.491571	0.651316	0.514842	0.677355
ILL.yqcI-BSU25820.1~765	17.7381	0.212215	0.889696	0.238526	0.811473	0.891702
ILL.yqcK-BSU25800.1~441	83.7294	-0.449774	0.570891	-0.787847	0.430786	0.606337
ILL.yqdA-BSU26330.1~141	210.639	11.2651	1.56654	7.19105	6.42926e-13	1.837e-11
ILL.yqdB-BSU26050.38~217	859.562	1.28484	0.734239	1.7499	0.0801362	0.186205
ILL.yqeB-BSU25740.1~723	510.895	-1.39041	0.475421	-2.92459	0.00344915	0.0147166
ILL.yqeC-BSU25730.252~1145	65.1503	0.488595	0.71471	0.683627	0.494211	0.660063
ILL.yqeD-BSU25720.35~661	150.587	-1.07286	0.527751	-2.03289	0.0420634	0.1142
ILL.yqeF-BSU25700.1~732	203.705	-0.0650335	0.532793	-0.122062	0.90285	0.946964
ILL.yqeG-BSU25680.23~541	1319.65	-0.79107	0.493983	-1.60141	0.109286	0.233387
ILL.yqeH-BSU25670.1~1101	3084.15	-0.910354	0.549424	-1.65692	0.0975347	0.215973
ILL.yqeI-BSU25650.1~291	814.695	-1.17449	0.651007	-1.80412	0.0712126	0.171731
ILL.yqeK-BSU25630.1~561	1617.17	-1.43474	0.640777	-2.23907	0.0251517	0.0750204
ILL.yqeL-BSU25620.1~357	1328.48	-1.53254	0.572117	-2.67871	0.00739064	0.0275755
ILL.yqeM-BSU25610.1~744	3120.95	-1.58298	0.591999	-2.67396	0.00749617	0.027775
ILL.yqeU-BSU25440.13~783	2389.65	-0.746841	0.674539	-1.10719	0.268213	0.443065
ILL.yqeW-BSU25420.159~1082	21.6971	1.53861	0.822474	1.87071	0.061385	0.153168
ILL.yqeY-BSU25400.8~454	60794.3	-0.0616118	0.5788	-0.106448	0.915227	0.954247
ILL.yqeZ-BSU25390.71~1384	10085.3	1.668	0.458588	3.63726	0.000275557	0.00162395
ILL.yqfA-BSU25380.1~996	8449.36	1.61542	0.472465	3.41913	0.000628222	0.00334971
ILL.yqfB-BSU25370.24~443	5628.36	1.65927	0.466705	3.55529	0.000377569	0.00215895
ILL.yqfC-BSU25360.1~282	137.049	4.06696	0.88682	4.586	4.5182e-06	4.16537e-05
ILL.yqfD-BSU25350.1~1197	609.693	3.11321	0.769302	4.04681	5.19214e-05	0.000366457
ILL.yqfF-BSU25330.79~2214	6976.38	1.21641	0.463235	2.62589	0.00864217	0.0313799
ILL.yqfG-BSU25320.1~474	1296.58	0.717156	0.468313	1.53136	0.12568	0.260347
ILL.yqfL-BSU25240.9~821	5568.54	1.35627	0.687628	1.97239	0.0485653	0.128419
ILL.yqfO-BSU25170.1~1122	3968.31	1.22507	0.599777	2.04254	0.0410982	0.112167
ILL.yqfQ-BSU25150.1~744	3.01047	0.737887	1.82677	0.403929	0.686265	0.811183
ILL.yqfS-BSU25130.10~903	3085.54	-0.387432	0.537465	-0.720851	0.471001	0.64063
ILL.yqfT-BSU25120.116~370	16.4298	2.13638	0.985282	2.1683	0.030136	0.0878014
ILL.yqfU-BSU25110.1~882	1428.18	0.950068	0.473573	2.00617	0.0448384	0.120392
ILL.yqfW-BSU25090.1~582	1193.85	-0.452543	0.476045	-0.95063	0.341792	0.519459
ILL.yqfX-BSU25080.133~522	912.713	5.21262	0.55589	9.37707	6.7829e-21	5.10938e-19
ILL.yqfZ-BSU25060.277~576	65.6176	1.77502	0.64986	2.7314	0.00630665	0.0242379
ILL.yqgA-BSU25050.1~429	15305.7	-1.56305	0.485597	-3.21881	0.00128722	0.00628147
ILL.yqgB-BSU25040.1~768	633.748	0.00349229	0.500732	0.00697437	0.994435	0.996808
ILL.yqgC-BSU25030.110~592	2106.81	1.68423	0.470159	3.58226	0.000340634	0.00195463
ILL.yqgE-BSU25010.1~1293	995.285	5.98964	0.75446	7.93898	2.03848e-15	8.12061e-14
ILL.yqgL-BSU24920.24~494	40.7672	0.71193	0.736955	0.966043	0.334023	0.511971
ILL.yqgM-BSU24910.1~1080	85.9091	0.0578951	0.575845	0.100539	0.919916	0.95567
ILL.yqgN-BSU24890.28~591	3809.94	2.35389	0.517097	4.55212	5.31082e-06	4.82516e-05
ILL.yqgO-BSU24880.12~185	723.157	2.51526	0.567573	4.43161	9.35326e-06	8.02289e-05
ILL.yqgQ-BSU24860.1~216	130.117	0.963294	0.647023	1.48881	0.136537	0.276073
ILL.yqgS-BSU24840.1~1917	5144.24	0.322803	0.460627	0.700791	0.483433	0.650703
ILL.yqgT-BSU24830.83~1213	622.965	0.329232	0.653955	0.503447	0.61465	0.757885
ILL.yqgU-BSU24820.62~1123	1222.01	-0.674758	0.514222	-1.31219	0.189455	0.345929
ILL.yqgV-BSU24810.1~315	485.766	-0.808493	0.475394	-1.70068	0.089003	0.201113
ILL.yqgW-BSU24800.14~187	658.627	1.60506	0.806773	1.98948	0.0466482	0.124046
ILL.yqgX-BSU24790.144~779	2809	0.230557	0.47064	0.489879	0.624219	0.766037
ILL.yqgY-BSU24780.30~275	918.212	0.252349	0.577515	0.436956	0.662143	0.795072
ILL.yqhB-BSU24750.143~1471	21.1632	3.02014	0.995748	3.03304	0.00242106	0.0108437
ILL.yqhG-BSU24590.1~795	75.8018	-0.619397	0.59903	-1.034	0.301136	0.477158
ILL.yqhH-BSU24580.1~1674	8.306	-1.02058	1.38196	-0.738502	0.460209	0.632178
ILL.yqhL-BSU24540.1~381	2872.5	0.24889	0.523283	0.475632	0.634336	0.77364
ILL.yqhM-BSU24530.191~1027	1553.49	-0.288765	0.464859	-0.621189	0.534476	0.694366
ILL.yqhO-BSU24510.9~884	804.569	5.32725	0.597033	8.92288	4.54299e-19	2.6888e-17
ILL.yqhP-BSU24500.40~435	498.771	-0.645157	0.560296	-1.15146	0.249544	0.422547
ILL.yqhQ-BSU24490.50~1006	1129.24	0.0736148	0.577617	0.127446	0.898588	0.945539
ILL.yqhR-BSU24480.1~537	143.793	5.05308	0.894259	5.65058	1.59907e-08	2.42672e-07
ILL.yqhS-BSU24470.46~492	1657.1	0.040753	0.482351	0.0844883	0.932668	0.961888
ILL.yqhT-BSU24460.1~1062	9614.6	-0.505976	0.45764	-1.10562	0.268891	0.443831
ILL.yqhV-BSU24440.1~282	12.0801	3.66239	1.49002	2.45795	0.0139731	0.0465307
ILL.yqhY-BSU24330.14~421	2993.58	-0.926917	0.483929	-1.9154	0.0554414	0.142261
ILL.yqiG-BSU24210.14~1132	1138.98	-0.15508	0.463056	-0.334906	0.737696	0.848023
ILL.yqiH-BSU24200.16~309	33.1147	2.074	0.859836	2.41209	0.0158615	0.0517027
ILL.yqiI-BSU24190.1~621	73.074	1.88669	0.710995	2.6536	0.00796389	0.029147
ILL.yqiK-BSU24180.3~734	266.145	0.551896	0.498181	1.10782	0.267939	0.442788
ILL.yqiW-BSU23990.18~455	1810.34	0.0735347	0.541763	0.135732	0.892033	0.940859
ILL.yqjA-BSU23950.71~1039	1141.91	0.694094	0.468403	1.48183	0.138386	0.278082
ILL.yqjB-BSU23940.52~582	156.75	4.23061	0.808856	5.23036	1.69177e-07	2.15e-06
ILL.yqjC-BSU23930.1~423	28.5384	3.36052	0.967258	3.47427	0.000512244	0.00277779
ILL.yqjD-BSU23920.1~1524	3372.46	-0.625749	0.496002	-1.26159	0.207098	0.368086
ILL.yqjE-BSU23910.1~1116	3599.68	-0.64116	0.489131	-1.31081	0.18992	0.346479
ILL.yqjF-BSU23900.153~881	519.938	5.73628	0.622517	9.21467	3.12251e-20	2.05342e-18
ILL.yqjG-BSU23890.31~858	1792.22	0.782179	0.518234	1.50932	0.131218	0.269393
ILL.yqjH-BSU23870.73~1317	743.16	1.03527	0.499271	2.07356	0.03812	0.105832
ILL.yqjI-BSU23860.1~1410	25115.4	0.212641	0.597853	0.355675	0.722084	0.837586
ILL.yqjK-BSU23840.11~934	629.031	-0.74032	0.469763	-1.57594	0.115039	0.243663
ILL.yqjL-BSU23830.15~776	508.575	0.546283	0.784107	0.696695	0.485994	0.653089
ILL.yqjM-BSU23820.14~1030	1464.69	1.80427	0.496107	3.63685	0.000275992	0.0016242
ILL.yqjN-BSU23810.35~1678	287.628	0.545452	0.600917	0.907699	0.364037	0.543302
ILL.yqjP-BSU23790.15~974	332.274	-0.0507097	0.488339	-0.103841	0.917295	0.954962
ILL.yqjQ-BSU23780.6~785	351.549	-0.22769	0.526385	-0.432554	0.665339	0.797573
ILL.yqjT-BSU23750.4~390	357.487	-0.928228	0.540666	-1.71682	0.0860113	0.196009
ILL.yqjU-BSU23740.1~192	9.97095	0.489615	1.14821	0.426414	0.669806	0.800637
ILL.yqjV-BSU23730.23~1255	192.968	-0.497424	0.552655	-0.900062	0.368087	0.547965
ILL.yqjW-BSU23710.1~1239	25.8905	1.15154	0.7834	1.46993	0.141581	0.282685
ILL.yqjX-BSU23700.1~339	3.94344	1.68535	1.63246	1.0324	0.301885	0.477553
ILL.yqjY-BSU23690.47~517	204.468	-0.142291	0.632254	-0.225053	0.821938	0.897073
ILL.yqjZ-BSU23680.1~345	108.825	-0.46611	0.570021	-0.817707	0.413525	0.590363
ILL.yqkA-BSU23670.1~1032	532.3	-0.593878	0.555429	-1.06922	0.284969	0.461694
ILL.yqkB-BSU23660.1~324	457.051	-0.104805	0.570697	-0.183643	0.854294	0.917878
ILL.yqkC-BSU23650.13~252	900.099	0.226052	0.530122	0.426414	0.669806	0.800637
ILL.yqkD-BSU23640.34~951	352.872	1.30841	0.636013	2.0572	0.0396668	0.109123
ILL.yqkE-BSU23630.7~231	194.477	0.996351	0.527467	1.88894	0.0589005	0.148614
ILL.yqkF-BSU23620.16~936	1633.3	0.663328	0.595854	1.11324	0.265606	0.440514
ILL.yqkK-BSU23540.54~269	30.8046	2.41194	0.853144	2.82712	0.00469687	0.0189291
ILL.yqxA-BSU25520.1~339	47.5938	2.52525	0.717233	3.52082	0.000430211	0.00240535
ILL.yqxC-BSU24260.1~846	2363.97	-0.384145	0.478146	-0.803405	0.421741	0.598586
ILL.yqxD-BSU25230.1~495	4420.14	0.726032	0.786744	0.922832	0.356095	0.536083
ILL.yqxG-BSU25920.88~981	352.109	5.11975	0.642595	7.9673	1.62178e-15	6.52334e-14
ILL.yqxH-BSU25910.1~423	101.865	8.78248	1.62581	5.40191	6.59353e-08	8.9564e-07
ILL.yqxI-BSU25890.15~494	216.12	1.69577	0.538582	3.14859	0.0016406	0.00776801
ILL.yqxJ-BSU25880.16~378	123.564	2.21793	0.591902	3.74712	0.000178879	0.00110119
ILL.yqxK-BSU23600.1~1164	1726.04	1.28488	0.515344	2.49324	0.0126582	0.0428104
ILL.yqxL-BSU24740.1~954	20.7612	0.433599	0.836013	0.518651	0.604004	0.749312
ILL.yqxM-BSU24640.7~768	14.4931	-2.37936	1.01971	-2.33338	0.0196283	0.0616061
ILL.yqzC-BSU24940.1~465	3143.55	-0.235464	0.531991	-0.442609	0.658049	0.79166
ILL.yqzD-BSU24930.23~376	2179.19	-0.259119	0.49043	-0.52835	0.597257	0.743285
ILL.yqzE-BSU24660.13~192	3.72484	0.0333107	1.60747	0.0207225	0.983467	0.990881
ILL.yqzF-BSU24110.20~256	336.845	0.0936314	0.739567	0.126603	0.899255	0.945539
ILL.yqzG-BSU24650.1~327	3.49647	0.985991	1.67754	0.58776	0.556693	0.711997
ILL.yqzH-BSU23720.10~216	157.393	-0.0534756	0.563721	-0.0948617	0.924425	0.958431
ILL.yqzI-BSU25850.110~268	127.898	1.57563	0.608299	2.59023	0.00959121	0.0342555
ILL.yqzJ-BSU23880.1~288	445.613	0.632644	0.512219	1.2351	0.216792	0.380419
ILL.yqzK-BSU23519.123~350	968.44	3.13054	0.495657	6.31594	2.68528e-10	5.37266e-09
ILL.yqzL-BSU25289.74~217	874.614	0.49252	0.467848	1.05274	0.292462	0.467487
ILL.yqzM-BSU25569.3~137	591.547	0.270436	0.831413	0.325272	0.744975	0.852951
ILL.yqzN-BSU26089.1~192	13.1604	7.27547	1.82771	3.98065	6.87272e-05	0.000469088
ILL.yqzO-BSU26259.1~150	70.0668	9.6784	1.5832	6.1132	9.76523e-10	1.83065e-08
ILL.yraA-BSU27020.33~542	1255.11	-0.696652	0.54518	-1.27784	0.201306	0.361513
ILL.yraB-BSU27000.11~433	126.13	0.17925	0.53418	0.335562	0.737201	0.847716
ILL.yraD-BSU26990.16~315	8.56606	2.62106	1.32892	1.97233	0.0485718	0.128419
ILL.yraE-BSU26980.14~211	4.22847	0.143096	1.67983	0.0851848	0.932114	0.961888
ILL.yraF-BSU26960.1~369	1.26884	0.664493	2.89496	0.229535	0.818453	NA
ILL.yraG-BSU26950.236~481	2.44739	1.96996	2.4335	0.809521	0.418216	0.594805
ILL.yraH-BSU26940.14~400	93.1881	0.0319216	0.596318	0.0535311	0.957309	0.975398
ILL.yraI-BSU26930.11~445	76.6405	1.14176	0.813032	1.40432	0.160222	0.307503
ILL.yraJ-BSU26920.1~357	120.566	1.26756	0.766708	1.65325	0.0982805	0.216929
ILL.yraK-BSU26910.80~895	684.657	2.92367	0.6389	4.5761	4.73721e-06	4.33251e-05
ILL.yraL-BSU26900.194~457	592.399	0.595615	0.697801	0.85356	0.393349	0.570604
ILL.yraM-BSU26880.23~1126	118.362	-0.111583	0.651459	-0.171282	0.864002	0.923281
ILL.yraN-BSU26870.12~881	123.713	0.305513	0.70139	0.435582	0.66314	0.795192
ILL.yraO-BSU26860.16~1332	381.028	0.526113	0.590097	0.891572	0.372623	0.552444
ILL.yrbC-BSU27820.1~723	169.238	-0.155526	0.517476	-0.300547	0.76376	0.863608
ILL.yrbD-BSU27810.24~1478	648.079	3.03423	0.518304	5.85416	4.7944e-09	8.09079e-08
ILL.yrbE-BSU27770.14~1039	2866.32	1.39306	0.822376	1.69394	0.0902766	0.203491
ILL.yrbG-BSU27680.1~657	70.8433	3.60608	1.00167	3.60007	0.000318131	0.00183568
ILL.yrdA-BSU26780.1~504	297.385	-1.92693	0.532498	-3.61865	0.00029614	0.00172367
ILL.yrdB-BSU26770.199~570	76.3835	-1.14673	0.59153	-1.93859	0.0525518	0.136247
ILL.yrdC-BSU26760.4~567	351.77	-0.173333	0.550195	-0.315039	0.752732	0.856515
ILL.yrdF-BSU26730.15~290	32.1758	1.0486	0.719448	1.4575	0.144978	0.286183
ILL.yrdK-BSU26680.1~279	58.9808	-0.833096	0.748021	-1.11373	0.265394	0.440407
ILL.yrdN-BSU26660.146~535	58.5972	0.966588	0.64857	1.49034	0.136136	0.275664
ILL.yrdP-BSU26640.88~1125	60.2164	-0.517856	0.673707	-0.768667	0.442091	0.617477
ILL.yrdQ-BSU26630.1~867	259.284	0.367484	0.628656	0.584556	0.558846	0.713278
ILL.yrdR-BSU26620.126~1091	32.8116	-0.00493155	0.730389	-0.00675194	0.994613	0.996808
ILL.yrhB-BSU27250.1~1140	248.717	-2.31919	0.806461	-2.87576	0.00403061	0.0166732
ILL.yrhC-BSU27240.1~231	132.869	-0.973784	0.66375	-1.46709	0.14235	0.283674
ILL.yrhD-BSU27230.19~501	550.791	2.78108	0.493151	5.63941	1.70637e-08	2.57072e-07
ILL.yrhE-BSU27220.173~3115	3443.04	2.97915	0.458425	6.49867	8.10352e-11	1.75774e-09
ILL.yrhF-BSU27210.76~444	843.249	0.675416	0.498328	1.35536	0.175302	0.326648
ILL.yrhG-BSU27200.263~1063	1539.23	1.87689	0.502867	3.73237	0.000189689	0.00116427
ILL.yrhH-BSU27180.14~556	66.6397	-0.123918	0.811097	-0.152779	0.878573	0.931559
ILL.yrhK-BSU27150.13~303	84.3684	-0.722127	0.644777	-1.11996	0.262729	0.437143
ILL.yrhO-BSU27110.25~852	561.857	0.666524	0.472575	1.41041	0.158419	0.304702
ILL.yrhP-BSU27100.41~673	2746.39	2.11594	0.788268	2.68429	0.00726845	0.027178
ILL.yrkA-BSU26610.47~1351	2873.14	1.26346	0.472286	2.67519	0.00746863	0.0277263
ILL.yrkB-BSU26570.170~316	90.3202	1.19019	0.718601	1.65626	0.0976686	0.216154
ILL.yrkC-BSU26560.1~561	254.534	0.417353	0.565518	0.738003	0.460513	0.632385
ILL.yrkD-BSU26550.384~575	344.231	-0.479354	0.494267	-0.969829	0.332132	0.510016
ILL.yrkE-BSU26540.1~483	12.0945	0.375374	1.00847	0.372222	0.709728	0.829498
ILL.yrkF-BSU26530.1~558	9.66394	0.67168	1.12073	0.599324	0.548957	0.705449
ILL.yrkH-BSU26510.335~1468	39.8028	0.189259	0.684339	0.276558	0.78212	0.873402
ILL.yrkI-BSU26500.34~261	6.72452	0.737488	1.26533	0.58284	0.560001	0.714532
ILL.yrkJ-BSU26490.61~846	13.8251	0.0732138	0.938907	0.0779776	0.937846	0.965033
ILL.yrkK-BSU26480.17~493	97.9019	-1.13268	0.623929	-1.8154	0.0694626	0.168473
ILL.yrkL-BSU26470.1~525	313.138	-1.08182	0.602369	-1.79595	0.0725032	0.174235
ILL.yrkN-BSU26450.139~696	85.0692	-0.385704	0.626851	-0.615305	0.538353	0.696491
ILL.yrkO-BSU26440.12~1229	116.833	-0.783097	0.595558	-1.3149	0.188545	0.344571
ILL.yrkP-BSU26430.63~758	57.7271	-0.612914	0.684107	-0.895933	0.370289	0.550451
ILL.yrkQ-BSU26420.1~1299	93.3687	-0.891566	0.57644	-1.54668	0.121941	0.254638
ILL.yrkR-BSU26410.4~420	46.876	-1.02693	0.777806	-1.3203	0.186736	0.342171
ILL.yrkS-BSU26400.57~221	44.1834	1.29431	0.696754	1.85763	0.0632212	0.156842
ILL.yrpB-BSU26800.48~1091	232.479	-1.05992	0.539669	-1.96401	0.0495285	0.130366
ILL.yrpC-BSU26810.11~808	245.143	-1.41457	0.529486	-2.67159	0.00754929	0.0279007
ILL.yrpD-BSU26820.26~733	2726.66	-0.628382	0.721267	-0.87122	0.383634	0.562021
ILL.yrpE-BSU26830.79~834	37.2275	-1.2273	0.737747	-1.66358	0.0961957	0.213694
ILL.yrpG-BSU26850.1~981	24.0572	-0.406835	0.884949	-0.459727	0.645712	0.783593
ILL.yrrB-BSU27490.86~706	1056.18	0.885129	0.665378	1.33026	0.183431	0.337608
ILL.yrrC-BSU27480.25~2421	4962.6	0.614669	0.628163	0.978519	0.327818	0.505304
ILL.yrrD-BSU27470.58~582	329.615	3.49784	0.729094	4.79752	1.60641e-06	1.6849e-05
ILL.yrrI-BSU27420.156~1217	55.9775	-0.0219508	0.877118	-0.025026	0.980034	0.988384
ILL.yrrK-BSU27390.1~417	1836.58	-0.126057	0.461002	-0.273441	0.784514	0.875348
ILL.yrrL-BSU27370.11~1093	2095.62	0.3441	0.526904	0.653059	0.513718	0.676397
ILL.yrrM-BSU27360.80~733	3055.26	-0.0335958	0.644534	-0.0521241	0.95843	0.975398
ILL.yrrN-BSU27350.6~935	5352.29	-0.0468198	0.673032	-0.0695656	0.944539	0.968283
ILL.yrrO-BSU27340.19~1287	8679.52	0.00636055	0.612707	0.0103811	0.991717	0.995321
ILL.yrrS-BSU27300.1~702	2975.04	0.899268	0.471123	1.90877	0.0562912	0.143871
ILL.yrrT-BSU27280.36~677	688.616	-0.433998	0.542459	-0.800056	0.423678	0.60076
ILL.yrvC-BSU27640.158~655	2148.51	0.2507	0.504539	0.496888	0.619268	0.761766
ILL.yrvD-BSU27630.1~324	891.108	0.194274	0.489478	0.3969	0.691441	0.814049
ILL.yrvI-BSU27590.54~452	1369.31	-0.0669789	0.530482	-0.12626	0.899526	0.945539
ILL.yrvJ-BSU27580.1~1557	3483.27	-1.25046	0.723048	-1.72943	0.0837327	0.192084
ILL.yrvM-BSU27540.83~847	6899.9	1.64333	0.475321	3.45731	0.000545596	0.00294323
ILL.yrvN-BSU27530.7~1272	486.043	-0.425936	0.586625	-0.726078	0.467791	0.638359
ILL.yrzA-BSU27290.21~224	415.14	-0.141021	0.520618	-0.270872	0.786489	0.876156
ILL.yrzB-BSU27380.1~282	3790.15	-0.230153	0.471237	-0.488402	0.625265	0.766639
ILL.yrzE-BSU27690.1~453	6.37466	0.267121	1.43814	0.185741	0.852648	0.916823
ILL.yrzF-BSU27785.58~705	462.219	0.934557	0.683386	1.36754	0.171456	0.322723
ILL.yrzH-BSU27800.124~255	243.003	0.114187	0.539749	0.211556	0.832453	0.903611
ILL.yrzI-BSU27190.102~251	821.957	1.36837	0.4842	2.82604	0.00471279	0.0189564
ILL.yrzK-BSU27570.133~303	59.3858	1.96342	0.940754	2.08707	0.0368817	0.103071
ILL.yrzL-BSU27400.24~290	1204.78	0.134754	0.466873	0.28863	0.772864	0.868188
ILL.yrzO-BSU26619.1~144	4.20968	1.39534	1.64338	0.849066	0.395845	0.572421
ILL.yrzQ-BSU27468.22~153	52.8708	3.40091	0.770048	4.41649	1.00315e-05	8.49905e-05
ILL.yrzR-BSU27469.12~203	63.1771	3.37884	0.817405	4.13362	3.5709e-05	0.000263712
ILL.yrzS-BSU27729.1~201	79.5139	-0.644564	0.585483	-1.10091	0.270935	0.446672
ILL.yrzT-BSU27809.1~141	50.8702	0.981723	0.710915	1.38093	0.167301	0.316575
ILL.ysaA-BSU28940.45~827	4110.15	-0.632008	0.623399	-1.01381	0.310674	0.486624
ILL.ysbA-BSU28910.1~441	6702.69	8.99118	1.26138	7.12804	1.01805e-12	2.79352e-11
ILL.ysbB-BSU28900.22~717	13429.5	8.05152	1.24826	6.45022	1.1169e-10	2.33704e-09
ILL.yscB-BSU28890.4~669	156.318	-5.76233	0.72746	-7.92117	2.35286e-15	9.2837e-14
ILL.ysdA-BSU28840.57~326	1785.13	2.62035	0.662759	3.95369	7.69539e-05	0.000518407
ILL.ysdB-BSU28830.30~422	667.34	-3.00216	1.02102	-2.94035	0.00327839	0.014075
ILL.ysdC-BSU28820.21~1106	3020.6	0.25039	0.627832	0.398816	0.690029	0.813314
ILL.ysfB-BSU28670.2~1108	168.774	-0.253024	0.563726	-0.448841	0.653546	0.788077
ILL.ysfE-BSU28700.173~415	481.338	0.0477602	0.82552	0.0578548	0.953864	0.973502
ILL.ysgA-BSU28650.16~762	938.364	-0.412513	0.500885	-0.823569	0.410185	0.58701
ILL.yshA-BSU28610.1~258	355.351	0.797825	0.500377	1.59445	0.110836	0.235968
ILL.yshB-BSU28600.7~540	788.618	0.660399	0.520291	1.26929	0.204338	0.364423
ILL.yshC-BSU28590.74~1786	3221.15	0.830683	0.470258	1.76644	0.077322	0.181499
ILL.yshE-BSU28570.15~419	715.698	-0.166652	0.614759	-0.271085	0.786326	0.876156
ILL.ysiB-BSU28540.15~791	2571.47	2.86559	1.00221	2.85928	0.00424603	0.0174344
ILL.yslB-BSU28460.26~472	2456.39	-0.894844	0.519144	-1.72369	0.0847637	0.193806
ILL.ysmA-BSU28420.61~504	1309.75	2.3804	0.597313	3.98518	6.74287e-05	0.000463279
ILL.ysmB-BSU28400.130~570	2621.67	0.468163	0.458901	1.02018	0.307641	0.482928
ILL.ysnA-BSU28360.13~609	1398.05	-0.36103	0.567412	-0.636275	0.524597	0.686267
ILL.ysnB-BSU28350.1~510	1514.66	0.391549	0.554094	0.706647	0.479786	0.64811
ILL.ysnD-BSU28320.1~336	1.13873	-0.653735	2.9823	-0.219205	0.82649	NA
ILL.ysnE-BSU28330.25~480	31.4909	-1.07207	0.809598	-1.32421	0.185434	0.339997
ILL.ysnF-BSU28340.28~849	179.349	5.40145	1.08301	4.98746	6.1179e-07	7.08002e-06
ILL.ysoA-BSU28240.119~1123	898.054	-0.80299	0.476341	-1.68575	0.0918449	0.20624
ILL.ysxB-BSU27950.3~341	26707.1	-1.18387	0.481197	-2.46025	0.0138839	0.0463504
ILL.ysxD-BSU28180.79~576	610.861	1.05755	0.6021	1.75643	0.0790147	0.184531
ILL.ysxE-BSU28100.9~1034	302.657	4.42157	0.773321	5.71763	1.08019e-08	1.68877e-07
ILL.yszA-BSU28099.1~192	4.28751	0.37114	1.56907	0.236535	0.813018	0.891924
ILL.ytaB-BSU30930.14~481	13.99	0.332067	0.984368	0.33734	0.735861	0.847456
ILL.ytaF-BSU29070.166~798	594.971	-0.705936	0.47242	-1.49429	0.135099	0.274773
ILL.ytaP-BSU30250.16~915	31.8753	0.53393	0.712412	0.749469	0.453575	0.625761
ILL.ytbD-BSU29040.55~1245	196.777	-0.132704	0.587461	-0.225894	0.821284	0.896802
ILL.ytbE-BSU29050.24~866	251.338	-0.132247	0.510567	-0.25902	0.795619	0.881397
ILL.ytbJ-BSU29580.1~1206	1972.48	-0.415394	0.458615	-0.905757	0.365065	0.544247
ILL.ytbQ-BSU30180.1~762	30.2966	0.366884	0.806013	0.455184	0.648977	0.784796
ILL.ytcA-BSU30860.1~1287	3.43059	0.124931	1.72012	0.0726293	0.942101	0.967514
ILL.ytcB-BSU30870.1~951	3.15138	0.39382	1.86726	0.210909	0.832959	0.903863
ILL.ytcC-BSU30880.1~1224	1.99284	0.249397	2.42023	0.103047	0.917926	0.955279
ILL.ytcD-BSU29030.42~422	173.846	0.322792	0.513655	0.628423	0.529727	0.690361
ILL.ytcI-BSU29560.27~1616	1829.57	-0.759504	0.550049	-1.38079	0.167343	0.316575
ILL.ytcJ-BSU29550.20~1609	2324.99	-0.364179	0.458095	-0.794986	0.426622	0.603715
ILL.ytcP-BSU30170.1~861	98.6332	1.68345	0.806575	2.08715	0.0368743	0.103071
ILL.ytcQ-BSU30160.6~1502	311.063	1.05414	0.756853	1.39279	0.163683	0.311359
ILL.ytdA-BSU30850.1~819	80.2042	3.0984	0.961838	3.22133	0.00127595	0.0062338
ILL.ytdP-BSU30150.12~2330	71.7463	0.173718	0.858994	0.202234	0.839733	0.908122
ILL.yteA-BSU30840.1~720	2.68	1.59125	2.19146	0.726118	0.467767	0.638359
ILL.yteJ-BSU29520.13~507	1744.49	-1.81055	0.538761	-3.36057	0.000777807	0.00402807
ILL.yteP-BSU30135.1~966	10.2728	0.540151	1.18479	0.455906	0.648458	0.784796
ILL.yteR-BSU30120.1~1113	14.0629	0.803394	1.10291	0.728433	0.466349	0.637195
ILL.yteS-BSU30110.1~504	4.75108	2.48038	1.89527	1.30872	0.190629	0.34746
ILL.yteT-BSU30100.12~1298	51.3418	-0.512293	0.637169	-0.804014	0.421389	0.598291
ILL.yteU-BSU30090.1~669	36.0693	-0.000299513	0.736988	-0.000406401	0.999676	0.999917
ILL.yteV-BSU30080.68~250	10.095	-0.88373	1.08259	-0.816311	0.414322	0.590961
ILL.ytfI-BSU29510.1~681	95.5671	3.80113	0.992663	3.82923	0.000128545	0.000816813
ILL.ytfJ-BSU29500.1~456	88.5866	4.09867	0.867393	4.72528	2.29802e-06	2.30525e-05
ILL.ytfP-BSU30060.36~1298	790.41	-0.742097	0.467597	-1.58705	0.112502	0.239269
ILL.ytgP-BSU30050.19~1653	2716.58	-0.684124	0.51036	-1.34047	0.180091	0.333237
ILL.ythA-BSU30710.33~1364	7.06859	0.0729951	1.27067	0.0574464	0.95419	0.973502
ILL.ythB-BSU30720.1~1041	35.0647	-0.908607	0.701572	-1.2951	0.195285	0.354078
ILL.ythP-BSU30010.18~728	589.595	-1.71942	0.620908	-2.7692	0.0056194	0.0220884
ILL.ythQ-BSU30000.1~1158	721.433	-1.9649	0.639182	-3.07408	0.00211154	0.00963683
ILL.ytiB-BSU30690.94~657	773.258	-0.661125	0.495615	-1.33395	0.18222	0.336212
ILL.ytjA-BSU30680.121~348	54.8942	0.232514	0.672249	0.345875	0.729436	0.843443
ILL.ytjP-BSU29980.10~1401	2084.53	-0.181628	0.510658	-0.355675	0.722084	0.837586
ILL.ytkA-BSU30660.11~448	353.077	-0.763502	0.492933	-1.5489	0.121407	0.253941
ILL.ytkC-BSU30640.1~405	23.2094	3.96754	0.97299	4.07768	4.54874e-05	0.000327177
ILL.ytkD-BSU30630.21~497	512.663	-0.441791	0.512051	-0.862787	0.388255	0.565511
ILL.ytkL-BSU29410.1~684	1587.97	0.376134	0.53333	0.705256	0.480651	0.648644
ILL.ytkP-BSU29970.1~936	2247.05	-0.751361	0.470445	-1.59713	0.110237	0.235056
ILL.ytlA-BSU30595.1~1005	15.6912	1.12766	1.06708	1.05677	0.290616	0.466478
ILL.ytlC-BSU30610.13~795	9.6204	-0.26922	1.17114	-0.229878	0.818186	0.894468
ILL.ytlD-BSU30620.1~813	16.7513	0.873165	0.926848	0.94208	0.346152	0.525121
ILL.ytlI-BSU29400.7~933	31.5316	0.908616	0.789146	1.15139	0.249571	0.422547
ILL.ytlP-BSU29960.149~700	465.093	-0.0450511	0.533136	-0.0845021	0.932657	0.961888
ILL.ytlQ-BSU29950.1~915	872.083	-1.34092	0.502905	-2.66635	0.007668	0.0282565
ILL.ytlR-BSU29940.9~938	757.452	-1.15436	0.496706	-2.32402	0.0201244	0.0627944
ILL.ytmA-BSU30580.69~842	215.025	-0.232089	0.640654	-0.362268	0.717152	0.834361
ILL.ytmB-BSU30570.1~243	513.119	0.477398	0.588377	0.811381	0.417147	0.593897
ILL.ytmI-BSU29390.1~537	5.63431	6.05575	2.13308	2.83898	0.00452585	0.0183649
ILL.ytmO-BSU29330.1~1005	3.22265	0.898175	1.78034	0.504497	0.613912	0.757201
ILL.ytmP-BSU29920.267~881	3175.17	0.49554	0.475214	1.04277	0.297054	0.472255
ILL.ytnA-BSU30530.136~1527	3449.89	-0.91799	0.505729	-1.81518	0.0694957	0.168473
ILL.ytnI-BSU29320.15~296	0.496794	-2.30551	4.88621	-0.47184	0.637041	NA
ILL.ytnJ-BSU29310.1~1329	6.09297	0.849433	1.41856	0.598799	0.549307	0.705449
ILL.ytnL-BSU29290.1~1251	7.89702	-0.887892	1.2072	-0.735498	0.462036	0.633427
ILL.ytnM-BSU29280.19~921	11.0366	-0.886078	1.04006	-0.851948	0.394243	0.571223
ILL.ytnP-BSU29890.94~864	1636.91	1.53649	0.628932	2.44301	0.0145651	0.0481207
ILL.ytoA-BSU30520.49~564	779.255	1.753	0.477446	3.67163	0.000241012	0.00144086
ILL.ytoI-BSU29270.1~1320	829.89	-0.170076	0.559602	-0.303924	0.761186	0.862344
ILL.ytoP-BSU29860.159~1232	1797.12	0.752681	0.484879	1.55231	0.120588	0.252858
ILL.ytoQ-BSU29850.42~488	730.107	-0.920874	0.470233	-1.95833	0.0501908	0.131775
ILL.ytpA-BSU30510.1~780	1156.58	-0.424128	0.537122	-0.789631	0.429743	0.605793
ILL.ytpB-BSU30500.1~1104	1448.25	-0.518208	0.511403	-1.01331	0.310914	0.486632
ILL.ytpI-BSU29260.131~433	228.649	-0.430983	0.549742	-0.783973	0.433056	0.609013
ILL.ytpP-BSU29840.117~440	1127.99	-0.450791	0.495799	-0.90922	0.363234	0.542666
ILL.ytpQ-BSU29830.1~810	3155.93	-0.321511	0.491168	-0.654584	0.512736	0.676096
ILL.ytpR-BSU29820.16~621	3555.16	-0.795052	0.46556	-1.70773	0.0876857	0.198515
ILL.ytpS-BSU29805.143~3001	6238.11	-0.184318	0.495614	-0.371898	0.709969	0.829498
ILL.ytqA-BSU30480.19~987	1375.46	-0.269066	0.587508	-0.457979	0.646967	0.784482
ILL.ytqB-BSU30490.1~585	1044.88	-0.304439	0.57159	-0.532617	0.594299	0.740951
ILL.ytrA-BSU30460.199~591	211.07	-1.05012	0.593632	-1.76897	0.0768988	0.18071
ILL.ytrB-BSU30450.1~879	295.454	-0.740863	0.509928	-1.45288	0.146257	0.287859
ILL.ytrC-BSU30440.1~987	302.964	-1.25778	0.602696	-2.08693	0.0368947	0.103071
ILL.ytrD-BSU30430.1~978	271.851	-1.39114	0.594312	-2.34075	0.019245	0.0607251
ILL.ytrE-BSU30420.3~698	252.563	-1.54808	0.536149	-2.88741	0.00388424	0.0162058
ILL.ytrF-BSU30410.1~1311	519.991	-2.23342	0.52908	-4.22133	2.42861e-05	0.000186329
ILL.ytrH-BSU29239.140~481	3.48465	-0.155545	1.71762	-0.0905588	0.927843	0.960293
ILL.ytrI-BSU29240.1~531	9.24819	0.0463908	1.19832	0.0387133	0.969119	0.981677
ILL.ytsJ-BSU29220.20~1252	5248.72	-0.0983253	0.595447	-0.165128	0.868843	0.927015
ILL.ytsP-BSU29640.77~568	1656.03	-0.993009	0.460045	-2.1585	0.0308888	0.0897218
ILL.yttA-BSU30360.11~757	368.298	-1.13116	0.56723	-1.99418	0.0461323	0.123007
ILL.yttB-BSU30350.47~1240	698.198	0.230241	0.495038	0.465098	0.641861	0.780978
ILL.yttP-BSU29630.25~648	56.3761	1.73654	0.648344	2.67842	0.00739704	0.0275755
ILL.ytvA-BSU30340.52~837	1784.21	1.12239	0.628076	1.78703	0.0739322	0.17653
ILL.ytvB-BSU30330.214~543	74.39	0.392406	0.627679	0.62517	0.53186	0.69227
ILL.ytvI-BSU29160.1~1116	8.17752	0.774862	1.19619	0.647775	0.51713	0.679072
ILL.ytwF-BSU30310.22~333	942.657	-0.415198	0.523692	-0.792828	0.427878	0.603986
ILL.ytwI-BSU29150.97~561	998.555	1.44511	0.536174	2.69522	0.00703423	0.0264454
ILL.ytxB-BSU28970.34~675	2301.54	1.89065	0.513413	3.68251	0.00023095	0.00138871
ILL.ytxC-BSU28960.1~846	3060.06	1.75291	0.532718	3.2905	0.00100011	0.005053
ILL.ytxD-BSU29730.63~881	2984.42	1.31792	0.587289	2.24407	0.0248281	0.0744464
ILL.ytxE-BSU29720.1~729	2313.45	0.909425	0.597131	1.52299	0.127761	0.264189
ILL.ytxG-BSU29780.119~541	1632.06	1.14713	0.490033	2.34093	0.0192358	0.0607251
ILL.ytxH-BSU29770.27~482	2858.59	1.23712	0.472009	2.62097	0.00876805	0.0317258
ILL.ytxJ-BSU29760.1~327	1353.64	1.27107	0.472285	2.69132	0.00711694	0.0267079
ILL.ytxK-BSU29480.56~1045	4268.68	-0.107198	0.470444	-0.227865	0.819752	0.895394
ILL.ytxM-BSU30810.1~825	1056.57	-0.367379	0.472831	-0.776976	0.437173	0.612515
ILL.ytxO-BSU30890.1~432	129.617	4.37413	1.09841	3.98223	6.82718e-05	0.000467788
ILL.ytzB-BSU29870.1~318	1075.44	1.0947	0.757931	1.44433	0.148647	0.291179
ILL.ytzC-BSU30470.14~286	65.6762	0.344613	0.611559	0.5635	0.573095	0.724761
ILL.ytzD-BSU29430.1~135	13.056	1.35571	1.04382	1.29879	0.194015	0.352392
ILL.ytzE-BSU30020.91~312	2367.83	3.12585	0.956767	3.2671	0.00108657	0.00542369
ILL.ytzG-BSU30035.54~773	1069.12	0.731964	0.503229	1.45454	0.145798	0.287364
ILL.ytzH-BSU29910.207~485	1.81148	-0.106232	2.547	-0.0417088	0.966731	0.980359
ILL.ytzI-BSU30659.93~269	24.2971	-0.921124	0.913432	-1.00842	0.313252	0.489183
ILL.ytzJ-BSU29249.14~205	219.426	-1.05334	0.577143	-1.8251	0.0679866	0.16598
ILL.ytzK-BSU29679.1~144	218.938	0.499854	0.756065	0.661126	0.508532	0.67204
ILL.ytzL-BSU30739.54~212	7.88881	-0.709417	1.18552	-0.5984	0.549573	0.705573
ILL.yuaB-BSU31080.73~618	927.038	1.43725	0.483838	2.97052	0.00297297	0.0129109
ILL.yuaC-BSU31070.37~579	757.772	0.121586	0.510186	0.238316	0.811636	0.891702
ILL.yuaD-BSU31040.29~607	531.816	-0.138908	0.504543	-0.275315	0.783074	0.874233
ILL.yuaE-BSU31030.5~493	799.201	0.24797	0.594979	0.416771	0.676846	0.804683
ILL.yuaF-BSU31020.49~573	56.7214	-3.92206	0.751732	-5.21737	1.81481e-07	2.28534e-06
ILL.yuaG-BSU31010.9~1538	169.357	-2.46229	0.535299	-4.59985	4.2279e-06	3.97192e-05
ILL.yuaI-BSU31000.1~522	65.2492	-2.30727	0.629049	-3.66787	0.000244582	0.00145799
ILL.yubA-BSU31160.14~1180	1171.61	-0.779179	0.465839	-1.67264	0.0943991	0.210266
ILL.yubB-BSU31150.1~831	1567.85	-0.467037	0.506993	-0.92119	0.356951	0.536834
ILL.yubD-BSU31130.1~1536	5319.8	4.26688	0.491711	8.67761	4.0417e-18	2.17465e-16
ILL.yubF-BSU31110.11~274	2230.39	-0.144126	0.467564	-0.308248	0.757894	0.860497
ILL.yueB-BSU31860.1~3231	4379.07	0.0436012	0.536692	0.0812408	0.93525	0.962908
ILL.yueC-BSU31850.1~456	501.124	-0.0931519	0.585621	-0.159065	0.873618	0.929481
ILL.yueD-BSU31840.43~774	1759.44	-0.336517	0.484642	-0.694361	0.487456	0.65417
ILL.yueE-BSU31830.14~544	354.106	0.512336	0.513731	0.997284	0.318627	0.494964
ILL.yueF-BSU31800.1~1110	1621.54	-0.867128	0.480852	-1.80331	0.0713388	0.171935
ILL.yueG-BSU31790.60~281	338.064	-0.816275	0.492023	-1.65902	0.0971123	0.215249
ILL.yueH-BSU31780.73~321	286.034	-0.890944	0.528311	-1.6864	0.0917189	0.206069
ILL.yueI-BSU31770.72~470	617.561	-1.13407	0.477158	-2.37672	0.0174676	0.0559259
ILL.yueK-BSU31750.16~1488	5192.3	-0.573405	0.541922	-1.0581	0.290012	0.465705
ILL.yufK-BSU31510.1~558	1581.78	-0.868604	0.5209	-1.66751	0.0954138	0.21207
ILL.yufL-BSU31520.44~1645	1306.13	0.261832	0.469956	0.557142	0.57743	0.726965
ILL.yufM-BSU31530.1~708	900.088	0.00767226	0.473154	0.0162152	0.987063	0.993086
ILL.yufN-BSU31540.260~1339	12.5631	1.21351	1.06768	1.13658	0.255712	0.42916
ILL.yufO-BSU31550.76~1608	15.8468	1.25665	0.919063	1.36731	0.171527	0.322723
ILL.yufP-BSU31560.1~1047	13.3766	0.958515	1.00045	0.958087	0.338019	0.516208
ILL.yufQ-BSU31570.1~960	19.8801	0.0937274	0.84449	0.110987	0.911627	0.951737
ILL.yufS-BSU31590.1~216	4.16806	2.31386	1.76522	1.31081	0.189924	0.346479
ILL.yugE-BSU31430.1~261	150.723	-0.736326	0.551901	-1.33416	0.18215	0.336212
ILL.yugF-BSU31420.60~881	16.6466	0.0950802	0.89421	0.106329	0.915322	0.954247
ILL.yugG-BSU31410.1~501	778.256	-1.98004	0.483559	-4.09472	4.2268e-05	0.000305081
ILL.yugI-BSU31390.1~393	26448.5	-0.20203	0.558948	-0.361448	0.717765	0.834791
ILL.yugJ-BSU31370.1~1164	21925.1	2.93041	0.67974	4.31108	1.6246e-05	0.00013146
ILL.yugK-BSU31360.104~1276	16200.7	3.42848	0.784762	4.36881	1.24924e-05	0.000103719
ILL.yugM-BSU31340.59~430	2686.66	4.01637	0.519554	7.73043	1.07186e-14	3.89535e-13
ILL.yugN-BSU31330.1~405	2246.78	4.11783	0.556169	7.40392	1.32225e-13	4.05784e-12
ILL.yugO-BSU31322.1~987	20.798	-0.0665026	0.880942	-0.0754903	0.939825	0.966639
ILL.yugP-BSU31310.24~701	568.767	0.489663	0.473459	1.03422	0.301031	0.477158
ILL.yugS-BSU31300.33~1322	316.138	3.2077	0.687556	4.66536	3.0808e-06	2.99901e-05
ILL.yugT-BSU31290.9~1673	511.839	1.30356	0.591102	2.20531	0.0274323	0.0809486
ILL.yugU-BSU31280.13~411	58.5737	2.23793	0.822449	2.72105	0.00650744	0.0249402
ILL.yuiA-BSU32090.15~158	10.1942	-1.41694	1.20876	-1.17222	0.241107	0.412825
ILL.yuiB-BSU32080.41~361	297.303	-0.23162	0.516113	-0.448778	0.653592	0.788077
ILL.yuiC-BSU32070.104~760	698.364	0.840478	0.468916	1.79238	0.0730715	0.175295
ILL.yuiD-BSU32060.158~634	787.477	1.16981	0.6141	1.90492	0.056791	0.14488
ILL.yuiE-BSU32050.1~1503	2140.67	0.20359	0.497711	0.409052	0.682502	0.809043
ILL.yuiF-BSU32040.70~1398	503.154	-0.440974	0.636125	-0.69322	0.488172	0.654521
ILL.yuiH-BSU32020.92~688	327.701	-0.093399	0.534551	-0.174724	0.861296	0.920865
ILL.yukB-BSU31875.1~4488	6979.44	1.21433	0.482201	2.5183	0.0117922	0.0404766
ILL.yukC-BSU31890.15~1370	2786.29	1.78648	0.466726	3.82769	0.000129351	0.000820675
ILL.yukD-BSU31900.70~309	431.791	2.52061	0.544897	4.62584	3.73077e-06	3.55324e-05
ILL.yukE-BSU31910.68~361	16040.9	2.22752	0.606808	3.67088	0.00024172	0.001443
ILL.yukF-BSU31920.195~1463	646.929	-0.731175	0.475254	-1.53849	0.123928	0.258007
ILL.yukJ-BSU31945.112~789	1435.75	2.70798	0.886142	3.05592	0.00224369	0.0102038
ILL.yulB-BSU31210.3~779	271.317	0.413251	0.519251	0.795859	0.426114	0.603506
ILL.yulC-BSU31200.1~1458	270.438	0.461324	0.550983	0.837275	0.402438	0.579125
ILL.yulD-BSU31190.18~332	41.241	1.43472	0.856601	1.67489	0.0939551	0.210032
ILL.yulE-BSU31180.1~1275	158.602	1.04526	0.730197	1.43148	0.152293	0.29661
ILL.yulF-BSU31170.14~1000	1709.54	-0.34253	0.487105	-0.703195	0.481934	0.649597
ILL.yumB-BSU32100.158~1378	215.662	0.980725	0.562403	1.74381	0.0811918	0.188236
ILL.yumC-BSU32110.20~1018	10538.5	-0.211104	0.459001	-0.459921	0.645573	0.783593
ILL.yunB-BSU32350.60~824	205.128	-1.02695	0.530436	-1.93605	0.0528616	0.136879
ILL.yunC-BSU32360.1~306	156.724	-1.82283	0.527783	-3.45374	0.000552864	0.0029747
ILL.yunD-BSU32370.20~1408	930.014	-1.4454	0.478019	-3.02373	0.00249679	0.0111228
ILL.yunE-BSU32380.11~832	436.332	-0.865837	0.484713	-1.78629	0.0740525	0.17653
ILL.yunF-BSU32390.1~849	463.99	-0.804629	0.481996	-1.66937	0.0950447	0.211477
ILL.yunG-BSU32400.1~348	70.3543	-1.21701	0.597019	-2.03848	0.0415022	0.112972
ILL.yurH-BSU32530.12~1250	66.4461	0.293142	0.738067	0.397175	0.691238	0.814042
ILL.yurJ-BSU32550.122~1225	239.263	-0.122844	0.497783	-0.246782	0.805077	0.887556
ILL.yurQ-BSU32620.10~384	1731.83	0.624517	0.735516	0.849086	0.395833	0.572421
ILL.yurR-BSU32630.1~1119	1475.65	0.603575	0.531618	1.13535	0.256227	0.429776
ILL.yurS-BSU32650.1~276	2.47063	1.32284	1.98852	0.665239	0.505898	0.670055
ILL.yurT-BSU32660.71~454	764.017	0.421274	0.49758	0.846645	0.397193	0.573709
ILL.yurZ-BSU32720.36~413	299.019	3.89011	0.905556	4.29582	1.74048e-05	0.000139744
ILL.yusD-BSU32760.1~345	208.09	0.849448	0.548923	1.54748	0.121748	0.254362
ILL.yusE-BSU32770.2~322	240.184	1.00751	0.589398	1.70939	0.0873782	0.198177
ILL.yusF-BSU32780.1~441	499.693	1.29477	0.640878	2.0203	0.0433519	0.117084
ILL.yusG-BSU32790.44~280	2730.77	-0.621962	0.521019	-1.19374	0.232579	0.401155
ILL.yusH-BSU32800.1~384	7976.31	-0.400807	0.529276	-0.757274	0.448886	0.621985
ILL.yusI-BSU32810.2~358	1531.3	-0.781781	0.468252	-1.66958	0.0950033	0.211477
ILL.yusK-BSU32830.1~1176	1408.64	4.19045	1.18458	3.53751	0.000403926	0.00228551
ILL.yusN-BSU32860.1~333	5.56434	-0.00292337	1.36541	-0.00214102	0.998292	0.999015
ILL.yusO-BSU32870.40~507	484.116	-0.421778	0.637722	-0.661382	0.508368	0.67204
ILL.yusP-BSU32880.1~1626	1841.29	-0.410215	0.541358	-0.757753	0.448599	0.621985
ILL.yusQ-BSU32890.1~384	75.6848	3.4126	0.731737	4.66369	3.10587e-06	3.0135e-05
ILL.yusR-BSU32900.1~390	80.2292	2.93764	0.672797	4.36631	1.26362e-05	0.000104704
ILL.yusS-BSU32910.21~350	92.2209	3.4907	0.693089	5.03643	4.74294e-07	5.59829e-06
ILL.yusT-BSU32920.36~923	353.271	0.779997	0.64104	1.21677	0.223692	0.390049
ILL.yusU-BSU32930.16~303	1433.79	1.87355	0.57055	3.28377	0.00102428	0.00515626
ILL.yusV-BSU32940.31~858	5506.86	0.0219348	0.654763	0.0335004	0.973276	0.984501
ILL.yusW-BSU32950.2037~2474	920.468	0.884842	0.726259	1.21836	0.223089	0.389489
ILL.yusZ-BSU32980.3~845	157.189	-0.406396	0.614625	-0.66121	0.508478	0.67204
ILL.yutC-BSU32320.115~747	5.94025	0.341331	1.38902	0.245735	0.805887	0.888212
ILL.yutD-BSU32310.1~276	491.34	-0.0354447	0.47946	-0.0739262	0.941069	0.96745
ILL.yutE-BSU32300.1~435	1076.96	-0.132872	0.470978	-0.282118	0.777853	0.870985
ILL.yutF-BSU32290.1~771	2300.89	-0.283485	0.470161	-0.602953	0.54654	0.70364
ILL.yutG-BSU32280.153~653	4.29831	-0.217544	1.52604	-0.142554	0.886642	0.936842
ILL.yutH-BSU32270.1~1020	224.92	2.18399	0.600066	3.63959	0.000273075	0.00161161
ILL.yutI-BSU32220.1~336	8466.89	0.820955	0.62547	1.31254	0.189338	0.345867
ILL.yutJ-BSU32200.58~1125	5061.45	-1.1097	0.818189	-1.35629	0.175008	0.326603
ILL.yutK-BSU32180.22~1236	2371.12	-0.92737	0.747205	-1.24112	0.214562	0.376965
ILL.yutM-BSU32160.1~363	2422.56	0.113643	0.495154	0.229511	0.818472	0.894468
ILL.yuxG-BSU31220.1~2070	787.684	0.799335	0.590276	1.35417	0.175682	0.326683
ILL.yuxJ-BSU31480.55~1233	389.386	2.99842	0.659315	4.54779	5.42134e-06	4.90952e-05
ILL.yuxK-BSU31500.21~434	821.77	-0.796964	0.53622	-1.48626	0.137209	0.276622
ILL.yuxL-BSU32230.105~2078	984.757	3.12921	0.655916	4.77076	1.83536e-06	1.88682e-05
ILL.yuxN-BSU33030.1~876	426.337	0.481592	0.501611	0.960092	0.337009	0.515543
ILL.yuxO-BSU31670.19~399	1477.05	1.52094	0.519973	2.92504	0.00344413	0.0147104
ILL.yuzA-BSU31380.230~466	40.1327	4.12008	1.1677	3.52838	0.000418106	0.00234717
ILL.yuzB-BSU32190.121~357	323.923	0.197448	0.659583	0.299353	0.764671	0.864166
ILL.yuzC-BSU31730.78~446	1.98744	0.89179	2.50172	0.35647	0.721489	0.837586
ILL.yuzD-BSU32210.100~426	299.558	0.609757	0.506731	1.20332	0.228854	0.396215
ILL.yuzE-BSU31810.115~504	46.4115	-0.774076	0.726053	-1.06614	0.286359	0.462195
ILL.yuzF-BSU31820.1~237	94.7946	0.184481	0.661947	0.278695	0.780479	0.872685
ILL.yuzG-BSU32120.106~246	313.176	0.323376	0.510541	0.633399	0.526473	0.687728
ILL.yuzH-BSU31279.208~462	82.5772	1.58015	0.732488	2.15724	0.030987	0.0898384
ILL.yuzI-BSU31319.1~264	49.3684	5.66401	1.156	4.89967	9.59995e-07	1.06629e-05
ILL.yuzJ-BSU32469.1~132	5.57718	2.26433	1.53895	1.47135	0.141196	0.282052
ILL.yuzK-BSU32719.54~191	371.931	0.581854	0.570447	1.02	0.307731	0.482928
ILL.yuzL-BSU32849.1~147	0.683551	-2.77651	4.13316	-0.671765	0.501733	NA
ILL.yuzM-BSU32859.1~246	1.90796	0.887419	2.55381	0.347489	0.728224	0.842511
ILL.yuzN-BSU32669.1~279	513.813	0.213965	0.646835	0.330787	0.740805	0.850163
ILL.yuzO-BSU33029.168~332	291.916	0.834143	0.597502	1.39605	0.1627	0.310123
ILL.yvaA-BSU33530.1~1077	2384.88	0.514389	0.665244	0.773234	0.439384	0.614781
ILL.yvaB-BSU33540.4~639	1053.23	1.37575	0.497135	2.76736	0.00565119	0.0221923
ILL.yvaC-BSU33550.163~2058	1079.41	1.86276	0.803926	2.31708	0.0204991	0.0636164
ILL.yvaD-BSU33560.1~402	1081.28	-1.85153	0.726427	-2.54882	0.0108089	0.03779
ILL.yvaE-BSU33570.1~360	874.95	-1.69156	0.802376	-2.10819	0.0350147	0.098886
ILL.yvaF-BSU33580.32~604	1538.87	-1.64808	0.735914	-2.23951	0.025123	0.0749889
ILL.yvaG-BSU33590.50~844	2254.02	3.25072	0.541754	6.00036	1.96884e-09	3.56196e-08
ILL.yvaK-BSU33620.123~869	1687.06	1.4739	0.469596	3.13865	0.00169727	0.00797256
ILL.yvaM-BSU33640.1~771	10.5093	-1.90116	1.39983	-1.35814	0.17442	0.3258
ILL.yvaP-BSU33680.1~327	694.432	0.172172	0.468585	0.367429	0.713299	0.831747
ILL.yvaQ-BSU33690.85~1785	1946.36	1.32991	0.527899	2.51925	0.0117606	0.0404309
ILL.yvaV-BSU33740.116~649	602.602	-0.981073	0.473179	-2.07336	0.0381383	0.105832
ILL.yvbF-BSU33840.20~577	291.827	1.35667	0.599314	2.2637	0.0235923	0.0715542
ILL.yvbG-BSU33850.1~636	104.577	2.74233	0.734394	3.73415	0.000188353	0.00115778
ILL.yvbH-BSU33860.19~633	647.117	-0.44826	0.516667	-0.867599	0.385614	0.563236
ILL.yvbI-BSU33870.29~727	1725.37	-1.37085	0.509869	-2.68863	0.00717451	0.0268995
ILL.yvbJ-BSU33880.30~1847	4830.97	-2.34438	0.461167	-5.08357	3.70406e-07	4.43524e-06
ILL.yvbK-BSU33890.45~512	379.861	-0.476441	0.510933	-0.932491	0.351083	0.530852
ILL.yvbT-BSU33980.20~1030	705.534	0.0756337	0.500984	0.15097	0.879999	0.932439
ILL.yvbU-BSU33990.1~879	143.192	0.130709	0.680802	0.191992	0.847748	0.913689
ILL.yvbW-BSU34010.69~1412	896.674	-0.276959	0.703714	-0.393567	0.693901	0.816018
ILL.yvbX-BSU34020.108~1142	1881.62	-0.402577	0.506741	-0.794442	0.426938	0.603715
ILL.yvbY-BSU34030.1~723	8710.46	-0.51305	0.630371	-0.813887	0.41571	0.592258
ILL.yvcA-BSU34850.84~809	432.519	2.74224	0.538727	5.09022	3.57654e-07	4.29496e-06
ILL.yvcB-BSU34840.1~1911	1038.15	1.54997	0.532148	2.91267	0.0035835	0.0152115
ILL.yvcD-BSU34810.1~1455	2910.98	-2.01128	0.53377	-3.76805	0.000164525	0.00102501
ILL.yvcI-BSU34780.118~594	6092.84	3.27336	0.651595	5.02361	5.07079e-07	5.95141e-06
ILL.yvcJ-BSU34770.9~896	7558.99	2.99153	0.58456	5.11758	3.09483e-07	3.73816e-06
ILL.yvcK-BSU34760.2~955	9926.52	2.78943	0.629782	4.42921	9.4581e-06	8.07936e-05
ILL.yvcN-BSU34730.1~765	6839.41	2.37246	0.593657	3.99634	6.43292e-05	0.000443454
ILL.yvcP-BSU34720.35~748	1584.46	2.56589	0.853398	3.00667	0.00264126	0.011716
ILL.yvcQ-BSU34710.1~1071	2608.66	2.36608	0.849359	2.78572	0.00534088	0.021134
ILL.yvcR-BSU34700.1~780	1675.82	2.19455	0.850972	2.57887	0.00991241	0.0351602
ILL.yvcS-BSU34690.1~1941	3730.16	2.11909	0.83425	2.54012	0.0110815	0.0386455
ILL.yvcT-BSU34680.23~1000	3753.88	0.226191	0.610068	0.370763	0.710814	0.830018
ILL.yvdA-BSU34670.26~619	138.242	1.12499	0.606533	1.85479	0.0636268	0.157565
ILL.yvdB-BSU34660.1~1593	271.169	0.701285	0.539776	1.29922	0.19387	0.352392
ILL.yvdC-BSU34650.18~338	782.759	1.5679	0.619836	2.52955	0.011421	0.0395299
ILL.yvdD-BSU34640.35~610	1842.6	0.769612	0.491796	1.5649	0.117606	0.247708
ILL.yvdJ-BSU34580.1~885	81.5555	0.768689	0.633623	1.21317	0.225067	0.391457
ILL.yvdK-BSU34570.1~2274	218.621	0.0889825	0.56995	0.156123	0.875936	0.929845
ILL.yvdP-BSU34520.52~1395	995.419	3.9244	0.863692	4.54375	5.52614e-06	4.98797e-05
ILL.yvdQ-BSU34510.180~692	360.251	5.2859	0.878956	6.01384	1.81182e-09	3.30678e-08
ILL.yvdR-BSU34500.1~321	72.5764	1.59394	0.779031	2.04606	0.0407507	0.111513
ILL.yvdS-BSU34490.82~417	72.6399	1.17366	0.781479	1.50184	0.133138	0.271585
ILL.yvdT-BSU34480.23~607	1540.36	0.836642	0.640561	1.30611	0.191516	0.348923
ILL.yveA-BSU34470.1~1563	80.4286	2.91254	1.00223	2.90606	0.00366016	0.0154577
ILL.yveF-BSU34420.28~120	19.7609	-0.667164	0.855604	-0.779757	0.435534	0.611252
ILL.yveG-BSU34410.30~317	33.4243	-0.208459	0.703006	-0.296524	0.76683	0.864511
ILL.yvfG-BSU34210.67~285	693.736	0.527351	0.48737	1.08204	0.279237	0.456182
ILL.yvfH-BSU34190.86~1777	3835.85	0.944715	0.92591	1.02031	0.307581	0.482928
ILL.yvfI-BSU34180.88~747	588.351	-0.320853	0.57906	-0.554093	0.579515	0.729323
ILL.yvfR-BSU34090.1~906	14.0028	-0.255492	0.978469	-0.261114	0.794004	0.880975
ILL.yvfS-BSU34080.1~738	6.2209	0.721489	1.31434	0.548937	0.583049	0.731326
ILL.yvfT-BSU34070.133~1119	258.099	-0.686893	0.500542	-1.3723	0.16997	0.320668
ILL.yvfU-BSU34060.1~603	139.263	-0.985576	0.587554	-1.67742	0.0934601	0.209074
ILL.yvfV-BSU34050.13~729	5190.84	-0.61787	0.592697	-1.04247	0.297193	0.472294
ILL.yvfW-BSU34040.27~1466	12167.1	-0.552251	0.618486	-0.892908	0.371906	0.552261
ILL.yvgJ-BSU33360.1~1854	2545.04	-0.206909	0.508158	-0.407174	0.68388	0.809608
ILL.yvgK-BSU33370.6~932	2176.5	0.385784	0.478811	0.805712	0.420409	0.597514
ILL.yvgL-BSU33380.1~783	409.651	-0.436952	0.495341	-0.882124	0.37771	0.556293
ILL.yvgM-BSU33390.1~684	364.998	-0.347918	0.51364	-0.677358	0.498179	0.663803
ILL.yvgN-BSU33400.25~855	4730.97	-0.643236	0.599633	-1.07272	0.283398	0.460461
ILL.yvgO-BSU33410.20~505	22.3967	4.14198	1.29143	3.20729	0.0013399	0.00652299
ILL.yvgQ-BSU33430.1~1716	2312.46	1.98846	0.538607	3.69186	0.00022262	0.00134253
ILL.yvgT-BSU33460.32~640	1150.45	-0.284706	0.47162	-0.603675	0.54606	0.703483
ILL.yvhJ-BSU35520.1~1176	7005.73	0.983989	0.488055	2.01615	0.0437847	0.118099
ILL.yviA-BSU35480.98~943	1760.27	-0.14411	0.472463	-0.305018	0.760352	0.861635
ILL.yviE-BSU35390.47~622	298.35	-1.19693	0.555652	-2.1541	0.0312325	0.0903606
ILL.yviF-BSU35380.18~449	389.306	-1.00906	0.496587	-2.03198	0.0421557	0.114375
ILL.yvjA-BSU35280.21~866	439.931	1.1417	0.647728	1.76262	0.0779642	0.182592
ILL.yvkA-BSU35210.31~1365	231.768	-0.275365	0.548835	-0.501727	0.61586	0.758909
ILL.yvkB-BSU35200.1~570	110.322	-0.0586288	0.599945	-0.0977237	0.922152	0.95693
ILL.yvkC-BSU35190.54~2549	56.0574	-0.331122	0.668296	-0.495472	0.620267	0.762542
ILL.yvkN-BSU35140.214~444	66.661	0.503315	0.735295	0.684507	0.493655	0.659959
ILL.yvlA-BSU35130.1~327	475.71	-2.25668	0.482553	-4.67653	2.91765e-06	2.86441e-05
ILL.yvlB-BSU35120.25~1122	3434.55	-1.94179	0.457126	-4.24782	2.15859e-05	0.000169375
ILL.yvlC-BSU35110.1~198	155.782	-1.65742	0.586395	-2.82645	0.00470665	0.0189501
ILL.yvlD-BSU35100.2~361	844.106	-1.3507	0.513899	-2.62833	0.00858059	0.031211
ILL.yvmA-BSU35090.21~1232	243.489	-0.204501	0.501894	-0.407459	0.683671	0.809608
ILL.yvmB-BSU35080.36~545	75.7698	-0.727585	0.586301	-1.24097	0.214615	0.376965
ILL.yvmC-BSU35070.150~896	206.884	-0.912419	0.651062	-1.40143	0.161085	0.308542
ILL.yvnA-BSU35050.23~496	81.1193	-1.32733	0.590642	-2.24727	0.0246228	0.0741368
ILL.yvnB-BSU35040.1~3870	255.962	-0.387111	0.699575	-0.553351	0.580023	0.729553
ILL.yvoA-BSU35030.1~732	343.127	-0.162736	0.50927	-0.319548	0.749311	0.854029
ILL.yvoD-BSU34980.24~962	2714.64	-0.53482	0.49697	-1.07616	0.281855	0.459477
ILL.yvoF-BSU34960.4~522	1836.77	-0.72232	0.487753	-1.48091	0.13863	0.278329
ILL.yvpB-BSU34940.7~759	366.97	0.561555	0.523503	1.07269	0.283412	0.460461
ILL.yvqJ-BSU33140.3~1271	42.3928	0.112394	0.710939	0.158092	0.874385	0.92958
ILL.yvqK-BSU33150.1~582	593.424	0.0262556	0.494701	0.0530737	0.957673	0.975398
ILL.yvrA-BSU33160.1~1329	1631.66	0.0297564	0.50909	0.0584503	0.95339	0.973502
ILL.yvrB-BSU33170.1~1062	1364.09	0.368023	0.466743	0.788492	0.430409	0.606337
ILL.yvrC-BSU33180.243~1187	3988.16	-0.184635	0.478095	-0.38619	0.699356	0.8215
ILL.yvrD-BSU33190.23~814	811.928	-0.556733	0.488679	-1.13926	0.254594	0.427905
ILL.yvrE-BSU33200.72~950	770.292	-1.17603	0.513348	-2.2909	0.0219693	0.0672222
ILL.yvrG-BSU33210.1~1743	1318.25	-1.38203	0.461465	-2.99488	0.00274552	0.0121007
ILL.yvrH-BSU33221.16~729	413.416	-0.987861	0.513298	-1.92454	0.0542874	0.139958
ILL.yvrJ-BSU33239.15~353	1.05666	0.173775	3.13224	0.0554796	0.955756	NA
ILL.yvrL-BSU33250.61~471	10.0798	0.167947	1.10267	0.152309	0.878944	0.931559
ILL.yvrN-BSU33260.1~1230	732.832	-2.31101	0.530507	-4.35623	1.32323e-05	0.000109206
ILL.yvrO-BSU33270.1~690	187.617	-2.25748	0.627261	-3.59895	0.000319508	0.0018385
ILL.yvrP-BSU33280.34~1227	518.111	-1.90109	0.632222	-3.00699	0.00263845	0.011716
ILL.yvsG-BSU33350.1~483	520.791	-0.141609	0.58757	-0.241007	0.809549	0.890354
ILL.yvyC-BSU35350.55~384	655.953	-4.08421	0.605935	-6.74035	1.5801e-11	3.71952e-10
ILL.yvyD-BSU35310.1~570	1511.75	-0.22037	1.10177	-0.200014	0.84147	0.909161
ILL.yvyE-BSU35510.217~870	4097.67	1.31043	0.462082	2.83592	0.00456942	0.0184916
ILL.yvyF-BSU35440.1~420	649.954	-2.38402	0.479491	-4.97198	6.62722e-07	7.58552e-06
ILL.yvyG-BSU35420.1~483	817.779	-2.79141	0.485832	-5.74563	9.15806e-09	1.44333e-07
ILL.yvyI-BSU35790.132~1082	1327.32	-0.862404	0.523853	-1.64627	0.0997081	0.21903
ILL.yvzA-BSU34830.15~374	230.435	1.16822	0.526886	2.21721	0.0266088	0.0787431
ILL.yvzC-BSU33650.1~234	2.02366	0.207803	2.46684	0.0842384	0.932867	0.961888
ILL.yvzF-BSU33049.37~222	709.946	-1.25428	0.648184	-1.93507	0.0529821	0.137019
ILL.yvzG-BSU35319.10~387	644.434	-4.13305	0.547471	-7.54935	4.3743e-14	1.44982e-12
ILL.yvzJ-BSU34729.14~223	72.2059	-1.80629	0.707432	-2.5533	0.0106707	0.0374016
ILL.ywaA-BSU38550.1~1092	2507.65	0.131927	0.66002	0.199883	0.841572	0.909161
ILL.ywaC-BSU38480.50~682	399.959	1.7423	0.598554	2.91085	0.00360444	0.0152843
ILL.ywaD-BSU38470.17~1384	77.1862	2.43128	0.693342	3.50661	0.000453854	0.00250709
ILL.ywaE-BSU38450.1~516	207.499	0.00976617	0.515232	0.0189549	0.984877	0.991338
ILL.ywaF-BSU38440.148~861	7.14076	-1.4788	1.32197	-1.11863	0.263297	0.437386
ILL.ywbA-BSU38390.1~1335	77.5328	0.441279	0.741153	0.595395	0.55158	0.707053
ILL.ywbB-BSU38380.1~678	80.491	-0.054087	0.587604	-0.0920468	0.926661	0.959508
ILL.ywbC-BSU38370.23~403	1404.11	-0.172151	0.609325	-0.282527	0.77754	0.87087
ILL.ywbD-BSU38360.15~1205	1074.76	-0.188544	0.474457	-0.397389	0.691081	0.814042
ILL.ywbE-BSU38350.11~208	187.132	-0.250501	0.590181	-0.424448	0.671239	0.800983
ILL.ywbF-BSU38340.17~1216	629.276	0.0363288	0.506364	0.0717443	0.942805	0.967514
ILL.ywbH-BSU38320.8~394	388.864	-4.9133	0.713712	-6.88415	5.81329e-12	1.4336e-10
ILL.ywbI-BSU38310.16~921	553.497	-0.546244	0.485642	-1.12479	0.260679	0.43513
ILL.ywbO-BSU38250.24~626	619.157	-0.109624	0.523998	-0.209206	0.834287	0.904511
ILL.ywcA-BSU38240.1~1542	136.416	1.77357	0.701717	2.52748	0.0114885	0.039697
ILL.ywcB-BSU38230.308~616	125.048	-0.3553	0.562815	-0.63129	0.527851	0.688783
ILL.ywcC-BSU38220.1~672	187.622	-0.626628	0.542772	-1.1545	0.248296	0.421422
ILL.ywcD-BSU38210.1~384	59.7706	-0.854097	0.611162	-1.3975	0.162264	0.309871
ILL.ywcE-BSU38130.84~347	116.196	1.74642	0.804681	2.17033	0.0299821	0.0874144
ILL.ywcH-BSU38100.7~1008	395.463	2.13041	0.498892	4.27029	1.95219e-05	0.000155837
ILL.ywcI-BSU38080.161~463	10.0873	2.42549	1.27554	1.90154	0.0572309	0.145554
ILL.ywcJ-BSU38060.44~814	12.6761	0.198207	1.126	0.176027	0.860273	0.920575
ILL.ywdA-BSU38030.1~249	1216.84	3.23413	0.546085	5.9224	3.17285e-09	5.56996e-08
ILL.ywdD-BSU38000.1~636	206.012	-0.0443188	0.524289	-0.0845312	0.932634	0.961888
ILL.ywdE-BSU37990.48~581	100.892	1.10026	0.559188	1.96761	0.0491129	0.129684
ILL.ywdF-BSU37980.8~814	1009.21	-0.731579	0.500054	-1.463	0.143467	0.284757
ILL.ywdH-BSU37960.1~1371	448.862	0.468433	0.487062	0.961753	0.336174	0.514506
ILL.ywdI-BSU37950.1~357	401.762	0.252786	0.522294	0.483992	0.628392	0.769107
ILL.ywdJ-BSU37940.1~1323	2213.74	0.0143351	0.483019	0.0296781	0.976324	0.985932
ILL.ywdK-BSU37930.1~372	802.377	0.0610652	0.547255	0.111585	0.911153	0.951577
ILL.ywdL-BSU37920.1~546	15.2144	0.111651	0.933574	0.119595	0.904804	0.948303
ILL.yweA-BSU37800.108~572	1223.74	-2.03266	0.772266	-2.63207	0.00848671	0.0308967
ILL.ywfA-BSU37750.1~1239	32.9656	-0.750448	0.710283	-1.05655	0.290719	0.466478
ILL.ywfG-BSU37690.1~1200	138.252	-1.75291	0.546881	-3.20528	0.0013493	0.00655351
ILL.ywfH-BSU37680.14~793	315.006	1.47976	0.851989	1.73683	0.0824169	0.190079
ILL.ywfI-BSU37670.7~756	2318.43	-0.325583	0.574651	-0.566576	0.571002	0.723223
ILL.ywfL-BSU37640.5~850	1891.52	-0.955343	0.460719	-2.07359	0.0381172	0.105832
ILL.ywfM-BSU37630.1~891	394.298	1.5109	0.602206	2.50894	0.0121095	0.0412917
ILL.ywfO-BSU37600.1~1302	3257.38	-0.144038	0.459666	-0.313354	0.754012	0.8575
ILL.ywgA-BSU37590.36~536	1659.28	-0.391632	0.471365	-0.830847	0.40606	0.582516
ILL.ywgB-BSU37580.2~472	122.469	-0.229788	0.549992	-0.417802	0.676092	0.804437
ILL.ywhA-BSU37550.1~420	224.911	-0.0484457	0.541963	-0.0893892	0.928773	0.960663
ILL.ywhB-BSU37540.26~214	715.975	0.70927	0.67149	1.05626	0.290848	0.466505
ILL.ywhC-BSU37530.81~740	1173.16	-0.169571	0.501622	-0.338045	0.735329	0.847456
ILL.ywhD-BSU37520.12~530	1769.73	-0.504666	0.463155	-1.08963	0.275878	0.451764
ILL.ywhH-BSU37480.99~572	528.056	3.67725	0.870894	4.22238	2.41737e-05	0.00018581
ILL.ywhK-BSU37450.230~1585	42.5714	0.929682	0.729839	1.27382	0.202728	0.36328
ILL.ywhL-BSU37440.1~1377	29.0302	0.26564	0.822901	0.322809	0.74684	0.853377
ILL.ywiB-BSU37340.58~486	1274.63	-1.3413	0.461606	-2.90572	0.00366411	0.0154587
ILL.ywiC-BSU37300.45~764	87.1553	-0.528162	0.703233	-0.751048	0.452624	0.624965
ILL.ywiE-BSU37240.12~1514	56.4063	0.920071	0.622043	1.47911	0.139111	0.278827
ILL.ywjA-BSU37230.1~1728	1736.62	-1.41773	0.465797	-3.04367	0.00233713	0.0105476
ILL.ywjB-BSU37220.10~534	820.226	-1.5946	0.471771	-3.38003	0.000724782	0.00379617
ILL.ywjC-BSU37210.12~284	77.6905	4.10149	0.975528	4.20437	2.61806e-05	0.00019902
ILL.ywjG-BSU37140.166~687	1014.6	0.631605	0.76207	0.828803	0.407216	0.583367
ILL.ywjH-BSU37110.120~758	22407.4	0.345711	0.45855	0.753921	0.450897	0.62352
ILL.ywkA-BSU37050.58~1806	2690.46	3.42578	0.589584	5.8105	6.22859e-09	1.02401e-07
ILL.ywkB-BSU37040.1~960	807.884	3.06584	0.536424	5.71534	1.09487e-08	1.70528e-07
ILL.ywkD-BSU37020.5~391	216.674	-0.468164	0.508563	-0.920563	0.357279	0.53689
ILL.ywkF-BSU36990.60~347	1001.87	1.50178	0.468288	3.20696	0.00134144	0.00652299
ILL.ywlA-BSU36980.12~374	261.096	0.431801	0.492851	0.876128	0.38096	0.558995
ILL.ywlB-BSU36960.67~510	312.4	3.52863	0.669808	5.26812	1.37829e-07	1.79005e-06
ILL.ywlC-BSU36950.1~1041	1525.9	0.203935	0.599548	0.340148	0.733745	0.846299
ILL.ywlD-BSU36940.59~616	299.099	1.3028	0.749655	1.73787	0.0822342	0.189909
ILL.ywlE-BSU36930.1~453	591.426	0.656778	0.51145	1.28415	0.19909	0.358867
ILL.ywlF-BSU36920.29~478	1445.29	-0.00646823	0.475405	-0.0136057	0.989145	0.993674
ILL.ywlG-BSU36910.13~555	2087.94	0.25558	0.505454	0.505645	0.613106	0.756657
ILL.ywmA-BSU36790.85~558	40.186	0.433788	0.843547	0.514242	0.607083	0.751462
ILL.ywmB-BSU36770.1~741	3341.72	-1.67373	0.783992	-2.13488	0.0327712	0.0940242
ILL.ywmC-BSU36740.40~723	1247.22	5.23141	0.817796	6.39696	1.58502e-10	3.23485e-09
ILL.ywmD-BSU36730.7~681	1206.38	5.68523	0.909433	6.2514	4.06792e-10	7.9124e-09
ILL.ywmE-BSU36720.3~164	209.453	6.62547	0.979422	6.76467	1.33613e-11	3.18136e-10
ILL.ywmF-BSU36680.1~501	29.6338	3.9268	1.12667	3.48531	0.000491563	0.00268674
ILL.ywnA-BSU36630.42~443	998.955	0.365226	0.569286	0.64155	0.521165	0.682639
ILL.ywnB-BSU36620.68~709	860.134	2.57758	0.569714	4.52435	6.05819e-06	5.40928e-05
ILL.ywnC-BSU36610.17~400	981.988	-1.55827	0.531112	-2.93398	0.0033465	0.0143229
ILL.ywnF-BSU36580.1~435	381.991	0.730739	0.678038	1.07773	0.281156	0.458594
ILL.ywnG-BSU36570.1~519	889.222	-0.846582	0.473797	-1.7868	0.0739696	0.17653
ILL.ywnH-BSU36560.141~632	769.612	-0.627303	0.475484	-1.31929	0.187071	0.342481
ILL.ywnJ-BSU36540.28~450	44.3282	-0.0405471	0.979695	-0.0413875	0.966987	0.980359
ILL.ywoB-BSU36500.20~484	80.4917	-1.33002	0.626428	-2.12318	0.0337385	0.0961999
ILL.ywoC-BSU36490.1~570	136.973	-1.72105	0.537447	-3.20226	0.00136353	0.00660059
ILL.ywoD-BSU36480.1~1359	263.608	-1.51997	0.502173	-3.02679	0.00247164	0.0110345
ILL.ywoF-BSU36460.1~1407	1060.42	-0.31408	0.4916	-0.638892	0.522893	0.684469
ILL.ywoG-BSU36450.22~1212	545.175	0.525517	0.488805	1.0751	0.282328	0.459781
ILL.ywoH-BSU36440.22~435	174.289	0.485324	0.53391	0.909001	0.363349	0.542666
ILL.ywpD-BSU36350.1~837	85.1846	-0.0134977	0.665271	-0.020289	0.983813	0.990967
ILL.ywpE-BSU36340.191~499	681.159	3.82605	0.738566	5.18038	2.21435e-07	2.77162e-06
ILL.ywpF-BSU36330.27~437	1811.37	-0.0499074	0.565565	-0.0882434	0.929683	0.961237
ILL.ywpG-BSU36320.14~397	83.3993	-2.36453	0.695551	-3.3995	0.000675083	0.00356744
ILL.ywpJ-BSU36290.6~863	372.47	-0.946245	0.531493	-1.78035	0.075018	0.177803
ILL.ywqA-BSU36280.1~2769	3531.94	-0.813732	0.646169	-1.25932	0.207915	0.368905
ILL.ywqB-BSU36270.17~1627	1173.35	-0.502879	0.642625	-0.782538	0.433898	0.609577
ILL.ywqC-BSU36260.23~769	537.734	-0.880171	0.475823	-1.84978	0.0643447	0.158805
ILL.ywqE-BSU36240.53~817	349.309	0.201829	0.489435	0.412372	0.680067	0.807429
ILL.ywqF-BSU36230.52~1374	1146.21	-0.508034	0.468658	-1.08402	0.278356	0.455462
ILL.ywqG-BSU36220.99~884	757.142	-0.341684	0.489963	-0.697367	0.485573	0.652735
ILL.ywqH-BSU36210.76~498	219.942	0.765111	0.537624	1.42313	0.154698	0.299632
ILL.ywqI-BSU36200.1~261	121.811	0.643203	0.572161	1.12416	0.260943	0.435221
ILL.ywqJ-BSU36190.7~1815	908.298	0.7754	0.471986	1.64284	0.100415	0.219768
ILL.ywqK-BSU36180.1~465	295.717	0.051968	0.55247	0.0940649	0.925058	0.958532
ILL.ywqL-BSU36170.10~726	489.311	0.0450804	0.481761	0.093574	0.925448	0.958532
ILL.ywqM-BSU36160.1~882	136.703	0.204194	0.573851	0.355831	0.721967	0.837586
ILL.ywqN-BSU36150.123~668	180.207	1.16155	0.578483	2.00793	0.0446505	0.119966
ILL.ywqO-BSU36140.1~222	44.2889	1.25174	0.719535	1.73965	0.0819196	0.189499
ILL.ywrA-BSU36130.1~537	187.15	-0.302856	0.520236	-0.582152	0.560465	0.714683
ILL.ywrB-BSU36120.14~607	195.996	-0.358226	0.517458	-0.692281	0.488761	0.654666
ILL.ywrC-BSU36110.19~495	161.974	-0.217831	0.518821	-0.419858	0.674589	0.80311
ILL.ywrD-BSU36100.1~1578	70.9225	2.56749	0.862521	2.97672	0.00291347	0.0127076
ILL.ywrE-BSU36090.7~342	61.0362	-2.45502	0.65933	-3.72351	0.000196474	0.00119704
ILL.ywrF-BSU36080.14~631	582.478	0.725856	0.694594	1.04501	0.29602	0.470791
ILL.ywrJ-BSU36040.1~678	19.4434	0.551988	0.855369	0.645321	0.518719	0.680838
ILL.ywrK-BSU36030.1~1329	88.7789	1.91249	0.597122	3.20284	0.00136079	0.00660059
ILL.ywrO-BSU35990.19~546	1034.27	-0.157761	0.467557	-0.337417	0.735803	0.847456
ILL.ywsA-BSU35980.69~365	175.466	3.75527	0.843026	4.45451	8.40855e-06	7.33403e-05
ILL.ywsB-BSU35970.2~538	6363.24	1.49941	1.13684	1.31893	0.187194	0.342555
ILL.ywtE-BSU35850.129~989	2575.64	0.293658	0.557481	0.526759	0.598361	0.744001
ILL.ywtF-BSU35840.1~969	1961.4	-1.27205	0.46491	-2.73612	0.00621683	0.0239371
ILL.ywtG-BSU35830.333~1706	72.2096	1.87088	0.763298	2.45105	0.0142442	0.0472488
ILL.ywzA-BSU38180.18~263	253.171	4.99338	1.0885	4.58739	4.48813e-06	4.1598e-05
ILL.ywzB-BSU36780.1~231	380.082	-1.05596	0.742516	-1.42213	0.154988	0.29984
ILL.ywzC-BSU37610.57~281	673.697	-0.269773	0.468645	-0.575644	0.564856	0.717632
ILL.ywzD-BSU36269.67~210	291.63	-1.38254	0.749156	-1.84547	0.0649697	0.160029
ILL.ywzG-BSU38018.11~349	130.858	-0.0175356	0.562945	-0.0311497	0.97515	0.985717
ILL.ywzH-BSU38499.25~174	566.226	-4.27931	0.903902	-4.73427	2.19849e-06	2.21076e-05
ILL.yxaB-BSU40030.93~1124	235.474	-1.0465	0.555617	-1.88349	0.0596345	0.149737
ILL.yxaC-BSU40022.1~693	318.576	1.92574	0.493948	3.89867	9.67231e-05	0.000639113
ILL.yxaD-BSU40010.48~479	198.206	0.102199	0.524149	0.19498	0.845409	0.911879
ILL.yxaF-BSU39990.13~588	1188.02	-0.442756	0.626048	-0.707223	0.479428	0.648049
ILL.yxaH-BSU39970.1~1209	53.6454	0.206042	0.71514	0.288114	0.773259	0.868188
ILL.yxaI-BSU39960.23~478	2239.08	0.493249	0.595021	0.828962	0.407126	0.583367
ILL.yxaJ-BSU39950.5~430	103.854	-3.20394	0.627487	-5.10599	3.29062e-07	3.96309e-06
ILL.yxaL-BSU39940.1~1233	516.717	-3.43664	0.575805	-5.96841	2.39575e-09	4.27828e-08
ILL.yxaM-BSU39930.1~1200	50.3382	-1.81129	0.699112	-2.59085	0.00957403	0.0342317
ILL.yxbB-BSU39890.411~1145	54.5436	-0.892809	0.840024	-1.06284	0.287856	0.463681
ILL.yxbC-BSU39880.13~1005	79.4336	-1.73595	0.888377	-1.95407	0.0506925	0.132874
ILL.yxbD-BSU39870.29~508	48.528	-2.01095	0.71989	-2.79342	0.00521541	0.0206968
ILL.yxbF-BSU39850.67~1209	353.05	-1.02628	0.496638	-2.06646	0.0387854	0.107125
ILL.yxbG-BSU39840.9~830	31.0623	5.45014	1.34578	4.04978	5.12647e-05	0.00036244
ILL.yxcA-BSU39830.7~258	100.891	-1.77972	0.648559	-2.74411	0.00606753	0.0235095
ILL.yxcD-BSU39800.4~312	241.461	-1.07243	0.527519	-2.03297	0.0420556	0.1142
ILL.yxcE-BSU39790.129~779	566.884	-1.07576	0.498312	-2.15881	0.0308648	0.0897218
ILL.yxdJ-BSU39660.20~709	282.791	-0.266169	0.558913	-0.476226	0.633913	0.773352
ILL.yxdK-BSU39650.1~978	458.808	-0.36941	0.511733	-0.72188	0.470368	0.64061
ILL.yxdL-BSU39640.81~854	146.408	1.75829	0.544761	3.22763	0.00124821	0.00610545
ILL.yxdM-BSU39630.1~1869	287.626	1.16272	0.492962	2.35864	0.0183423	0.0583208
ILL.yxeA-BSU39620.14~361	65.1436	0.936463	0.631147	1.48375	0.137876	0.277561
ILL.yxeB-BSU39610.24~989	5429.49	-1.93907	0.626069	-3.09721	0.0019535	0.00901262
ILL.yxeC-BSU39600.2~400	1247.41	-2.78342	0.471587	-5.90223	3.58627e-09	6.2167e-08
ILL.yxeD-BSU39590.1~354	1.9886	-1.37767	2.21676	-0.621478	0.534285	0.694336
ILL.yxeE-BSU39580.89~454	1.33088	-2.12699	2.91638	-0.729326	0.465803	NA
ILL.yxeF-BSU39570.1~435	224.041	-0.193281	0.546872	-0.353429	0.723767	0.83876
ILL.yxeG-BSU39560.1~558	201.619	-0.350185	0.5141	-0.681162	0.495769	0.661078
ILL.yxeH-BSU39550.1~813	2267.2	-0.181772	0.544289	-0.333962	0.738408	0.848598
ILL.yxeI-BSU39540.39~1025	743.671	1.31102	0.54907	2.38772	0.0169533	0.0545748
ILL.yxeJ-BSU39530.1~228	6.71836	6.28827	2.0011	3.1424	0.00167569	0.00788907
ILL.yxeK-BSU39520.59~1384	169.862	1.14305	0.888865	1.28596	0.198455	0.357945
ILL.yxeL-BSU39510.14~511	56.9825	0.546435	0.978154	0.558638	0.576409	0.726959
ILL.yxeM-BSU39500.25~819	114.599	0.267074	0.87229	0.306175	0.759471	0.861344
ILL.yxeN-BSU39490.1~675	97.977	0.101799	0.991648	0.102656	0.918236	0.955362
ILL.yxeO-BSU39480.1~750	91.7335	-0.442583	0.955965	-0.462969	0.643386	0.782235
ILL.yxeP-BSU39470.17~1159	195.268	-0.813634	0.950287	-0.856198	0.391888	0.569082
ILL.yxeQ-BSU39460.1~1338	184.956	-1.17641	0.933966	-1.25958	0.20782	0.368894
ILL.yxeR-BSU39450.1~1113	397.696	-0.962879	0.496941	-1.93761	0.0526704	0.136469
ILL.yxiB-BSU39320.43~408	169.596	0.99464	0.6067	1.63943	0.101125	0.220621
ILL.yxiC-BSU39310.1~270	92.6905	1.17284	0.679104	1.72704	0.0841602	0.192745
ILL.yxiD-BSU39300.1~1710	791.129	0.0429302	0.481064	0.0892401	0.928891	0.960663
ILL.yxiE-BSU39250.1~447	4897.84	2.03058	0.713036	2.84779	0.00440237	0.0180227
ILL.yxiF-BSU39210.136~606	428.302	-5.31609	0.55168	-9.63618	5.62398e-22	4.75514e-20
ILL.yxiG-BSU39190.1~417	316.94	-5.02451	0.722107	-6.95812	3.44833e-12	8.81878e-11
ILL.yxiH-BSU39180.54~383	294.591	-4.6822	0.556401	-8.41515	3.92393e-17	1.91257e-15
ILL.yxiI-BSU39160.1~489	273.639	-5.21373	0.580918	-8.97499	2.83389e-19	1.70157e-17
ILL.yxiJ-BSU39150.28~324	138.131	-5.19562	0.671216	-7.74061	9.89438e-15	3.66004e-13
ILL.yxiK-BSU39140.1~462	373.187	-4.83278	0.632225	-7.64407	2.10456e-14	7.32707e-13
ILL.yxiM-BSU39120.38~1186	726.491	-5.24126	0.561747	-9.33029	1.05581e-20	7.67408e-19
ILL.yxiO-BSU39100.11~1297	238.627	-0.676549	0.566334	-1.19461	0.232238	0.400902
ILL.yxiP-BSU39090.30~710	242.316	0.676646	0.501199	1.35006	0.176998	0.328247
ILL.yxiS-BSU39040.1~291	394.22	0.179873	0.613247	0.293312	0.769284	0.865944
ILL.yxjA-BSU39020.127~1320	5258.98	0.760982	0.459861	1.65481	0.0979631	0.216575
ILL.yxjB-BSU39010.169~1017	907.288	-0.997584	0.4667	-2.13753	0.0325552	0.0934694
ILL.yxjC-BSU39000.1~1419	73.3925	3.86399	0.705889	5.47393	4.40162e-08	6.18167e-07
ILL.yxjF-BSU38970.1~774	115.417	0.804853	0.589076	1.3663	0.171845	0.323027
ILL.yxjG-BSU38960.78~1214	1662.35	3.50899	0.897095	3.9115	9.17252e-05	0.000611944
ILL.yxjH-BSU38950.83~1216	1205.39	2.81525	0.75023	3.75251	0.000175073	0.00108096
ILL.yxjI-BSU38940.129~617	284.811	-4.579	0.733761	-6.24045	4.36316e-10	8.36879e-09
ILL.yxjJ-BSU38930.432~695	119.988	-4.36938	0.632047	-6.91306	4.74326e-12	1.19825e-10
ILL.yxjL-BSU38910.1~657	117.047	-0.406275	0.679434	-0.597961	0.549866	0.705729
ILL.yxjM-BSU38900.1~1221	284.076	0.204338	0.576478	0.35446	0.722994	0.838334
ILL.yxjN-BSU38890.1~474	255.965	-0.866688	0.494559	-1.75245	0.0796968	0.185601
ILL.yxjO-BSU38880.1~876	194.335	-0.168598	0.509581	-0.330856	0.740753	0.850163
ILL.yxkA-BSU38870.130~636	20.7627	-0.253055	0.848779	-0.298141	0.765596	0.864504
ILL.yxkC-BSU38850.26~667	7129.99	-5.77775	0.496069	-11.6471	2.37492e-31	8.19942e-29
ILL.yxkD-BSU38840.29~865	1010.57	0.828676	0.700484	1.18301	0.236807	0.407092
ILL.yxkF-BSU38820.15~908	296.054	0.00390112	0.656017	0.00594667	0.995255	0.99694
ILL.yxkH-BSU38800.30~869	429.982	-1.71531	0.908924	-1.88719	0.0591353	0.148952
ILL.yxkI-BSU38780.16~1704	887.678	-0.565611	0.514374	-1.09961	0.271502	0.44725
ILL.yxkO-BSU38720.37~867	138.221	0.815866	0.673555	1.21128	0.225787	0.391723
ILL.yxlA-BSU38710.212~1585	625.926	1.09554	0.968118	1.13162	0.257793	0.430834
ILL.yxlC-BSU38690.1~321	14.3486	-1.0504	1.0217	-1.02809	0.303909	0.479627
ILL.yxlD-BSU38680.1~207	16.3873	-0.8387	0.897053	-0.934951	0.349814	0.529514
ILL.yxlE-BSU38670.1~189	4.93383	-1.13957	1.74557	-0.652836	0.513862	0.676397
ILL.yxlF-BSU38660.1~888	88.2661	-1.22841	0.60194	-2.04075	0.0412761	0.112579
ILL.yxlG-BSU38650.1~777	64.7529	-1.28636	0.661831	-1.94363	0.0519398	0.134913
ILL.yxlH-BSU38640.9~1211	354.173	0.479053	0.67183	0.713057	0.47581	0.645627
ILL.yxlJ-BSU38620.10~600	91.6399	0.160111	0.643198	0.24893	0.803415	0.886195
ILL.yxnA-BSU40000.68~1138	117.425	0.875353	0.758886	1.15347	0.248717	0.421791
ILL.yxnB-BSU39910.1~483	10.9305	-0.614278	1.07532	-0.571249	0.567831	0.720748
ILL.yxxB-BSU39440.1~828	115.756	0.598337	0.611505	0.978466	0.327844	0.505304
ILL.yxxD-BSU39290.1~444	153.405	-0.795315	0.528383	-1.50519	0.132276	0.27076
ILL.yxxE-BSU39280.46~354	256.794	-0.649568	0.535898	-1.21211	0.22547	0.391665
ILL.yxxF-BSU39240.76~1011	343.047	-0.119853	0.48955	-0.244822	0.806594	0.888519
ILL.yxxG-BSU39220.1~429	3056.67	-7.18706	0.507809	-14.1531	1.78734e-45	3.70247e-42
ILL.yxzC-BSU39200.1~369	327.68	-5.36045	0.576407	-9.29976	1.40767e-20	9.88468e-19
ILL.yxzE-BSU38790.7~207	104.208	-1.58461	0.706412	-2.24318	0.0248855	0.0744464
ILL.yxzF-BSU38610.29~187	36.055	1.09194	0.927441	1.17737	0.239049	0.410266
ILL.yxzG-BSU39170.70~522	458.645	-4.4596	0.528355	-8.44054	3.15885e-17	1.57676e-15
ILL.yxzJ-BSU39139.1~132	59.1124	-4.75856	0.809713	-5.87685	4.18154e-09	7.15873e-08
ILL.yxzK-BSU40021.150~554	120.285	1.85241	0.555624	3.33393	0.000856274	0.00439053
ILL.yxzL-BSU39339.1~165	0.559863	2.70136	4.49944	0.600377	0.548255	NA
ILL.yyaB-BSU40980.17~457	35.6618	-1.65928	0.828617	-2.00247	0.0452338	0.121002
ILL.yyaC-BSU40950.287~904	19.2111	0.432108	0.948585	0.455529	0.648729	0.784796
ILL.yyaD-BSU40940.1~1017	165.642	2.96637	0.735147	4.03508	5.45844e-05	0.000383293
ILL.yyaE-BSU40930.51~2054	1755.76	0.877194	0.46065	1.90425	0.0568775	0.145011
ILL.yyaF-BSU40920.1~1101	4164.39	-1.40429	0.484709	-2.89719	0.00376526	0.015837
ILL.yyaH-BSU40860.1~381	271.407	3.74781	0.849327	4.41268	1.021e-05	8.63262e-05
ILL.yyaJ-BSU40840.226~1581	180.611	0.680151	0.535242	1.27074	0.203823	0.363737
ILL.yyaK-BSU40830.1~900	2559.41	-0.895322	0.645568	-1.38687	0.16548	0.314056
ILL.yyaL-BSU40820.1~2070	1577.77	0.155699	0.533	0.292118	0.770196	0.866392
ILL.yyaM-BSU40810.1~918	63.6976	0.524822	0.700201	0.74953	0.453538	0.625761
ILL.yyaN-BSU40800.135~551	24.043	1.37131	0.792667	1.72999	0.0836316	0.191959
ILL.yyaO-BSU40790.16~255	73.1261	1.12015	0.804525	1.39231	0.163829	0.311493
ILL.yyaP-BSU40760.160~726	401.85	-0.188244	0.523288	-0.359732	0.719047	0.835862
ILL.yyaQ-BSU40750.210~566	328.613	-0.405905	0.528213	-0.768449	0.44222	0.617477
ILL.yyaR-BSU40740.188~709	90.1501	0.527039	0.591761	0.890629	0.373128	0.552444
ILL.yyaS-BSU40730.1~606	308.679	2.23092	0.496159	4.49639	6.91174e-06	6.11866e-05
ILL.yyaT-BSU40720.24~470	329.78	2.61123	0.554297	4.71089	2.46637e-06	2.4504e-05
ILL.yybA-BSU40710.29~481	196.804	-0.934167	0.533244	-1.75186	0.0797983	0.185628
ILL.yybB-BSU40700.1~663	285.395	-0.595312	0.521721	-1.14105	0.253847	0.427539
ILL.yybC-BSU40690.11~490	141.252	-1.00645	0.624232	-1.6123	0.106898	0.229232
ILL.yybD-BSU40680.14~457	97.7544	-0.370939	0.571497	-0.649066	0.516296	0.678406
ILL.yybE-BSU40670.1~879	225.657	-0.0654202	0.52427	-0.124783	0.900695	0.945639
ILL.yybF-BSU40660.86~1300	219.402	-0.142334	0.569773	-0.249808	0.802736	0.885681
ILL.yybG-BSU40650.1~840	606.227	-1.05635	0.527252	-2.00351	0.0451227	0.120921
ILL.yybH-BSU40640.12~401	31.2186	0.141627	0.756819	0.187135	0.851555	0.916123
ILL.yybI-BSU40630.10~798	64.8414	-0.176189	0.6363	-0.276896	0.78186	0.873347
ILL.yybJ-BSU40620.1~657	1705.75	-2.60841	0.567819	-4.59374	4.3538e-06	4.06257e-05
ILL.yybK-BSU40610.1~756	249.085	-2.86663	0.864018	-3.31779	0.000907339	0.00462944
ILL.yybL-BSU40600.1~711	326.365	-2.63986	0.677755	-3.89501	9.81935e-05	0.000645739
ILL.yybM-BSU40590.114~869	578.399	-1.97886	0.509774	-3.88184	0.000103668	0.000679584
ILL.yybN-BSU40580.1~438	4255.57	-2.52168	0.46134	-5.46598	4.60366e-08	6.42187e-07
ILL.yybO-BSU40570.427~1734	312.897	-0.717445	0.523348	-1.37088	0.170414	0.321359
ILL.yybP-BSU40560.7~453	499.349	6.41577	0.697943	9.1924	3.84167e-20	2.48688e-18
ILL.yybR-BSU40540.41~418	461.062	1.51467	0.725499	2.08776	0.0368194	0.10307
ILL.yybS-BSU40520.110~1039	2216.54	1.14074	0.462619	2.46582	0.01367	0.0457469
ILL.yybT-BSU40510.1~1980	5088.14	0.56393	0.459685	1.22678	0.219907	0.38507
ILL.yycA-BSU40490.105~2162	1051.29	0.123628	0.477392	0.258967	0.795661	0.881397
ILL.yycB-BSU40480.73~1281	3074.09	-0.32774	0.543048	-0.603519	0.546163	0.703483
ILL.yycC-BSU40470.1~141	115.647	-0.360347	0.622813	-0.578579	0.562873	0.715991
