## Supplemental Table 3 for "NusG is an intrinsic transcription termination factor that stimulates motility and coordinates global gene expression with NusA" (part 2 of 2)

### Sheet: NusA depletion nusG deletion (continued)
Transcript	baseMean	log2FoldChange	lfcSE	stat	pvalue	padj
ILL.yycD-BSU40450.79~279	3.58612	0.959358	1.78038	0.538849	0.589991	0.737356
ILL.yycE-BSU40430.1~420	111.565	3.21409	0.688956	4.66516	3.0837e-06	2.99901e-05
ILL.yycI-BSU40380.1~843	8417.49	3.32298	0.860494	3.86171	0.000112598	0.000725495
ILL.yycJ-BSU40370.22~816	8783.96	3.26975	0.836092	3.91076	9.2008e-05	0.000612844
ILL.yycN-BSU40290.38~508	83.3592	-0.729924	0.692303	-1.05434	0.291726	0.467143
ILL.yycO-BSU40280.1~738	6.80877	0.929944	1.27052	0.73194	0.464205	0.63508
ILL.yycP-BSU40270.1~1164	27.6763	-0.00836088	1.05571	-0.00791968	0.993681	0.996808
ILL.yycQ-BSU40260.16~264	9.98259	0.081954	1.18231	0.0693169	0.944737	0.968283
ILL.yycR-BSU40250.12~1238	124.907	-0.513871	0.559281	-0.918807	0.358196	0.537814
ILL.yycS-BSU40240.17~430	57.8237	-0.206454	0.724085	-0.285124	0.775549	0.869116
ILL.yydA-BSU40230.13~492	309.533	-1.98544	0.566028	-3.50766	0.00045206	0.00250052
ILL.yydB-BSU40220.1~1446	572.719	-2.7084	0.48749	-5.5558	2.76339e-08	4.0171e-07
ILL.yydC-BSU40210.1~399	83.5957	-3.51399	0.654792	-5.36657	8.02485e-08	1.08296e-06
ILL.yydD-BSU40200.1~1761	788.716	-3.59056	0.547153	-6.56226	5.29975e-11	1.19983e-09
ILL.yydF-BSU40180.25~174	62.6939	-1.11597	0.629058	-1.77403	0.0760574	0.179241
ILL.yydG-BSU40170.52~1011	59.2377	-2.06758	0.63334	-3.26456	0.00109633	0.0054658
ILL.yydH-BSU40160.1~759	66.0695	-2.11397	0.640867	-3.29861	0.000971645	0.00491517
ILL.yydI-BSU40150.150~779	374.487	-1.7761	0.490596	-3.62028	0.000294284	0.00171721
ILL.yydJ-BSU40140.1~723	226.022	-2.43968	0.517734	-4.71223	2.45018e-06	2.44017e-05
ILL.yydK-BSU40130.16~726	434.292	0.727179	0.559159	1.30049	0.193434	0.351799
ILL.yyzB-BSU40460.121~324	16.0814	2.05045	1.64873	1.24366	0.213626	0.376458
ILL.yyzE-BSU40120.200~430	280.861	1.25584	0.653373	1.92209	0.054595	0.140489
ILL.yyzF-BSU40239.30~200	82.0677	-1.36877	0.657942	-2.08038	0.0374907	0.104455
ILL.yyzG-BSU40259.1~171	1.52147	2.43867	3.26762	0.746314	0.455477	NA
ILL.yyzH-BSU40529.33~182	52.3575	3.90996	0.938219	4.16743	3.08051e-05	0.000230199
ILL.yyzM-BSU40939.10~216	175.525	-1.07769	0.520407	-2.07085	0.0383728	0.106269
ILL.yyzN-BSU40139.19~177	86.3257	0.24274	0.573217	0.42347	0.671952	0.801237
ILL.zosA-BSU13850.86~1999	1086.97	1.9763	0.50657	3.90134	9.56616e-05	0.000634122
ILL.zur-BSU25100.2~439	3581.82	1.72099	0.605627	2.84167	0.00448781	0.0182642
ILL.zwf-BSU23850.44~1513	9563.75	-0.472177	0.491897	-0.95991	0.3371	0.515543

### Sheet: Legend
Table S3. Results of differential expression analysis.
Column A (transcript), transcript, naming system = ILL (transcriptome was built using Illumina sequencing data), official gene symbol, Locus, location of coding sequence within transcript.
Column B (baseMean), normalized counts for transcript in column A, averaged across all samples.
Column C (log2FoldChange), the log2 transformation of the fold change in expression of the transcript in column A.
Column D (lfcSE), standard error of the log2(Fold Change) calculated in column C.
Column E (stat), Wald statistic for log2(Fold Change) calculated in column C.
Column F (pvalue), Wald p-value for log2(Fold Change) calculated in column C.
Column G (padj), Benjamni-Hochberg p-adjusted value for log2(Fold Change) calculated in columnC.
