## Supplemental Table 4 for "NusG is an intrinsic transcription termination factor that stimulates motility and coordinates global gene expression with NusA"

### Sheet: TPM
transcript	WT Rep. 1	WT Rep. 2	WT Merged	nusAdep Rep. 1	nusAdep Rep. 2	nusAdep Merged	ΔnusG Rep. 1	ΔnusG Rep. 2	ΔnusG Merged	nusAdep ΔnusG Rep. 1	nusAdep ΔnusG Rep. 2	nusAdep ΔnusG Merged
ILL.aadK-BSU26790.74~928	13.07	15.04	13.98	13.74	14.91	14.32	10.69	9.33	9.82	10.08	6.38	8.05
ILL.aapA-BSU27090.37~1425	38.32	44.62	41.2	29.53	33.83	31.67	8.11	56.95	32.03	13.42	42.19	27.87
ILL.abfA-BSU28720.1~1503	1.62	1.78	1.69	1.77	2.18	1.98	1.79	2.63	2.18	2.14	1.44	1.75
ILL.abh-BSU14480.27~305	513.03	586.15	546.78	156.16	148.25	152.32	147.58	292.1	215.88	5.37	78.7	42.36
ILL.abnA-BSU28810.1~972	0.67	0.55	0.62	0.24	0.41	0.32	8.28	1.84	5	10.51	2.77	6.4
ILL.abnB-BSU39330.134~1543	1.54	1.39	1.47	0.83	0.41	0.62	1.54	1.06	1.28	0.5	0.62	0.55
ILL.abrB-BSU00370.67~357	554.23	593.98	573.17	794.81	606.64	702.04	348.65	806.98	567.3	1858.65	1747.46	1778.67
ILL.accA-BSU29200.1~978	353.69	429.66	388.4	408.41	417.64	413.15	238.15	318.71	274.46	110.57	164.78	136.64
ILL.accB-BSU24350.58~537	397.95	423.11	409.99	239.9	287.84	263.73	265.35	383.91	320.03	152.77	214.43	182.04
ILL.accC-BSU24340.12~1364	436.87	512.24	471.45	304.36	362.81	333.43	327.17	472.21	393.35	153.97	236.65	193.84
ILL.accD-BSU29210.335~1207	284.94	345.64	312.57	310.74	327.41	319.13	185.3	264	221.43	102.24	150.85	125.57
ILL.acdA-BSU37170.1~1140	6.76	6.71	6.74	7.77	8.61	8.19	9.97	11.32	10.52	134.8	13.71	71.22
ILL.ackA-BSU29470.82~1269	1109.24	1350.8	1219.54	618.13	752.46	684.89	419.69	914.19	656.77	117.8	681.46	402.93
ILL.acoA-BSU08060.1~1002	0.22	0.18	0.2	1.94	1.62	1.78	1.91	3.06	2.43	6.52	11.83	9.13
ILL.acoB-BSU08070.1~1029	0.24	0.52	0.37	2.14	2.27	2.21	3.75	3.74	3.69	8.04	11.94	9.91
ILL.acoC-BSU08080.1~1197	1.47	2.11	1.76	3.51	4.85	4.18	6.04	5.8	5.84	10.72	14.68	12.58
ILL.acoL-BSU08090.21~1397	2.38	2.19	2.3	4.1	5.08	4.59	8.78	7.86	8.2	16.1	9.98	12.76
ILL.acoR-BSU08100.1~1818	13.54	11.14	12.49	13	14.63	13.81	56.82	28.69	42.15	130.07	15.28	69.77
ILL.acpK-BSU17130.1~249	0.54	0.34	0.45	0.89	1.51	1.19	0	0	0	0	1.24	0.63
ILL.acpP-BSU15920.3~236	6492.18	6400.02	6459.66	2822.21	1901.43	2368.05	7511	5827.62	6549.92	3023.3	3355.35	3156.25
ILL.acpS-BSU04620.42~407	20	19.8	19.91	17.7	18.86	18.28	15.1	21.07	17.82	9.31	29.45	19.41
ILL.acsA-BSU29680.16~1734	34.76	32.82	33.81	125.45	122.89	124.23	32.49	30.46	31.06	87.93	35.59	59.89
ILL.acuA-BSU29690.23~655	56.43	44.58	51.25	94.92	92.92	93.97	51.31	47.95	48.93	103.56	48.32	74.07
ILL.acuB-BSU29700.27~671	59.69	52.4	56.55	105.45	95.59	100.62	51.24	51.96	50.95	106.13	48.91	75.59
ILL.acuC-BSU29710.1~1164	43.93	41.19	42.79	72.43	71.45	71.97	37.19	43.05	39.42	71.09	28.2	48.24
ILL.adaA-BSU01810.111~746	2.5	2.02	2.29	2.26	2.3	2.28	0.58	4.03	2.32	3.43	10.58	7.13
ILL.adaB-BSU01820.1~540	94.88	39.14	70.15	14.99	21.42	18.18	19.53	28.86	23.86	45.99	40	42.3
ILL.adcA-BSU02850.34~993	51.15	59.59	55.03	50.51	35.34	43.02	26.7	48.63	37.17	41.13	36.46	38.17
ILL.adcB-BSU02870.1~843	27.97	27.89	27.99	78.31	76	77.2	10.74	54.8	32.15	58.58	59.33	58.14
ILL.adcC-BSU02860.56~751	39.37	40.14	39.8	93.01	83.56	88.37	12.65	72.09	41.62	86.88	100.32	92.5
ILL.addA-BSU10630.1~3699	25.68	29.05	27.24	35.01	34.79	34.92	20.54	20.28	20.1	8.94	10.86	9.79
ILL.addB-BSU10620.11~3511	15.43	18.59	16.87	18.7	19.5	19.11	18.42	14.33	16.09	16.41	13.3	14.58
ILL.adeC-BSU14520.13~1746	161.49	200.41	179.23	386.14	340.41	363.67	37.05	121.24	77.95	103.4	516.39	312.2
ILL.adhA-BSU27010.59~1108	6.46	6.08	6.3	14.14	11.41	12.79	4.41	6.67	5.46	6.45	4.85	5.55
ILL.adhB-BSU26970.1~1137	0.15	0.42	0.27	0.43	0.27	0.35	0.23	0.2	0.21	0.45	0.63	0.53
ILL.adk-BSU01370.55~708	3768.67	4051.91	3903.08	2929.2	4969.47	3940.3	2450.95	2748.21	2561.1	119.13	653.69	389.14
ILL.ahpC-BSU40090.345~908	907.21	958.59	932.07	733.73	693.95	714.36	794.33	1125.54	946.21	1476.87	1403.42	1418.9
ILL.ahpF-BSU40100.14~1543	1017.77	1252.41	1124.8	1089.82	854.45	973.79	1328.33	1327.65	1307.79	1654.86	1313.97	1457.61
ILL.ahrC-BSU24250.98~547	62.97	83.29	72.19	269.98	359.46	314.38	67.91	128.44	96.44	59.97	145.89	102.9
ILL.alaS-BSU27410.80~2716	130.11	135.11	132.61	168.44	234.47	201.2	144.9	254.26	196.67	54.24	231.26	143.61
ILL.alaT-BSU31400.1~1161	129.99	159.38	143.4	257.95	269.76	263.9	80.95	88.67	83.41	25.03	36.41	30.48
ILL.albA-BSU37370.1~1347	20.24	19.39	19.9	19.34	23.53	21.42	17.37	17.31	17.07	10.8	11.47	10.99
ILL.albB-BSU37380.1~162	31.85	30.54	30.82	32.8	42.33	37.53	17.34	42.53	28.21	15.58	27.27	21.18
ILL.albC-BSU37390.1~720	15.8	15.79	15.33	17.3	18.84	18.07	11.76	14.14	12.44	6.71	9.37	7.6
ILL.albD-BSU37400.1~1311	9.7	8.94	9.38	10.81	12.17	11.49	6.43	8.83	7.53	2.87	5.76	4.3
ILL.albE-BSU37410.1~1161	4.77	5.09	4.92	5.51	5.02	5.27	3.08	4.18	3.66	1.68	2.63	2.16
ILL.albF-BSU37420.5~1285	3.03	2.62	2.86	2.57	2.18	2.38	0.96	2.08	1.5	0.78	2.08	1.43
ILL.albG-BSU37430.1~702	2.14	1.77	1.98	2.79	3.75	3.27	0.69	1.27	0.97	0.53	0.93	0.72
ILL.ald-BSU31930.15~1151	488	652.44	562.49	3473.58	3406.94	3442.1	822.34	553.77	677.93	1560.15	98.61	793.95
ILL.aldX-BSU39860.1~1338	6.96	6.48	6.76	6.8	7.19	7	5.65	7.68	6.57	2.93	4.02	3.44
ILL.aldY-BSU38830.1~1458	0.73	1.67	1.15	0.56	0.8	0.68	0.94	1.29	1.1	3.26	1.83	2.48
ILL.alkA-BSU01800.26~937	9.67	11.13	10.34	11.8	15.35	13.56	7.44	10.86	9	4.29	5.47	4.83
ILL.alrA-BSU04640.20~1189	78.3	80.05	79.12	64.8	61	62.95	36.7	59.45	47.22	26.83	58.65	42.63
ILL.alrB-BSU17640.457~1641	0.31	0.61	0.44	0.46	0.68	0.57	0.19	0.73	0.45	0.3	0.62	0.46
ILL.alsD-BSU36000.62~829	32.36	33.33	32.77	40.22	43.01	41.62	21.88	28.2	24.68	30.11	54.19	41.88
ILL.alsR-BSU36020.21~929	12.63	12.22	12.47	18.97	16.26	17.64	9.75	12.14	10.79	14.42	11.94	12.98
ILL.alsS-BSU36010.2~1714	10.74	12.07	11.36	12.82	13.7	13.26	11.41	14.15	12.56	6.98	9.96	8.39
ILL.alsT-BSU18120.45~1442	203.94	244.3	222.41	68.81	86.36	77.52	118.42	339.26	225.36	149.34	230.6	188.57
ILL.amhX-BSU03010.50~1201	1.96	2.61	2.25	44.9	34.53	39.79	1.13	1.35	1.22	2	4.34	3.16
ILL.ampS-BSU14450.14~1246	61.85	69.49	65.36	63.54	44.45	54.12	41.78	62.82	51.53	59.61	50.98	54.37
ILL.amtB-BSU36510.23~1237	2.51	2.55	2.53	2.49	3.63	3.05	1.15	2.01	1.56	2.81	1.74	2.21
ILL.amyC-BSU30290.1~831	1.39	1.03	1.23	2.54	2.07	2.31	1.27	2.16	1.69	32.06	4.81	17.76
ILL.amyD-BSU30280.1~912	1.36	0.8	1.11	1.82	1.68	1.75	1.46	1.31	1.37	30.86	4.16	16.85
ILL.amyE-BSU03040.1~1980	16.25	19.11	17.56	46.43	43.43	44.97	14.77	33.45	23.74	43.68	29.85	35.99
ILL.amyX-BSU29930.6~2162	27.26	32.43	29.63	65.8	73.08	69.43	16.38	22.3	19.07	8.69	14.07	11.3
ILL.ansA-BSU23580.146~1135	467.91	450.37	461.02	28.58	28.15	28.38	23.45	95.98	58.8	22.05	73.61	48.01
ILL.ansR-BSU23590.29~379	103.43	132.16	116.49	17.35	17.32	17.34	19.99	52.73	35.67	22.84	56.63	39.66
ILL.ansZ-BSU02690.15~1142	3	2.42	2.75	3.17	2.59	2.89	1.04	1.82	1.41	2.01	2.23	2.09
ILL.antE-BSU25220.1~297	1.08	1.79	1.4	2.73	2.12	2.43	2.6	1.66	2.11	1.86	1.22	1.58
ILL.appB-BSU11390.87~1037	2.99	3.49	3.22	173.71	90.36	132.53	0.85	2.11	1.46	2.57	2.37	2.43
ILL.appC-BSU11400.1~912	2.53	4.23	3.29	182.09	101.06	142.06	1.51	2.45	1.95	1.88	2.4	2.11
ILL.appD-BSU11360.1~987	1.02	1.5	1.24	85.79	49.57	67.9	0.5	0.27	0.36	1.01	0.7	0.84
ILL.appF-BSU11370.1~990	3.03	3.92	3.44	221.11	118	170.17	1.15	1.01	1.06	2.22	0.96	1.55
ILL.aprE-BSU10300.27~1172	2.55	2.65	2.6	17.25	8.24	12.8	1.48	0.88	1.16	3	1.46	2.17
ILL.aprX-BSU17260.30~1358	0.54	0.76	0.64	1.32	1.24	1.28	0.43	0.7	0.55	3.19	2.96	3.04
ILL.apt-BSU27610.6~518	240.83	308.8	271.62	117.26	120.25	118.79	241.01	318.48	278.49	70.57	210.01	140.74
ILL.araA-BSU28800.1~1491	4.21	3.42	3.86	2.55	2.41	2.48	9.26	5.75	7.4	8.04	3.8	5.77
ILL.araB-BSU28790.1~1683	2.8	2.4	2.63	1.24	1.66	1.45	6.7	4.25	5.4	4.09	2.04	2.99
ILL.araD-BSU28780.1~690	3.14	1.32	2.33	1.76	1.79	1.78	5.84	4.85	5.16	3.7	1.9	2.8
ILL.araE-BSU33960.1~1395	2.92	2.82	2.88	1.2	1.09	1.15	3.98	2.57	3.23	12.69	2.37	7.26
ILL.araL-BSU28770.1~819	2.41	1.86	2.15	1.52	2.11	1.81	3.85	3.79	3.81	2.95	1.44	2.14
ILL.araM-BSU28760.1~1185	1.84	1.33	1.61	1.22	1.54	1.38	2.36	3.09	2.71	2.57	1.44	1.96
ILL.araN-BSU28750.1~1302	1.84	1.32	1.61	1.61	1.97	1.79	1.59	2.72	2.11	2.6	1.2	1.85
ILL.araP-BSU28740.1~942	0.81	0.81	0.81	1.5	1.36	1.43	0.85	1.58	1.2	1.25	0.74	0.97
ILL.araQ-BSU28730.1~846	0.7	0.54	0.63	0.76	0.58	0.67	1.01	1.2	1.09	0.95	0.84	0.88
ILL.araR-BSU33970.1~1155	38.15	39.86	39	33.16	33.66	33.42	48.51	60.86	53.89	54.91	55.27	54.3
ILL.arfM-BSU37290.1~477	0.64	0.34	0.5	0.2	0	0.1	0	0.19	0.09	0.54	0.1	0.31
ILL.argB-BSU11210.15~791	0.24	0.41	0.32	1.69	2.98	2.33	0.5	0.35	0.44	0	0.16	0.11
ILL.argC-BSU11190.19~1056	1.12	1.72	1.39	3.83	3.88	3.86	0.74	2.53	1.61	1.38	3.2	2.31
ILL.argD-BSU11220.1~1158	0.29	0.42	0.35	1.54	1.32	1.43	0.3	0.15	0.22	0.17	0.19	0.18
ILL.argF-BSU11250.1~960	2.49	3.19	2.81	2.2	2.91	2.55	1.89	2.03	1.93	1.59	3.15	2.36
ILL.argG-BSU29450.14~1225	9.18	9.36	9.26	24.64	25.36	25.01	7.38	17.97	12.69	5.6	56.45	32.18
ILL.argH-BSU29440.1~1386	8.27	11.28	9.63	24.09	30.54	27.29	9.37	17.14	13.03	4.8	46.41	25.92
ILL.argI-BSU40320.54~944	43.53	62.56	52.14	62.11	62.6	62.39	20.9	43.56	31.77	28.45	90.99	59.86
ILL.argJ-BSU11200.20~1240	1.13	0.94	1.05	4.29	4.04	4.17	0.32	0.56	0.45	0.27	1.21	0.74
ILL.argS-BSU37330.1~1671	208.53	267.55	235.25	182.83	186.76	184.85	207.22	277.5	238.74	95.3	110.23	101.7
ILL.aroA-BSU29750.140~1216	372.97	485.28	423.98	1225.65	997.41	1113.2	193.06	291.78	238.84	552.09	441.37	487.86
ILL.aroB-BSU22700.1~1089	80.24	112.87	95	609.48	604.26	607.16	98.09	119.48	106.99	301.43	275.18	283.77
ILL.aroD-BSU23080.86~853	45.74	60.17	52.29	94.26	102.08	98.17	53.08	114.55	82.54	64.01	129.82	96.6
ILL.aroE-BSU22600.1~1287	131.19	168.42	148.11	169.24	131.07	150.42	101.87	128.39	113.16	40.96	65.28	52.77
ILL.aroE-BSU25660.18~860	180.14	208.73	193.3	226.04	308.41	266.91	92.36	245.09	166.1	44.05	143.97	94.24
ILL.aroF-BSU22710.3~1175	80.65	106.29	92.29	534.18	528.59	531.65	104.87	129.47	115.47	374.78	371.01	367.48
ILL.aroH-BSU22690.1~384	119.23	151.31	133.76	699.71	837.49	768.21	90.64	146.15	116.6	251.65	277.74	261.42
ILL.aroK-BSU03150.117~677	49.15	46.24	47.82	48.45	35.09	41.86	36.81	46.54	40.98	49.74	55.3	51.81
ILL.arsB-BSU25790.23~1063	8.29	11.08	9.56	8.3	10.66	9.47	4.28	10.59	7.32	5.89	6.96	6.35
ILL.arsC-BSU25780.12~431	20.05	19.5	19.84	16.76	22.75	19.73	10.98	19.75	15.33	9.95	13.31	11.46
ILL.arsR-BSU25810.11~328	14.6	14.34	14.51	7.84	8.96	8.4	6.72	13.46	9.91	12.04	11.14	11.43
ILL.artP-BSU23980.38~805	33.78	39.68	36.49	5.77	6.1	5.94	16.87	34.32	25.2	2.9	25.32	14.26
ILL.artQ-BSU23970.70~729	12.31	14.64	13.38	6.79	7.57	7.18	10.93	19.78	15.12	3.59	13.43	8.54
ILL.artR-BSU23960.1~723	25.83	26.94	26.38	12.41	16.82	14.6	18.21	33.22	25.32	6.8	25.16	16.03
ILL.asd-BSU16750.57~1097	349.02	420.05	380.92	801.32	849.06	825.29	256.81	304.16	276.62	300.44	631.22	466.02
ILL.aseR-BSU05330.44~379	11.19	10.91	11.09	7.58	8.31	7.94	8.8	14.91	11.6	4.56	5.92	5.19
ILL.aslA-BSU39900.1~270	0.22	1.4	0.75	3.41	2.24	2.84	0.46	0	0.23	0.53	0	0.26
ILL.asnB-BSU30540.150~2048	420.62	468.78	443	233.68	280.64	257.03	263.95	612.17	432.09	117.34	435.23	277.54
ILL.asnC-BSU22360.1~1293	676.34	740.42	705.73	932.2	864.14	898.92	677.65	888.48	768.35	308.69	577.36	440.15
ILL.asnH-BSU39920.1~2244	3.3	2.77	3.07	2.61	2.33	2.47	2.28	3.63	2.91	2.4	2.3	2.31
ILL.asnO-BSU10790.1~1845	0.64	1.54	1.04	0.55	0.84	0.7	1.6	6.51	3.99	0.61	9.38	5.08
ILL.aspA-BSU23570.45~1472	515.84	543.16	528.84	35.55	35.14	35.36	32.97	136.96	83.64	24.48	79.22	51.94
ILL.aspB-BSU22370.23~1204	486.52	527.26	505.45	647.47	547.58	598.31	391.07	514.4	448.06	217.19	351.92	283.7
ILL.aspS-BSU27550.1~1779	110.56	133.7	120.98	44.25	59.65	51.9	96.74	102.89	98.38	18.59	126.22	73.41
ILL.atpA-BSU36830.17~1525	1075.02	1350.41	1200.11	1404.24	1341.84	1373.95	997.81	1106.54	1037.12	324.07	710.21	516
ILL.atpB-BSU36870.1~735	1459.61	1847.22	1635.52	1184.39	1078.7	1132.59	1145.42	1657.57	1381.56	493.48	1039.72	764.27
ILL.atpC-BSU36800.24~422	1252.19	1888.04	1535.07	1755.24	1799.33	1777.83	1706.52	1601.96	1620.63	328.86	555.48	443.21
ILL.atpD-BSU36810.26~1447	1141.73	1559.65	1329.88	1511.19	1499.63	1506.12	1231.72	1223.23	1207.14	228.74	473.58	350.53
ILL.atpE-BSU36860.46~258	1910.11	2548.2	2198.16	1664.23	1446.66	1557.34	1597.83	1991.18	1863.64	670.97	1311.36	1024.39
ILL.atpF-BSU36850.4~516	1491.13	1702.58	1588.77	1524.86	1576.55	1551.11	891.66	1476.64	1166.14	348.19	992.13	670.58
ILL.atpG-BSU36820.1~864	1149.52	1353.65	1242.76	1301.13	1432	1366.47	919.35	1068.96	964.4	180.49	530.09	355.69
ILL.atpH-BSU36840.1~546	1315.02	1528.93	1413.39	1362.48	1547.55	1454.67	794.65	1291.93	1013.66	288.55	914.96	602.77
ILL.atpI-BSU36880.271~654	392.17	571.94	473.33	360.53	386.63	373.61	291.35	644.59	460.44	168.84	393	280.6
ILL.azlB-BSU26720.1~474	16.29	12.76	14.75	31.42	32.98	32.21	8.27	11.26	9.62	8.17	13.13	10.68
ILL.azlC-BSU26710.1~765	11.56	11.9	11.74	29.19	31.94	30.57	5.98	9.12	7.43	5.64	11.04	8.31
ILL.azlD-BSU26700.1~333	15.81	15.78	15.83	41.62	39.05	40.37	11.28	15.41	12.99	9.54	15.68	12.53
ILL.bacA-BSU37740.5~619	1.74	2.31	2	25.36	11.57	18.54	1.2	0.2	0.7	4.4	1.82	3.03
ILL.bacB-BSU37730.1~708	3.42	3.64	3.53	37.67	18.7	28.3	2.55	2.12	2.3	3.59	1.66	2.56
ILL.bacC-BSU37720.1~768	3.73	5.52	4.54	39.61	22.79	31.3	2.1	1.46	1.71	2.99	1.62	2.19
ILL.bacD-BSU37710.1~1419	6.29	6.71	6.49	43.47	29.44	36.54	3.15	3.14	3.1	2.71	1.86	2.24
ILL.bacE-BSU37700.1~1185	6.11	8.17	7.05	34.93	19.85	27.48	2.98	3.31	3.08	1.18	1.14	1.12
ILL.bcd-BSU24080.12~1106	67.84	68.84	68.43	57.25	54.15	55.74	152.17	75.12	112.14	85.28	67.75	75.15
ILL.bceA-BSU30380.102~863	4.28	3.88	4.11	7.94	8.44	8.19	1.61	5.32	3.41	2.98	7.19	5.08
ILL.bceB-BSU30370.1~1941	3.37	4.16	3.73	7.51	10.52	9	1.79	4.56	3.12	2.33	5.34	3.83
ILL.bceR-BSU30400.61~756	15.84	15.74	15.83	40.61	43.24	41.93	10.98	14.11	12.36	9.09	8.32	8.57
ILL.bceS-BSU30390.1~1005	19.94	22.12	20.96	45.99	56.67	51.3	11.63	16.57	13.88	10.28	9.85	9.89
ILL.bcrC-BSU36530.9~590	102.55	98.82	101.1	76.49	85.37	80.92	18.78	74.06	45.62	5.74	54.94	30.65
ILL.bcsA-BSU22050.74~1171	0.42	0.33	0.38	0.55	0.76	0.65	1.6	4.35	2.93	0.54	3.99	2.3
ILL.bdbA-BSU21460.1~414	15.91	26.42	20.64	11.45	21.18	16.27	0.46	1.07	0.75	1.07	1.01	1.02
ILL.bdbB-BSU21440.1~447	15.58	29.31	21.75	16.01	23.67	19.81	0.45	4.06	2.21	3.34	5.52	4.4
ILL.bdbC-BSU33470.5~421	313.77	361.25	335.54	294.65	241.61	268.53	221.07	326.72	271.72	247.14	176.97	208.82
ILL.bdbD-BSU33480.1~669	314.34	326.07	320.08	251.3	218.91	235.38	171.72	296.34	229.68	213.47	175.39	191
ILL.bdhA-BSU06240.263~1303	529.18	601.17	562.47	580.28	673.31	626.58	461.62	449.55	449.08	500.91	183.34	332.13
ILL.besA-BSU32010.59~928	65.25	64.03	64.84	32.29	15.75	24.11	67.02	50.76	57.96	21.29	24.62	22.68
ILL.bglA-BSU40110.14~1453	30.84	22.99	27.39	15.53	18.52	17.02	42.04	43.89	42.37	56.05	32.43	43.23
ILL.bglC-BSU03410.1~1434	3.46	3.88	3.64	12.79	13.06	12.93	2.98	4.81	3.96	12.38	9.04	10.6
ILL.bglH-BSU39260.23~1432	138.78	89.66	117.07	40.72	53.01	46.82	111.65	166.81	137.17	513.67	320.25	407.72
ILL.bglP-BSU39270.2~1831	119.7	78.37	101.45	49.38	55.4	52.38	105.92	178.4	140.12	963.43	645.91	787.98
ILL.bglS-BSU39070.93~821	14.89	11.2	13.22	12.96	14.78	13.87	16.48	19.4	17.75	81.67	31.87	55.15
ILL.bhlA-BSU21420.1~213	0	0.98	0.44	0	0	0	0	0.44	0.21	0	0.91	0.46
ILL.bhlB-BSU21430.1~267	0.7	0.58	0.65	0.51	0	0.26	0	1.27	0.61	0.28	0.54	0.41
ILL.bioA-BSU30230.1~1347	0.85	0.86	0.86	1.44	1.59	1.51	0.43	0.68	0.54	0.9	1.3	1.09
ILL.bioB-BSU30200.1~1008	0.82	0.93	0.87	1.19	0.98	1.09	0.3	0.56	0.42	0.47	0.48	0.47
ILL.bioD-BSU30210.1~696	0.94	0.96	0.95	1.13	0.98	1.06	0.4	0.52	0.46	0.4	0.25	0.32
ILL.bioF-BSU30220.1~1170	0.66	0.82	0.73	1.33	1.23	1.28	0.44	0.85	0.64	0.65	1.15	0.9
ILL.bioI-BSU30190.69~1256	0.83	0.84	0.84	1.69	0.95	1.32	0.49	0.9	0.69	0.31	0.94	0.63
ILL.bioW-BSU30240.21~797	1.27	0.76	1.04	1.42	1.66	1.54	0.39	0.74	0.56	1.36	1.33	1.32
ILL.bioY-BSU10370.12~572	0.93	0.62	0.79	1.92	1.65	1.79	0.3	0.53	0.41	1.45	1.77	1.59
ILL.bioYB-BSU32030.6~608	12.94	13.32	13.14	18.62	15	16.83	9.69	11.96	10.57	37.49	22.15	29.18
ILL.bipA-BSU14770.10~1848	536.85	700.89	611.32	418.23	551.26	484.26	218.64	716.91	460.86	133.01	394.16	264.1
ILL.birA-BSU22440.1~978	66.61	62.01	64.69	67.14	60.15	63.71	51.7	73.08	61.49	16.33	44.99	30.69
ILL.bkdAA-BSU24050.22~1014	84.49	84.64	84.73	56.46	53.9	55.22	109.15	94.21	100.31	29.55	29.6	29.16
ILL.bkdAB-BSU24040.14~997	91.62	97.98	94.65	65.04	64.44	64.77	113.44	107.32	109.25	30.61	31.3	30.71
ILL.bkdB-BSU24030.1~1275	105.3	114.26	109.09	78.44	68.63	73.62	125.71	132.68	126.89	39.49	30.06	34.02
ILL.bkdR-BSU24100.50~2128	31.67	33.43	32.51	22.55	24.15	23.35	90.64	42.78	65.76	74.77	57.63	64.94
ILL.blt-BSU26590.10~1212	1.65	1.08	1.4	1.88	1.95	1.91	0.91	2.33	1.59	0.91	1.83	1.37
ILL.bltD-BSU26600.1~459	2.25	2.51	2.37	1.94	2.48	2.21	1.4	3.41	2.37	1.17	1.78	1.46
ILL.bltR-BSU26580.4~825	5.1	4.98	5.06	3.65	4.33	3.99	1.27	5.23	3.17	2.82	13.24	8.05
ILL.blyA-BSU21410.1~1104	0.03	0	0.02	0.03	0.04	0.04	0	0.03	0.02	0.04	0.11	0.07
ILL.bmr-BSU24010.1~1170	14.91	17.01	15.88	46.94	56.97	51.92	12.84	20.03	16.18	19.96	15.49	17.36
ILL.bmrA-BSU34820.53~1822	47.69	46.38	47.21	38.61	41.43	40.02	38.52	47.45	42.36	22.84	48.06	35.35
ILL.bmrR-BSU24020.4~840	7.75	6.68	7.29	22.55	22.8	22.68	4.63	7.3	5.83	14.59	9.33	11.66
ILL.bmrU-BSU24000.12~905	0.07	0.04	0.06	0.7	0.43	0.57	0.26	0.11	0.17	1.72	1.25	1.48
ILL.bofA-BSU00230.66~329	13.09	18.49	15.53	37.1	37.91	37.52	11.67	47.2	29.99	50.38	136.97	95.83
ILL.bofC-BSU27750.48~560	8.14	8.05	8.12	12.09	10.81	11.46	10.82	22.1	16.23	10.64	10.85	10.6
ILL.bpr-BSU15300.63~4364	1.51	1.69	1.59	3.56	4.3	3.93	1.3	2.09	1.67	5.99	20.58	13.34
ILL.braB-BSU29600.88~1425	56.05	63.18	59.35	34.18	42.48	38.31	12.92	46.27	29.14	19.46	47.54	33.47
ILL.brnQ-BSU26690.165~1487	12.52	13.24	12.87	29.24	32.27	30.76	5.69	12.08	8.75	3.82	11.68	7.77
ILL.bsaA-BSU21900.124~606	8.98	8.61	8.84	14.35	8.82	11.62	6.26	8.03	7.04	5.31	14.03	9.67
ILL.bscR-BSU27170.172~756	11.48	9.4	10.57	8.5	9.73	9.11	10.14	8.14	9.02	4.09	8.32	6.18
ILL.bsdD-BSU03651.1~228	6.61	6.2	6.44	6.15	5.92	6.04	2.67	7.26	4.83	1.57	4.97	3.26
ILL.bsn-BSU32540.14~880	8.45	8.89	8.66	14.13	11.96	13.06	12.84	13.17	12.8	12.78	4.76	8.53
ILL.BSU-misc-RNA-1-extra.1~213	1199.1	930.25	1082.31	1933.8	1025.47	1485.49	2244.34	818.37	1501.35	782.73	800.78	785.15
ILL.BSU-misc-RNA-10-extra.1~103	56.6	23.84	36.95	3.69	7.4	5.54	274.67	12.93	35.63	10.53	4.11	5.7
ILL.BSU-misc-RNA-11-extra.1~108	20.34	18.37	19.52	180.67	34.19	107.54	36.66	7.95	25.08	55.18	37.89	45.62
ILL.BSU-misc-RNA-12-extra.1~118	161.65	99.21	130.3	722.15	319.72	521.42	382.75	13.3	108.26	400.44	19.08	164
ILL.BSU-misc-RNA-13-extra.1~215	855.69	662.74	770.55	1215.58	843.12	1031.95	282.28	672.4	464.33	691.68	864.16	777.4
ILL.BSU-misc-RNA-14-extra.1~109	74.34	65.08	68.82	110.65	30.28	70.52	74.72	23.45	46.27	70.27	67.08	70.78
ILL.BSU-misc-RNA-15-extra.1~121	16.23	2.94	10.39	132.78	35.43	84.24	10.48	0	5	62.38	0	32.15
ILL.BSU-misc-RNA-16-extra.1~112	364.45	79.13	237.54	379.34	137.6	258.68	613.11	660.59	623.43	112.5	1030.62	538.5
ILL.BSU-misc-RNA-17-extra.1~211	992.57	687.21	859.08	3738.18	1718.98	2741.36	2231.35	826.91	1561.21	2857.41	1657.5	2233.7
ILL.BSU-misc-RNA-18-extra.1~156	266.26	295.27	274.83	9243.9	3468.65	6382.8	571.29	121.38	340.29	2087.59	357.94	1179.33
ILL.BSU-misc-RNA-19-extra.1~113	216.59	94.72	92.82	297.65	44.04	171.09	1280.59	94.8	276.87	520.26	41.77	127.5
ILL.BSU-misc-RNA-20-extra.1~157	327.27	212.03	275.93	4702.81	2594.45	3658.95	192.54	73.92	140.37	1751.39	641.09	1210.75
ILL.BSU-misc-RNA-21-extra.1~101	0	0	0	45.67	30.51	38.09	23.35	0	1.75	3.62	0	1.96
ILL.BSU-misc-RNA-22-extra.1~45	0	0	0	7.15	0	3.57	0	0	3.29	0	15.87	7.35
ILL.BSU-misc-RNA-23-extra.1~121	2.32	2.94	2.6	5.42	13.63	9.51	0	6.28	5	15.59	6.01	16.78
ILL.BSU-misc-RNA-24-extra.1~102	6.39	16.14	10.72	7.5	0	3.75	63.25	13.13	20.67	7.12	4.17	3.86
ILL.BSU-misc-RNA-25-extra.1~227	1163.43	1332.54	1239.17	2332.92	1854.86	2097.56	835.97	1490.48	1168.14	1188.75	1227.06	1217.03
ILL.BSU-misc-RNA-26-extra.1~117	381.51	429.22	340.71	189.7	85.05	137.49	862.37	203.33	375.04	424.3	356.38	329.46
ILL.BSU-misc-RNA-27-extra.1~118	210.64	257.32	224.94	68.78	31.68	50.27	181.42	73.16	113.54	63.08	92.24	124.11
ILL.BSU-misc-RNA-28-extra.1~115	508.87	310.53	397.75	30.25	100.27	65.18	335.67	59.78	307.81	26.01	161.25	135.62
ILL.BSU-misc-RNA-29-extra.1~106	21	18.97	20.15	38.73	24.72	31.73	45.95	0	29.14	16.75	15.66	19.93
ILL.BSU-misc-RNA-3-extra.1~141	6702.53	8638.95	7567.99	3781.18	4118.72	3949.56	4526.72	7732.14	5955.07	1330.75	3029.3	2140.2
ILL.BSU-misc-RNA-30-extra.1~42	0	7.87	3.49	7.33	0	3.66	22.75	17	13.47	62.85	56.91	64.05
ILL.BSU-misc-RNA-31-extra.1~92	0	0	0	0	0	0	0	0	0	0	4.82	4.45
ILL.BSU-misc-RNA-32-extra.1~187	19941.4	8996.48	15132	29382.9	6549.7	18105	136249	17068.9	81592.8	64270.1	15203.6	39861
ILL.BSU-misc-RNA-34-extra.1~101	3.24	8.19	5.44	0	0	0	2.92	4.45	1.75	0	4.23	1.96
ILL.BSU-misc-RNA-36-extra.1~145	1563.81	722.92	1180.97	1165.04	624.1	896.53	2820	924.84	1990.65	1080.67	583.14	848.63
ILL.BSU-misc-RNA-37-extra.1~98	44.04	25.68	36.01	35.82	15.94	25.88	88.47	18.6	54.85	49.12	8.85	28.65
ILL.BSU-misc-RNA-38-extra.1~102	22.35	32.28	26.8	41.24	30.05	35.65	23	21.89	18.95	42.75	8.34	27
ILL.BSU-misc-RNA-39-extra.1~175	2333.92	1564.87	1999.05	3609.93	2951.16	3285.62	947.59	1958.97	1399.71	1813.37	3198.58	2484.46
ILL.BSU-misc-RNA-4-extra.1~57	5.48	0	3.06	6.43	0	3.21	9.93	14.97	8.86	0	0	0
ILL.BSU-misc-RNA-40-extra.1~208	697.42	468.01	595.18	692.12	321.71	509.26	1429.42	671.47	1011.95	565.1	426.05	482.11
ILL.BSU-misc-RNA-41-extra.1~193	7542.01	1853.45	5033.93	19332.7	5998.32	12748.1	15921	3325.81	10000.8	10909.3	3865.47	7331.02
ILL.BSU-misc-RNA-42-extra.1~233	1327.71	1263.16	1302	2096.53	1696.77	1899.77	1101.31	1613.98	1336.49	1127.63	1949.67	1528.94
ILL.BSU-misc-RNA-43-extra.1~76	90	136.13	108.14	47.59	37	42.28	44.66	98.79	72.81	70.19	94.06	84.2
ILL.BSU-misc-RNA-44-extra.1~223	1388.98	851.89	1153.1	1809.9	864.87	1343.32	1611.21	1042.21	1340.07	1674.89	1180.57	1411.28
ILL.BSU-misc-RNA-45-extra.1~247	31.37	41.93	36.15	1669.57	789.09	1234.77	13.98	8.09	11.17	25.85	31.34	28.49
ILL.BSU-misc-RNA-46-extra.1~180	1352.88	816.71	1118.55	1902.29	1189.07	1550.39	1821.14	1203.28	1534.74	794.65	852.51	820.49
ILL.BSU-misc-RNA-47-extra.1~131	950.42	723.07	814.84	663.73	427.63	546.22	1902.94	778.93	940.15	1618.22	1028.4	1183.73
ILL.BSU-misc-RNA-48-extra.1~248	506.83	423.79	450.77	383.54	278.25	331.63	381.09	524.11	431.5	205.37	523.65	360.47
ILL.BSU-misc-RNA-49-extra.1~215	1772.71	1132.41	1490.25	1951.08	884.01	1424.26	2704.72	1405.46	2065.35	2714.06	1419.78	2038.79
ILL.BSU-misc-RNA-5-extra.1~171	707.66	585.39	642.88	706.32	557.56	633	840.9	696.15	719.76	7756.77	540.12	3697.4
ILL.BSU-misc-RNA-50-extra.1~139	3881.34	3506.22	3719.94	1512.42	1100.74	1307.9	5175.51	5188.61	4881.53	1552.12	2124.8	1825.24
ILL.BSU-misc-RNA-51-extra.1~102	0	16.14	7.15	22.49	7.51	15.01	54.63	0	1.72	14.25	12.51	11.57
ILL.BSU-misc-RNA-52-extra.1~149	650.95	436.28	554.08	193.01	152.16	172.77	290.42	261.02	267.04	140.14	258.47	196.33
ILL.BSU-misc-RNA-53-extra.1~107	64.97	29.87	42.98	24.25	24.33	24.29	226.15	44.46	108.34	224.25	57.78	130.18
ILL.BSU-misc-RNA-54-extra.1~180	471.89	298.35	395.76	503.74	357.7	431.74	271.73	487.75	368.45	387.67	991.3	681.61
ILL.BSU-misc-RNA-56-extra.1~236	122.51	156.18	137.79	512.46	388.39	451.33	18.82	73.33	44.62	118.37	111.07	113.64
ILL.BSU-misc-RNA-57-extra.1~222	25.06	37.79	30.07	0	8.53	3.62	18.35	46.4	30.67	0	53.46	26.27
ILL.BSU-misc-RNA-58-extra.1~222	166.63	153.54	161.91	44.88	50.42	48.24	63.38	228.92	141.75	31.38	172.24	101.91
ILL.BSU-misc-RNA-59-extra.1~207	26.35	35.72	30.58	38.8	45.44	42.1	20.79	42.6	31.12	21.1	28.74	24.72
ILL.BSU-misc-RNA-6-extra.1~248	178.13	207.46	191.6	201.9	176.57	189.46	96.73	205.19	148.66	131.4	210.84	173.22
ILL.BSU-misc-RNA-60-extra.1~103	820.68	302.03	592.96	1856.83	347.8	1103.03	1078.86	556.01	863.6	263.17	353.03	305.75
ILL.BSU-misc-RNA-61-extra.1~107	2.95	3.73	3.31	69.3	24.33	46.84	7.98	0	1.59	13.19	3.85	7.13
ILL.BSU-misc-RNA-62-extra.1~107	0	7.47	3.31	34.65	10.43	22.55	2.66	0	1.59	0	0	0
ILL.BSU-misc-RNA-63-extra.1~103	34.59	23.84	29.91	0	3.7	1.85	8.49	21.55	11.88	7.02	24.63	15.19
ILL.BSU-misc-RNA-7-extra.1~144	4073.09	2055.98	3190.89	1343.89	881.61	1114.44	1062.55	1152.42	1118.38	859.25	921.28	889.7
ILL.BSU-misc-RNA-8-extra.1~101	375.98	208.88	275.66	64.71	41.95	53.33	563.29	195.61	328.81	72.32	131.22	103.76
ILL.BSU-misc-RNA-9-extra.1~103	31.44	39.74	35.19	25.84	18.5	22.17	42.47	47.41	39.02	0	0	0
ILL.buk-BSU24070.4~1095	58.78	56.91	58	40.14	37.59	38.9	98.36	62.08	79.04	51	42.74	46.07
ILL.cah-BSU03180.1~957	27.36	23.98	25.76	37.75	30.99	34.42	12.82	14.6	13.73	8.65	11.36	9.91
ILL.carA-BSU11230.1~1062	0.27	0.25	0.26	0.36	0.44	0.4	0.11	0.11	0.1	0.04	0.11	0.08
ILL.carB-BSU11240.1~3093	0.54	0.68	0.6	0.92	0.81	0.87	0.46	0.49	0.46	0.27	0.23	0.24
ILL.carB-BSU15520.1~3216	102.79	106.19	104.52	43.58	60.42	51.94	363.32	57.49	207.34	3.51	17.93	10.8
ILL.catD-BSU08230.21~425	18.41	19.11	18.71	16.43	15.89	16.17	9.75	26.97	18.28	19.88	51.26	36.28
ILL.catE-BSU08240.1~858	17.59	24.82	20.86	20.11	19.97	20.05	18.95	37.82	27.9	27.89	62.77	45.24
ILL.cbiO-BSU01450.128~973	78.39	104.14	90.07	237.64	383.26	309.82	106.58	282.24	191.2	29.51	82.8	56.16
ILL.cbiO-BSU01460.15~845	86.75	102.16	93.82	239.19	430.03	333.75	111.01	329.79	216.2	23.28	88.8	56.27
ILL.cca-BSU22450.5~1198	63.11	64.03	63.65	68.35	50.42	59.5	53.36	67.51	59.58	19.8	47.32	33.54
ILL.cccA-BSU25190.32~394	22.55	25.12	23.74	46.64	46.47	46.58	131.88	72.78	101.56	118.72	80.07	97.62
ILL.cccB-BSU35270.8~346	249.87	287.2	266.85	243.77	260.7	252.26	277.91	334.96	314.05	234.72	261.63	245.57
ILL.ccdA-BSU17930.86~793	10.34	13.73	11.88	41.73	59.07	50.33	64.21	206.62	133.21	45.75	160.66	103.56
ILL.ccpA-BSU29740.151~1155	229.77	294.02	258.98	203.51	245.62	224.44	207.25	339.77	269.58	141.24	346.97	243.91
ILL.ccpB-BSU40870.44~979	2.95	3.83	3.33	6.54	8.02	7.28	4.56	22.93	13.5	10.91	101.27	56.7
ILL.ccpC-BSU14140.25~906	88.59	93.98	91.18	110.46	88.31	99.54	150.91	236.75	192.1	155.84	230.07	191.37
ILL.ccpN-BSU25250.133~771	108.72	112.03	110.4	139.15	139.94	139.6	59.23	125.02	91.08	113.79	520.98	320.14
ILL.cdd-BSU25300.1~411	158.6	209.92	181.86	481.31	521.56	501.44	192.73	255.07	220.71	315.04	315.07	310.93
ILL.cdoA-BSU31140.338~823	0.98	0.78	0.89	0.68	0.35	0.51	0.08	0.17	0.12	0.47	1.59	1.03
ILL.cdsA-BSU16540.1~810	109.42	127.85	117.87	305.43	324.89	315.2	152.21	313.9	233.28	105.8	370.72	240.77
ILL.cgeA-BSU19780.15~416	0.22	0.14	0.18	0.48	0.49	0.48	0.11	0.59	0.34	0	1.5	0.76
ILL.cgeB-BSU19790.7~960	0.49	1.08	0.75	2.24	2.08	2.16	0.39	0.4	0.39	0.59	1.45	1.02
ILL.cgeC-BSU19770.1~306	0	0.23	0.1	0.2	0.8	0.5	0	0	0	0.22	2.48	1.36
ILL.cgeD-BSU19760.1~1281	1.85	3.31	2.5	33.3	48.62	40.9	0.37	0.89	0.62	0.1	0.77	0.44
ILL.cgeE-BSU19750.4~783	5.43	8.17	6.61	65.64	96.39	80.89	1.65	1.87	1.74	1.1	1.36	1.21
ILL.cggR-BSU33950.100~1122	300.79	405.82	348.39	213.4	147.06	180.65	147.2	505.58	322.49	20.03	74.52	47.49
ILL.cheA-BSU16430.1~2019	81.22	81.28	81.4	469.71	476.84	473.44	22.34	31.17	26.39	1.75	3.15	2.44
ILL.cheB-BSU16420.2~1075	83.9	78.73	81.76	428.61	435.18	432.05	19.71	29.61	24.26	2.1	2.97	2.51
ILL.cheC-BSU16450.10~639	90.13	91.29	90.84	540.66	593.82	567.21	29	34.94	31.99	4	4.25	4.07
ILL.cheD-BSU16460.1~501	95.59	102.62	98.93	574.77	658.08	616.26	34.39	40.47	37.03	4.32	5.35	4.79
ILL.cheR-BSU22720.25~795	22.67	24.39	23.49	150.47	148.11	149.37	25.82	43.17	34.35	141.33	193.26	165.78
ILL.cheV-BSU14010.162~1073	54.86	88.42	69.98	376.95	432.99	404.85	16.91	27.62	21.94	2.21	3.37	2.77
ILL.cheW-BSU16440.22~492	108.88	125.87	116.37	678.7	807.46	742.73	35.64	45.44	40.48	5.7	7.21	6.39
ILL.cheY-BSU16330.26~388	202.26	203.26	194.21	694.26	833.09	763.27	62.67	90.6	76.17	10.63	17.27	13.93
ILL.cimH-BSU38770.19~1371	1.33	2.43	1.82	24.18	20.91	22.57	3.86	0.66	2.2	19.98	2.88	10.96
ILL.cinA-BSU16930.1~1251	119.41	129.52	124.14	367.86	415.98	391.84	100.3	158.82	128.79	130.09	201.07	164.97
ILL.citA-BSU09440.12~1112	14.58	16.47	15.44	17.53	15.82	16.69	13.14	19.06	15.75	16.29	31.24	23.58
ILL.citB-BSU18000.43~2772	179.3	252.32	212.33	1002.57	1417.96	1208.62	224.02	112.29	165.67	157.06	91.57	121.44
ILL.citH-BSU39060.1~1281	1.01	1.21	1.1	0.88	1.08	0.98	0.57	0.8	0.67	1.18	2.33	1.75
ILL.citM-BSU07610.40~1341	5.12	6.28	5.65	5.35	7.43	6.38	10.3	9.39	9.71	9.44	6.61	7.86
ILL.citR-BSU09430.36~911	11.86	10.83	11.42	14.74	10.63	12.72	9.54	10.65	10.05	20.04	17.81	18.51
ILL.citS-BSU07580.4~1632	6.39	7.85	7.06	31.98	34.86	33.42	7.93	6.3	6.99	9.01	10.41	9.59
ILL.citT-BSU07590.1~681	7.84	9.38	8.54	32.52	33.78	33.16	6.75	5.69	6.17	8.79	8.4	8.5
ILL.citZ-BSU29140.186~1304	269.64	300.21	283.87	516.91	611.97	564.19	279.04	163.55	217.86	248.16	173.24	206.39
ILL.clpC-BSU00860.1~2433	110.96	100.16	106.31	114.65	118.52	116.61	95.19	253.87	171.57	143.15	576.01	361.47
ILL.clpE-BSU13700.33~2132	11.69	12.35	12.01	32.83	42.82	37.79	6.13	6.47	6.23	4.22	3.57	3.83
ILL.clpP-BSU34540.42~635	621.04	694.44	654.94	515.6	486.62	501.48	417.5	524.6	464.12	181.38	145.09	160.38
ILL.clpQ-BSU16150.1~546	236.05	281.92	257.05	358.76	417.08	387.78	173.39	335.57	250.82	76.58	252.59	164.94
ILL.clpX-BSU28220.1~1263	595.17	741.51	661.86	880.59	745.22	813.97	590.46	1066.88	816.25	561.77	790.31	670.06
ILL.clsA-BSU36590.243~1691	38.05	43.8	40.7	39.33	49.03	44.15	44.36	69.15	55.92	18.36	36.58	27.37
ILL.clsB-BSU37190.1~1197	0.44	0.22	0.34	0.41	0.42	0.42	0.09	0.22	0.15	0.25	0.33	0.29
ILL.cmk-BSU22890.1~675	197.89	242.99	218.46	181.44	199.48	190.45	120.16	221.96	169.39	44.89	113.77	79.5
ILL.coaA-BSU23760.1~960	32.28	33.59	32.93	50.94	48.24	49.62	27.8	35.24	31.07	14.47	16.05	15.07
ILL.coaBC-BSU15700.78~1298	31.73	33.07	32.39	189.32	196.04	192.73	43.86	80.24	61.18	100.99	154.28	126.8
ILL.coaD-BSU15020.5~490	142.79	156.74	148.94	176.47	198.16	187.28	81.63	178.99	127.93	108.41	238.86	173.24
ILL.coaE-BSU29060.16~609	65.93	69.09	66.59	84.93	84.27	84.64	51.35	77.87	63.08	29.59	37.1	33
ILL.coaX-BSU00700.195~971	112.97	106.97	110.52	88.32	112.45	100.3	84.73	159.54	120.32	42.16	412.12	230.22
ILL.codY-BSU16170.1~780	277.52	339.85	305.5	444.65	496.78	470.64	233.2	401.08	314.43	79.82	227.18	154.02
ILL.coiA-BSU11530.57~1178	0.72	0.92	0.81	1.05	0.88	0.97	1.29	2.35	1.79	1.07	8.44	4.81
ILL.comA-BSU31680.3~647	121.73	127.44	124.4	135.94	108.93	122.63	101.98	172.8	133.78	243.89	341.24	288.66
ILL.comC-BSU28070.21~767	1.06	1.07	1.06	0.78	1.38	1.07	0.85	3.94	2.36	0.29	3.14	1.73
ILL.comEA-BSU25590.1~618	0.26	0.48	0.36	0.49	1.92	1.2	0.74	5.31	3	0.7	13.54	7.25
ILL.comEB-BSU25580.10~579	30.47	38.45	34.03	39.84	39.14	39.51	29.08	33.33	30.7	15.13	43.24	29.27
ILL.comEC-BSU25570.4~2334	2.4	2.55	2.46	5.74	5.14	5.44	1.38	4.25	2.74	2.21	7.63	4.97
ILL.comER-BSU25600.84~905	0.61	0.35	0.49	0.57	0.62	0.6	0.17	0.21	0.19	0.63	0.59	0.6
ILL.comFA-BSU35470.7~1398	2.64	3.49	3.03	8.62	7.34	7.99	2.01	8.14	5.01	7.95	18.31	13.14
ILL.comFB-BSU35460.60~356	13.33	19.2	15.98	30.89	24.26	27.62	10.42	18.88	14.33	15.44	14.04	14.45
ILL.comFC-BSU35450.1~690	18.74	18.34	18.51	31.7	31.71	31.72	9.46	22.42	15.69	17.8	20.08	18.8
ILL.comGA-BSU24730.2~1072	0.32	0.51	0.4	0.68	0.59	0.64	0.46	0.26	0.36	0.19	0.92	0.56
ILL.comGB-BSU24720.1~972	0.37	0.23	0.31	0.32	0.36	0.34	0.11	0.15	0.13	0.04	0.7	0.38
ILL.comGC-BSU24710.1~297	0.76	0.95	0.85	1.04	0.21	0.63	0.2	1.23	0.69	0.46	1.53	0.99
ILL.comGD-BSU24700.1~432	0.21	0.26	0.23	0.68	0.93	0.8	0.22	0.33	0.27	0	0.95	0.48
ILL.comGE-BSU24690.1~348	0.73	0.36	0.57	0.63	0.65	0.64	0.15	0.31	0.3	0.17	1.32	0.75
ILL.comGF-BSU24680.26~409	0.57	0.85	0.69	1.1	0.75	0.93	0.23	1.45	0.82	0.27	1.41	0.85
ILL.comGG-BSU24670.1~375	2.09	3.36	2.66	1.33	2.44	1.88	0.51	1.96	1.27	0.59	2.23	1.41
ILL.comK-BSU10420.20~598	17.4	19.69	18.46	36.82	38.65	37.74	3.01	7.38	5.11	2.26	2.35	2.28
ILL.comN-BSU27660.1~297	188.4	223.91	204.57	189.03	193.15	191.15	176.68	245.05	208.05	123.52	175.7	148.27
ILL.comP-BSU31690.1~2310	87.5	90.49	89.02	81.83	94.71	88.24	33.66	76.3	54.17	68.35	108.77	87.94
ILL.comQ-BSU31710.106~1005	42.11	32.87	38.06	33.39	36.43	34.91	15.6	28.52	21.74	61.98	65.22	62.75
ILL.comS-BSU03500.1~141	0	0	0	0	0	0	0	0	0	0	0	0
ILL.comX-BSU31700.1~168	155.21	147.52	151.47	94.84	152.74	123.53	30.38	81.55	71	233.67	215.77	235.75
ILL.comZ-BSU11310.15~206	313.27	352.95	331.18	244.62	218.25	231.7	280.29	434.22	349.13	430.68	530.71	476.04
ILL.copA-BSU33500.84~2492	18.63	23.39	20.8	21.55	26.87	24.19	18.72	25.28	21.69	19.87	18.61	18.94
ILL.copB-BSU33490.70~2169	20.88	20.37	20.68	26.09	33.45	29.75	33.34	26.98	29.76	17.41	10.89	13.88
ILL.copZ-BSU33510.13~222	64.6	72.02	68.06	59.19	56.98	58.13	156.01	79.33	96.52	99.6	45.79	70.85
ILL.cotA-BSU06300.152~1693	0.46	0.37	0.42	1.96	1.54	1.75	0.08	0.46	0.27	0.62	2.18	1.4
ILL.cotB-BSU36050.1~1143	1.89	2.03	1.96	0.77	0.37	0.57	0.45	1.04	0.73	0.63	2.3	1.47
ILL.cotC-BSU17700.175~375	6.48	7.22	6.76	24.92	43.87	34.31	4.39	28.74	16.89	31.16	39.15	35.7
ILL.cotD-BSU22200.11~238	664.7	649.35	655.41	484.72	558.14	521.26	346.52	576.96	466.84	219.18	518.67	372.92
ILL.cotE-BSU17030.26~571	2.19	2.04	2.13	2.31	3.57	2.93	1.09	1.91	1.47	1.18	7.42	4.34
ILL.cotF-BSU40530.26~508	0.85	0.77	0.82	0.5	0.68	0.59	0.56	0.9	0.72	0.09	1.14	0.62
ILL.cotG-BSU36070.141~728	0	0	0	0	0	0	0	0.11	0.05	0.19	0.41	0.3
ILL.cotH-BSU36060.1~1089	0.62	0.41	0.53	0.42	0.43	0.43	0.41	0.34	0.37	0.31	0.55	0.43
ILL.cotI-BSU30920.1~1074	0.3	0.25	0.28	0.04	0.18	0.11	0.14	0.1	0.12	0.16	0.22	0.15
ILL.cotJA-BSU06890.1~249	0.54	0.34	0.45	0.59	0	0.3	0.82	1.18	0.99	0	0.31	0.16
ILL.cotJB-BSU06900.1~264	0.48	0.3	0.4	0.26	0.53	0.4	0.24	0.78	0.5	0.29	0.27	0.28
ILL.cotJC-BSU06910.1~570	0.36	0.98	0.64	0.23	0.39	0.31	0.74	0.98	0.85	0.09	1.05	0.57
ILL.cotM-BSU17970.42~434	0.78	0.84	0.81	1.16	0.64	0.9	0.2	1.65	0.9	1.4	1.98	1.67
ILL.cotO-BSU11730.18~701	3.45	5.59	4.38	2.86	8.83	5.82	19.35	83.78	51.3	51.18	257.5	156.06
ILL.cotP-BSU05550.1~432	0.21	0.26	0.23	0	0.12	0.06	0.22	0.33	0.27	0	1.9	0.96
ILL.cotR-BSU34530.305~1267	1.14	1.31	1.22	0.62	0.58	0.6	0.16	0.83	0.49	0.34	1.34	0.85
ILL.cotS-BSU30900.1~1056	1.01	0.71	0.88	1.1	1.12	1.11	0.81	2.35	1.56	1.46	47.65	25.01
ILL.cotSA-BSU30910.1~1134	0.75	0.54	0.66	0.74	0.69	0.71	0.42	2.82	1.6	1.12	47.37	24.67
ILL.cotT-BSU12090.28~351	0.56	0	0.31	0.3	0	0.15	0.29	0.75	0.51	0.34	0.8	0.57
ILL.cotU-BSU17670.192~452	0.83	1.36	1.07	0.11	0.92	0.51	0.11	0.88	0.48	0.75	1.41	1.07
ILL.cotV-BSU11780.1~387	0.32	0.13	0.24	0.46	0.47	0.47	0.55	0.45	0.39	0.51	2.05	1.34
ILL.cotW-BSU11770.1~318	0.34	0.84	0.56	1.1	0.75	0.93	0	0.36	0.18	0.81	2.7	1.75
ILL.cotX-BSU11760.99~617	0.45	0.56	0.5	0.35	0.78	0.56	0.13	0.68	0.4	0.77	2.63	1.7
ILL.cotY-BSU11750.1~489	0	0.22	0.1	0.47	0	0.24	0.27	0.19	0.23	0.42	0.99	0.71
ILL.cotZ-BSU11740.1~447	0.2	0.12	0.17	0.75	0.22	0.49	0	0.32	0.15	0.6	1.47	1.03
ILL.coxA-BSU27830.148~744	0.82	1.33	1.05	3.31	4.67	3.98	1.49	2.48	1.95	1.29	7.03	4.19
ILL.crcBA-BSU09600.1~357	40.79	45.81	43.12	62.69	64.92	63.82	24.81	41.67	32.5	21.64	38.1	29.77
ILL.crh-BSU34740.24~281	243.67	297.72	266.55	723.08	1494.05	1104.86	162.26	325.94	247.37	404.92	2278.3	1358.14
ILL.csaA-BSU19040.1~333	14.65	18.81	16.53	57.23	40.18	48.82	15.25	13.2	14.07	17.14	9.48	13.05
ILL.csbA-BSU35180.68~298	61.34	55.71	58.96	41.62	52.07	46.81	42.87	67	54.14	35.35	31.9	33.16
ILL.csbB-BSU08600.1~990	59.81	66.13	62.7	46.02	55.01	50.49	32.05	37.94	34.46	8.73	36.21	22.58
ILL.csbC-BSU39810.18~1403	0.57	1.16	0.83	2.36	1.71	2.04	2.88	4.62	3.7	7.86	9	8.32
ILL.csbD-BSU36670.14~202	0.73	0.92	0.81	2.8	2.87	2.84	3.31	2.82	3.05	44.59	18.64	31.81
ILL.csbX-BSU27760.6~1313	16.53	14.47	15.65	17.15	18.48	17.82	32.82	35.88	33.84	31.09	18.17	24.08
ILL.csfB-BSU00240.130~324	30.81	59.79	43.54	30.08	62.38	46.07	10.62	347.69	184.08	54.24	419.05	246.01
ILL.csgA-BSU02070.112~360	0.55	0	0.31	1.94	2.29	2.12	0.85	1.91	1.36	1.98	3.29	2.62
ILL.cshA-BSU04580.1~1536	476.78	619.9	541.4	524.78	652.67	588.31	390.83	817.85	595.96	238.38	449.81	342.76
ILL.cshB-BSU25140.29~1345	112.84	163.12	135.56	118.98	147.51	133.15	102.83	203.91	151.08	57.05	179.98	118.79
ILL.csn-BSU26890.12~845	10.53	12.63	11.49	12.45	14.07	13.26	5.49	9.19	7.23	5.32	4.8	4.98
ILL.csoR-BSU33520.10~315	35.04	35.52	35.33	31.8	39.39	35.57	36.07	45.53	41.17	25.32	24.92	25.91
ILL.cspB-BSU09100.69~272	11872.6	17352	14247.5	7071.25	8217.39	7641.57	12121.2	17185	14601	2377.06	6577.51	4603.63
ILL.cspC-BSU05120.89~289	1799.91	3059.51	2365.19	1416.09	1543.72	1479.88	1548.49	3814.18	2633.7	844.87	1293.04	1064.16
ILL.cspD-BSU21930.26~226	6008.76	7610.38	6719.62	14641.7	13249	13959.6	5557.05	8016.27	6614.71	9261.44	5987.45	7491.05
ILL.cspR-BSU08930.1~483	228.62	258.73	242.56	230.54	251.6	241.06	203.79	480.03	334.98	556.92	1637.95	1097.36
ILL.csrA-BSU35370.1~225	67.26	81.17	73.04	838.44	977.55	907.64	64.02	79.6	69.81	40.9	52.94	46.52
ILL.cssR-BSU33010.11~688	18.29	15.16	16.93	26.63	21.86	24.28	14.14	12.29	13.18	29.59	12.39	20.47
ILL.cssS-BSU33020.1~1356	22.44	19.44	21.14	25.75	28.76	27.25	13.11	18.21	15.31	22.39	13.65	17.57
ILL.cstA-BSU28710.9~1805	41.48	31.44	37.04	26.98	28.88	27.93	59.27	52.68	55.16	58.26	17.88	36.85
ILL.ctaA-BSU14870.355~1275	25.63	50.42	36.77	23.11	26.92	25	27.87	38.73	32.81	34.78	34.04	33.9
ILL.ctaB-BSU14880.1~918	172.77	298.05	229.15	330.33	322.6	326.65	201.43	334.23	264.2	137.15	225.42	180.11
ILL.ctaC-BSU14890.224~1294	8.15	10.81	9.35	63.96	68.22	66.1	11.9	15.37	13.43	37.97	16.69	26.58
ILL.ctaD-BSU14900.33~1901	9.78	13.16	11.31	77.46	86.37	81.9	16.54	16.86	16.51	35.8	16.07	25.31
ILL.ctaE-BSU14910.1~624	13.62	16.21	14.81	94.64	108.97	101.78	17.29	20.08	18.42	32.62	14.03	22.76
ILL.ctaF-BSU14920.1~333	10.94	19.64	14.84	82.58	97.87	90.19	16.72	23.5	19.88	30.8	13.85	21.75
ILL.ctaG-BSU14930.1~894	5.91	8.96	7.29	66.4	81.7	74	8.95	14.47	11.52	24.99	10.36	17.2
ILL.ctaO-BSU12080.118~1107	1.53	2.81	2.11	2.28	2.9	2.59	1.31	2.48	1.87	0.48	1.48	0.98
ILL.ctc-BSU00520.18~632	640.61	689.06	663.51	347.55	375.83	361.69	395.48	498.5	440.66	451.56	390.25	414.2
ILL.ctpA-BSU19590.12~1412	102.21	144.72	121.42	142.88	169.37	156.05	110.56	164.79	135.58	99.06	171.19	134.34
ILL.ctpB-BSU35240.140~1582	1.36	1.81	1.56	2.78	4.34	3.55	1.76	11.43	6.48	16.08	140.63	79.31
ILL.ctrA-BSU09460.120~1517	0.33	0.69	0.49	48.97	33.67	41.42	0.19	0.02	0.1	0.67	0.32	0.48
ILL.ctsR-BSU00830.134~598	54.62	47.56	51.58	44.74	51.33	48.02	25.87	146.48	85.15	26.44	221.41	125.25
ILL.cueR-BSU09560.8~439	123.62	147.97	134.77	401.93	382.84	392.66	99.62	168.93	132.35	214.15	129.7	168.62
ILL.cwlA-BSU25900.1~819	0.59	0.9	0.73	0.74	0.8	0.77	0.81	1.34	1.06	13.39	52.33	33
ILL.cwlC-BSU17410.1~768	4.7	6.49	5.51	6.48	6.3	6.4	2.22	5	3.55	5.76	6.34	5.92
ILL.cwlD-BSU01530.60~773	2.44	1.94	2.22	7.06	5.44	6.26	2.44	5.04	3.68	9.55	68.39	39.33
ILL.cwlH-BSU25710.45~797	0.17	0.13	0.15	0.22	0.34	0.28	0.32	0.47	0.39	0.2	1.23	0.72
ILL.cwlJ-BSU02600.314~742	2.46	3.05	2.73	4.72	3.49	4.11	1.94	3.92	2.88	1.81	8.95	5.44
ILL.cwlK-BSU02810.60~563	7.48	8.57	7.99	6.21	7.38	6.79	7.03	9.53	8.27	4.71	6.74	5.71
ILL.cwlO-BSU34800.178~1599	718.11	888.48	795.77	863.21	1003.67	933.11	379.24	1118.74	737.76	848.58	1091.09	959.91
ILL.cwlS-BSU19410.274~1518	14.63	17.41	15.9	69.33	64.02	66.73	9.03	9.4	9.08	3.17	5.71	4.42
ILL.cycB-BSU34160.25~1290	12.45	8.06	10.51	11.4	11.47	11.44	36.2	25.06	30.29	40	11.82	24.85
ILL.cydA-BSU38760.182~1588	0.56	0.48	0.52	0.51	0.5	0.5	2.42	0.97	1.68	0.26	0.72	0.49
ILL.cydB-BSU38750.1~1017	1.09	1.05	1.08	1.26	1.48	1.37	8.71	1.04	4.82	0.42	0.56	0.49
ILL.cydC-BSU38740.1~1704	1.13	1.36	1.23	2.1	1.97	2.04	10.59	1.25	5.84	0.57	0.87	0.74
ILL.cydD-BSU38730.1~1728	1.72	2.45	2.05	1.73	2.95	2.34	15.77	2.03	8.78	0.61	1.43	1.02
ILL.cyeA-BSU18770.1~879	2.51	2.69	2.6	4.64	4.99	4.81	2.58	4.64	3.56	2.47	6.22	4.36
ILL.cyeB-BSU34000.18~935	7.9	7	7.52	9.41	8.5	8.96	8.29	9.67	8.91	6.22	8.03	7.05
ILL.cymR-BSU27520.71~487	97.96	134.33	114.42	79.98	109.91	94.83	132.56	168.47	148.36	100.22	275.16	187.4
ILL.cypA-BSU26740.1~1233	1.73	3.38	2.46	20.67	20.76	20.72	1.96	4.59	3.26	4.13	8.47	6.28
ILL.cypB-BSU27160.16~3180	12.41	10.64	11.65	9.85	11.8	10.82	9.35	8.64	8.77	3.3	6.7	4.97
ILL.cypC-BSU02100.90~1343	0.79	1.01	0.89	1.27	1.13	1.2	1.23	0.91	1.07	4.24	3.31	3.72
ILL.cypX-BSU35060.1~1218	8.34	12.06	10.01	11.21	11.73	11.47	8.33	10.25	9.13	3.32	8.72	6.04
ILL.cysC-BSU15600.1~594	30.84	19.86	25.99	302.34	363.19	332.58	15.02	9.74	12.24	2.93	18.54	10.81
ILL.cysE-BSU00930.125~778	50.26	41.34	46.38	70.91	64.78	67.9	31.11	40.47	35.27	17.27	62.39	39.96
ILL.cysH-BSU15570.162~863	36.62	38.06	37.34	335.31	417.61	376.19	37.83	19.86	28.48	53.27	53.04	52.41
ILL.cysJ-BSU33440.32~1849	16.47	16.52	16.52	87.89	89.19	88.57	33.28	12.12	22.33	37.8	124.14	81.19
ILL.cysK-BSU00730.1~927	339.08	260.09	304.46	477.38	447.2	462.65	187.16	244.67	213.37	166.73	680.38	426.45
ILL.cysL-BSU37650.6~905	27.42	23.44	25.7	31.74	28.54	30.17	25.97	37.09	31.05	19.14	39.09	29.01
ILL.cysP-BSU15580.5~1069	21.98	19.99	21.12	220.16	274.08	246.94	21.26	9.86	15.27	20.2	24.24	21.91
ILL.cysS-BSU00940.1~1401	55.76	55.48	55.56	93.61	88.97	91.36	34.95	46.49	39.95	21.24	59.6	40.43
ILL.czcD-BSU26650.15~950	2.48	3.08	2.76	6.27	7.25	6.76	2.47	2.25	2.33	1.56	1.38	1.45
ILL.czrA-BSU19120.12~335	38.78	40.07	39.35	74.42	70.72	72.62	40.13	61.64	51.56	65.7	93.04	78.7
ILL.dacA-BSU00100.61~1392	285.51	338.65	309.84	182.13	214.74	198.35	195.5	406.66	296.14	184.29	418.74	300.95
ILL.dacB-BSU23190.123~1271	2.85	3.61	3.2	2.72	5.14	3.92	6.23	15.57	10.71	1.32	29.44	15.63
ILL.dacC-BSU18350.33~1508	2.78	3.83	3.26	10.32	6.91	8.64	2.9	3.2	3.02	2.55	8.39	5.5
ILL.dacF-BSU23480.1~1170	0.12	0.11	0.12	0.45	0.66	0.56	0.91	2.18	1.52	0.58	6.24	3.45
ILL.dapA-BSU16770.1~873	300.8	331.54	314.57	677.72	748.89	713.24	260.75	325.45	287.01	214.92	517.26	365.29
ILL.dapB-BSU22490.12~815	66.99	63.36	65.41	59.83	53.32	56.64	46.49	60.69	53.07	30.96	67.82	49.27
ILL.dapF-BSU32170.20~874	107.01	106.48	107	265.39	221.35	243.71	64.11	130.84	95.94	41.17	130.06	85.82
ILL.dapG-BSU16760.92~1306	201	229.1	213.98	518.64	553.34	536.04	171.67	217.63	191.86	146.3	415.73	281.26
ILL.dapH-BSU14180.21~731	415.58	548.19	475.74	510.5	471.41	491.38	281.6	385.64	328.98	302.47	222.95	257.82
ILL.dapL-BSU14190.70~1194	48.72	62.74	55.09	284.03	297.56	290.85	62.44	103.18	81.75	86.87	123.29	104.4
ILL.dat-BSU09670.1~849	39.57	42.42	40.87	198.31	182.6	190.62	33.5	23.28	28.09	65.2	43.69	53.28
ILL.dck-BSU00140.1~654	98.03	106	101.66	51.31	48.9	50.14	67.83	83.55	74.39	21.23	7.31	13.86
ILL.dctB-BSU04440.1~1053	14.15	14.5	14.34	14.56	13.88	14.23	16.93	19.58	17.9	9.38	7.6	8.34
ILL.dctP-BSU04470.1~1266	293.44	171.46	239.49	207.24	221.13	214.21	401.13	243.78	318.26	556.49	23.54	277.36
ILL.dctR-BSU04460.1~681	14.17	15.09	14.61	14.54	13.71	14.14	10.93	15.96	13.22	6.18	9.18	7.61
ILL.dctS-BSU04450.70~1677	11.66	12.36	12	13.58	13.83	13.71	11.32	14.15	12.55	5.3	9.65	7.44
ILL.ddl-BSU04560.175~1239	230.38	246.2	237.93	145.48	124.7	135.26	189.93	190.06	187.3	54.85	94.78	74.38
ILL.deaD-BSU39110.1~1440	104.63	116.74	110.26	105.14	86.74	96.07	69.46	98.88	82.83	19.78	22.56	20.93
ILL.def-BSU14560.7~561	116.55	152.5	132.86	121.07	145.9	133.41	144.72	180.3	165.2	59.38	93.89	76.5
ILL.def-BSU15720.27~509	50.95	57.2	53.44	212.01	205.72	208.99	65.19	79.76	72.74	47.83	80.14	64.01
ILL.degA-BSU10840.18~1031	21.21	24.76	22.84	29.61	28.55	29.1	17.66	20.52	18.81	14.54	16.97	15.57
ILL.degQ-BSU31720.193~333	7.11	9.97	8.4	37.41	36.71	37.08	9.04	43.01	26.89	55.85	53.52	54.14
ILL.degR-BSU21940.37~219	87.8	124.61	103.43	396.38	264.53	331.33	38.07	34.3	35.88	9.85	61.92	36.24
ILL.degS-BSU35500.1~1158	75.93	85.49	80.36	66.03	66.55	66.31	61.04	91.35	75.07	36.31	50.64	43.08
ILL.degU-BSU35490.2~691	148.34	174.35	160.27	137.34	134.52	136	161.2	208.84	182.33	97.56	143.47	119.53
ILL.deoC-BSU39420.1~672	193.51	177.32	186.55	144.57	133.11	138.96	214.78	234.09	220.56	235.58	182.4	204.73
ILL.deoD-BSU19630.1~702	204.59	229.36	215.82	143.15	114.22	128.9	151.17	218.49	179.99	125.2	233.14	178.31
ILL.deoR-BSU39430.35~976	40.41	43.27	41.77	50.68	51.79	51.25	66.74	55	60.25	30.31	26.05	27.77
ILL.des-BSU19180.162~1220	12.6	33.89	22.15	26.96	32.58	29.75	1.84	22.44	12	4.78	27.25	16.17
ILL.desK-BSU19190.5~1117	4.46	7.81	5.96	12.24	14.66	13.44	2.83	8.71	5.68	5.2	9.44	7.29
ILL.desR-BSU19200.1~600	12.44	12.88	12.66	30.44	27.84	29.17	7.17	13.01	9.97	9.39	9.53	9.33
ILL.dfrA-BSU21810.1~507	94.26	97.69	95.99	279.5	299.44	289.49	67.88	162.06	112.92	148.77	183.65	164.46
ILL.dgcK-BSU09120.1~1080	83.23	87.3	85.22	29.43	36.4	32.89	57.14	92.62	73.77	14.94	69.51	42.49
ILL.dgcP-BSU29650.71~1810	41.49	47.91	44.45	32.4	37.75	35.07	31.71	57.8	44.09	42.53	64.86	53.29
ILL.dgcW-BSU13420.334~2583	12.92	17.47	14.98	71.23	78.35	74.79	2.95	4.17	3.51	0.35	0.59	0.47
ILL.dgk-BSU00150.1~624	92.38	106.33	98.81	45.45	46.98	46.23	66.85	89.24	76.65	22.98	10.71	16.43
ILL.dgkA-BSU25310.1~372	60.2	68.83	64.19	180.55	226.34	203.29	39.06	86.7	61.81	51.43	102.12	76.45
ILL.dgrA-BSU22910.1~654	41.07	34.66	38.29	58.35	60.63	59.5	20.28	27.47	23.47	10.95	43.88	27.53
ILL.dhaS-BSU19310.106~1593	66.4	70.69	68.46	118.66	116.77	117.77	67.48	94.79	79.9	338.97	91.6	208.12
ILL.dhbA-BSU32000.122~907	50.63	43.85	47.66	23	8.9	16.03	28.69	20.05	24.06	2.67	4	3.31
ILL.dhbB-BSU31970.1~939	42.77	36.49	40.05	23.69	9.68	16.77	18.3	16.13	16.98	2	2.05	2
ILL.dhbC-BSU31990.26~1222	46.7	41.36	44.38	25.75	9.21	17.57	33.08	20.53	26.43	3.16	3.71	3.41
ILL.dhbE-BSU31980.1~1620	35.69	35.03	35.45	19.75	6.61	13.25	25.18	15.35	19.98	2.06	2.67	2.34
ILL.dhbF-BSU31960.1~7137	25.26	22.16	23.93	23.48	8.65	16.15	5.9	4.47	5.11	0.89	0.68	0.77
ILL.dinB-BSU05630.14~532	40.07	37.21	38.87	15.05	11.17	13.13	22.92	39.18	30.68	150.9	94.93	120.57
ILL.dinF-BSU21710.72~1409	11.57	15.98	13.55	159.84	175.5	167.66	22.7	59.03	40.22	45.42	111.97	78.65
ILL.dinG-BSU22400.1~2796	91.52	96.87	94.1	192.24	192.89	192.65	113.65	145.77	127.8	43.52	97.7	70.49
ILL.divIB-BSU15240.88~879	52.62	53.86	53.14	143.26	187.23	165.09	54.58	85.02	70.4	34.03	79.44	57.49
ILL.divIC-BSU00620.18~395	203.9	244.28	222.38	288.81	373.3	330.75	135.17	252.18	190.39	21.14	120.37	71.2
ILL.divIVA-BSU15420.1~495	312.31	399.33	351.74	683.99	662.32	673.57	311.79	444.93	376.33	413.04	257.24	330.04
ILL.dltA-BSU38500.1~1512	511.53	554.92	531.95	365.69	497.01	430.85	215.13	356	282.84	7.62	64.27	36.44
ILL.dltB-BSU38510.1~1188	463.72	525.72	492.4	344.45	590.08	466.18	156.64	346.82	247.85	4.91	66.57	36.21
ILL.dltC-BSU38520.17~253	710.1	657.15	686.5	412.62	649.19	529.84	176.29	434.29	296.61	4.04	86.49	45.63
ILL.dltD-BSU38530.1~1179	491.01	568.22	526.54	403.12	568.08	484.95	204.41	353.42	276.35	4.66	54.75	30.11
ILL.dltE-BSU38540.1~759	524.06	617.87	567.07	388.15	550.09	468.47	249.16	378.19	309.5	12.39	60.12	36.51
ILL.dnaA-BSU00010.281~1621	303.73	297.61	301.62	244.35	287.33	265.73	121.25	330.49	222.46	169.82	241.05	203.65
ILL.dnaB-BSU28990.115~1533	36.94	34.89	36.1	195.33	198.06	196.76	34.06	72.09	52.33	136.02	238.32	186.13
ILL.dnaC-BSU40440.25~1389	101.15	121.19	110.32	51.3	53.07	52.19	79.03	139.04	107.45	34.78	87.86	61.3
ILL.dnaD-BSU22350.77~775	109.26	123.97	116.06	674.6	749.58	712.01	92.46	202.79	144.92	223.29	466	343.47
ILL.dnaE-BSU29230.1~3348	49.09	56.67	52.58	50.7	51.82	51.27	46.48	50.65	47.92	42.27	40.19	40.63
ILL.dnaG-BSU25210.1~1812	246.19	284.11	263.66	257.38	247.35	252.53	123.92	296.56	207.22	78.1	585.63	335.33
ILL.dnaI-BSU28980.1~936	50.67	49.31	50.16	254.12	290.8	272.38	45.24	96.67	70.28	131.44	282.02	206.3
ILL.dnaJ-BSU25460.200~1327	147.62	185.01	164.59	102.77	148.28	125.34	89.86	208.83	146.75	33.85	188.85	112.29
ILL.dnaK-BSU25470.24~1859	418.73	477.73	445.87	297.14	329.46	313.26	367.68	547.11	449.92	163.38	370.25	266.36
ILL.dnaN-BSU00020.179~1315	250.05	237.5	244.95	322.59	354.9	338.72	133.64	404.82	265.03	205.93	253.27	227.05
ILL.dnaX-BSU00190.36~1727	114.72	125.98	120	182.33	150.11	166.46	133.09	214.83	171.01	240.18	650.58	445.65
ILL.dppA-BSU12920.12~836	2.26	4.47	3.25	43.89	31.99	38.02	2.13	0.96	1.53	5.69	4.07	4.78
ILL.dppB-BSU12930.1~927	1.02	0.87	0.95	10.12	8.96	9.55	1.22	0.29	0.75	1.03	2.82	1.93
ILL.dppC-BSU12940.1~963	0.49	0.6	0.54	4.61	4	4.31	0.35	0.28	0.31	1.26	2.49	1.89
ILL.dppD-BSU12950.1~1008	0.43	0.75	0.57	5.43	3.78	4.61	0.19	0.15	0.17	0.86	1.65	1.25
ILL.dppE-BSU12960.3~1652	1.08	1.27	1.17	8.59	6.09	7.35	0.92	0.95	0.92	1.3	2.37	1.83
ILL.dprA-BSU16110.61~954	24.34	28.2	26.12	96.15	112.35	104.21	6.99	30.28	18.39	35.73	63.12	49.14
ILL.dps-BSU30650.1~438	170.77	236.45	200.37	506.52	366.88	437.63	116.09	133.61	122.89	384.98	79.14	224.58
ILL.drm-BSU23500.1~1185	370.83	404.76	386.76	255.1	315.04	284.88	389.63	572.12	474.07	159.01	318.39	237.95
ILL.dsdA-BSU23770.76~1422	19.54	19.5	19.57	31.08	26.94	29.05	16.87	19.03	17.68	8.76	11.59	10.08
ILL.dtpT-BSU03670.1~1479	73.88	53.23	64.8	11.49	11.21	11.36	108.87	126.92	115.55	135.51	109.4	120.24
ILL.dusB-BSU00810.24~1025	205.42	212.48	208.97	315.89	316.38	316.27	143.38	233.19	184.83	77.39	228.38	153.11
ILL.dusC-BSU08030.41~1018	63.09	71.38	66.91	48.84	62.47	55.61	31.98	102.09	66.05	31.9	104.05	68.19
ILL.dxr-BSU16550.1~1152	166.66	187.71	176.42	366.28	353.03	359.88	225.69	412.35	314.09	119.27	424.23	272.7
ILL.dxs-BSU24270.1~1902	104.01	136.81	118.89	191.82	203.68	197.78	146.64	164.41	153.15	86.67	138.12	111.64
ILL.eag-BSU13650.81~512	8.31	11.57	9.78	39.29	44.63	41.95	15.2	32.99	23.7	18	38.91	28.28
ILL.ebrA-BSU17300.7~324	18.85	18.36	18.67	21.18	15.46	18.36	10.46	17.74	13.94	7.25	34.17	20.77
ILL.ebrB-BSU17290.5~358	16.41	21.45	18.7	22.47	16.18	19.37	13.49	19.75	16.36	10.48	34.47	22.49
ILL.ecsA-BSU10040.378~1121	31.82	33.36	32.57	28.17	24.1	26.16	17.08	18.27	17.42	18.26	14.1	15.89
ILL.ecsB-BSU10050.1~1227	45.63	49.01	47.23	46.93	36.78	41.93	30.38	34.55	32.08	25.6	23.1	24.01
ILL.ecsC-BSU10060.18~728	63.89	77.85	70.26	60.3	53.93	57.17	40.29	55.96	47.15	30.7	33.81	31.82
ILL.efeM-BSU38270.1~1158	161.88	165.94	163.83	157.49	101.66	129.92	75.43	147.42	109.63	45.27	54.15	49.11
ILL.efeN-BSU38260.19~1269	174.47	186.43	180.16	172.78	116.73	145.11	94.59	168.89	129.77	46.84	55.64	50.65
ILL.efeU-BSU38280.25~1470	66.86	70.33	68.54	78.75	40.09	59.65	38.47	65.52	51.15	34.49	30.52	31.98
ILL.efp-BSU24450.25~582	700.25	785.13	739.66	503.23	505.52	504.58	717.81	919.59	806.79	404.87	565.22	480.76
ILL.eglS-BSU18130.34~1533	4.58	4.07	4.36	11.97	13.83	12.9	3.02	4.16	3.55	11.25	18.9	15
ILL.endB-BSU04650.18~299	1487.99	1537.74	1513.04	1119.7	1159.37	1139.84	909.57	1228.9	1059.43	742.19	1000.84	867.41
ILL.engA-BSU22840.27~1337	203.32	242.71	220.89	220.48	283.98	252	124.83	287.84	202.82	79.21	269.63	174.85
ILL.engB-BSU28190.1~588	160.68	202.94	179.91	245.77	220.16	233.2	105.61	157.06	130.01	130.15	183.47	155.73
ILL.eno-BSU33900.30~1322	1056.84	1120.73	1087.54	784.18	629.08	707.75	1348.17	1456.24	1380.06	93.44	259.08	176.37
ILL.epr-BSU38400.9~1946	55.92	75.76	64.77	669.25	744.56	706.82	11.24	13.92	12.42	0.5	0.33	0.4
ILL.epsA-BSU34370.38~742	4.05	7.64	5.66	1.61	1.19	1.4	0.53	0.59	0.56	0.43	0.75	0.59
ILL.epsB-BSU34360.6~689	4.98	6.93	5.84	1.21	0.77	0.99	0.58	1.47	1.01	0.17	0.16	0.16
ILL.epsC-BSU34350.1~1797	5.27	6.77	5.95	7.29	8.93	8.11	1.29	1.33	1.29	0.65	1.07	0.85
ILL.epsD-BSU34340.1~1146	5.39	7.03	6.14	5.39	6.38	5.88	1.51	1.59	1.53	0.56	1.25	0.9
ILL.epsE-BSU34330.1~837	4.57	6.11	5.27	4.65	4.26	4.45	0.83	1.12	0.96	0.21	0.75	0.48
ILL.epsF-BSU34320.1~1155	2.93	3.75	3.3	2.11	1.92	2.02	1.05	1.06	1.04	0.18	1.62	0.91
ILL.epsG-BSU34310.1~1104	1.7	2.63	2.12	1.04	1.17	1.1	0.81	0.95	0.86	0.08	0.76	0.42
ILL.epsH-BSU34300.25~1059	1.42	3.93	2.54	0.91	1.11	1.01	0.6	0.89	0.73	0.24	0.68	0.46
ILL.epsI-BSU34290.5~1081	2.73	3.19	2.94	1.28	1.89	1.58	1	0.97	0.99	0.16	0.48	0.32
ILL.epsJ-BSU34280.1~1035	3.15	4.59	3.8	1.72	2.4	2.06	1.27	1.75	1.48	0.29	3.47	1.9
ILL.epsK-BSU34265.1~1518	2.86	3.21	3.03	1.63	1.81	1.72	0.85	1.33	1.07	0.27	1.78	1.03
ILL.epsL-BSU34250.1~609	2.82	5.7	4.12	2.7	3.04	2.87	1.71	1.87	1.8	0.16	2.15	1.17
ILL.epsM-BSU34240.1~651	3.38	4.87	4.05	1.24	2.6	1.91	1.82	1.4	1.62	0.43	1.02	0.73
ILL.epsN-BSU34230.5~1171	3.13	5.78	4.32	1.3	2.32	1.8	0.85	1.2	1.01	0.33	1.22	0.78
ILL.epsO-BSU34220.1~969	3.58	5.18	4.31	1.68	2.24	1.96	0.85	1.59	1.2	0.67	1.54	1.1
ILL.era-BSU25290.1~906	181.88	224.71	201.41	502.06	610.91	556.16	163.66	273.42	215.63	227.7	326.36	274.73
ILL.estA-BSU02700.18~656	37.63	45.45	41.21	18.97	20.37	19.67	34.04	52.58	42.66	2.08	8.09	5.11
ILL.estB-BSU08350.6~638	48.1	59.5	53.07	33.88	41.29	37.56	37.74	39.62	38.73	6.56	19.32	13.19
ILL.etfA-BSU28520.12~989	48.12	45.47	47.03	44.28	49.57	46.92	38.97	48.88	43.27	445.28	35.19	230.32
ILL.etfB-BSU28530.15~788	47.25	46.39	46.7	52.78	51.85	52.34	33.87	51	41.85	419.01	43.63	220.2
ILL.eutD-BSU37660.43~1014	683.94	968.04	812.42	307.93	238.21	273.55	479.8	698.57	580.8	132.88	358.88	246.06
ILL.exlX-BSU18630.1~699	19.04	24.11	21.35	21.58	18.21	19.92	22.26	25.27	23.37	16.43	24.3	20.04
ILL.exoA-BSU22010.13~903	44.16	58.27	50.56	77.71	93.71	85.66	59.28	94.78	75.81	64.39	167.63	116.08
ILL.exoAA-BSU40880.9~767	23.98	32.12	27.48	57.05	81.82	69.34	71.24	153.82	112.7	43.16	297.55	175.09
ILL.exuM-BSU12310.68~1447	0.38	0.24	0.32	0.15	0.42	0.28	2.06	1.42	1.72	4.37	2.78	3.51
ILL.exuR-BSU12370.25~1026	23.49	25.18	24.29	44.93	47.98	46.46	15.59	24.08	19.58	15.13	12.2	13.42
ILL.exuT-BSU12360.1~1269	0.74	0.61	0.69	0.98	1.33	1.15	0.55	0.58	0.58	0.69	1.58	1.13
ILL.ezrA-BSU29610.1~1689	196.2	246.06	218.9	282.23	281.77	282.13	211.29	232.67	218.87	118.39	93.88	104.27
ILL.fabD-BSU15900.1~954	221.19	319.6	265.45	209.41	285.12	246.97	169.38	363.7	263.57	61.54	143.5	102.62
ILL.fabF-BSU11340.23~1264	206.86	419.79	302.52	117.17	209.38	162.87	204.06	372.88	284.06	63.38	162.03	112.64
ILL.fabG-BSU15910.1~741	278.74	385.92	326.74	293.65	350.72	322.02	252.29	415.94	334.56	80.12	156.3	118.27
ILL.fabG-BSU16870.55~783	21.29	20.3	20.89	52.67	56.5	54.59	54.58	67.08	59.91	43.73	145.8	95.72
ILL.fabG-BSU18500.21~737	237.2	268.34	251.14	73.64	63.04	68.43	178.85	300.08	233.76	93.04	323.33	208.51
ILL.fabG-BSU29420.41~808	65.21	61.94	63.88	37.05	30.41	33.78	51.44	61.08	55.59	59.28	70.38	64.12
ILL.fabHA-BSU11330.1~939	176.26	325.8	243.27	105.13	219.55	161.81	108.07	329.5	218.81	43.09	155.92	101.24
ILL.fabHB-BSU10170.2~979	15.72	47.3	29.88	15.06	43.69	29.24	20.55	44.31	31.83	2.08	5.2	3.64
ILL.fabI-BSU11720.136~912	379.43	648.41	500.5	199.68	367.97	283.06	418.28	768.55	584.41	218.46	345.85	280.17
ILL.fabL-BSU08650.1~753	149.18	181.29	163.67	97.28	94.08	95.74	100.71	142.63	121.43	49.53	93.67	71.35
ILL.fabZ-BSU36370.51~476	178.82	216.31	195.87	141.59	139.88	140.8	89.49	172.7	131.33	78.83	176.69	128.3
ILL.fadE-BSU32820.15~1799	7.13	6.02	6.65	13.17	10.94	12.07	4.51	4.62	4.5	155.48	5.59	76.9
ILL.fadF-BSU37180.37~2154	3.49	2.81	3.2	3.9	4.64	4.27	7.55	6.35	6.83	157.48	11.82	81.04
ILL.fadG-BSU14071.1~1731	17.23	14.15	15.89	13.06	15.69	14.36	7.66	14.4	10.88	55.75	23.89	38.74
ILL.fadM-BSU32850.1~909	0.16	0.2	0.18	0.26	0.09	0.18	0.25	0.3	0.27	0.14	0.36	0.25
ILL.fadN-BSU32840.1~2448	5.81	4.27	5.12	10.51	9.14	9.84	3.65	2.54	3.05	227.46	6.32	111.47
ILL.fadR-BSU28550.6~590	35.14	31.24	33.47	34.88	34.12	34.52	24.69	38.15	30.34	321.5	34.93	171.4
ILL.fbaA-BSU37120.73~930	2699.77	3100.16	2875.49	2108.2	2082.84	2096.56	3180.83	3257.67	3150.45	1075.39	1510.86	1280
ILL.fbp-BSU40190.1~2016	44.2	39.94	42.39	33.32	34.04	33.69	23.92	33.86	28.45	12.79	12.59	12.51
ILL.fdhD-BSU36710.19~807	38.78	48.07	42.6	53.59	56.31	54.96	43.9	56.24	49.06	32.55	156.71	95.13
ILL.fer-BSU23040.72~320	674.8	936.78	793.2	1010.38	835.69	924.39	1117.69	996.02	1044.31	730.57	482.93	596.37
ILL.feuA-BSU01630.1~954	61.48	53.65	58.07	21.73	11.28	16.57	46.65	43.51	44.31	7.91	5.5	6.57
ILL.feuB-BSU01620.1~1005	24.17	24.39	24.32	12.75	6.63	9.73	13.84	19.78	16.65	3.87	4.72	4.25
ILL.feuC-BSU01610.1~1011	22.9	25.68	24.19	12.74	7.72	10.26	14.6	20.91	17.44	2.86	5.29	4.06
ILL.ffh-BSU15980.14~1354	472.08	705.57	577.49	468.93	606.21	537.09	464.02	586.66	519.63	146.54	238.74	191.42
ILL.fhuB-BSU33310.1~1155	45.76	56.27	50.56	23.86	14.88	19.43	72.17	53.47	61.95	17.73	59.81	38.99
ILL.fhuC-BSU33290.16~825	113.85	130.43	121.35	70.94	46.93	59.08	116.55	113.42	113.9	25.82	56.67	41.17
ILL.fhuD-BSU33320.37~984	192.32	222.17	206.07	122.6	59.6	91.47	365.41	297.23	326.62	110.55	113.46	110.46
ILL.fhuG-BSU33300.1~1011	56.29	70.86	62.9	45.56	27.2	36.49	76.35	60.94	67.72	19.95	55.31	37.68
ILL.flgB-BSU16180.49~438	127.93	124.35	126.6	329.63	414.16	371.61	56.2	82.74	68.63	67.78	71.34	68.93
ILL.flgC-BSU16190.1~453	124.66	134.43	128.81	429.07	423	426.25	79.89	80.09	76.41	66.75	58.69	61.55
ILL.flgD-BSU16280.1~423	126.69	144.62	134.67	496.04	655.96	575.4	36.19	53.4	44.28	16.92	21.89	19.21
ILL.flgG-BSU16290.22~816	133.42	145.6	138.28	550.36	694.81	622.09	36.17	52.22	43.92	16.36	18.41	17.2
ILL.flgK-BSU35410.13~1536	126.48	154.13	138.96	823.58	1046.63	934.34	42.3	53.5	47.42	11.53	15.23	13.34
ILL.flgL-BSU35400.11~907	139.95	198.33	166.06	944.95	1257.7	1100.16	49.79	65.07	56.13	9.3	13.87	11.34
ILL.flgM-BSU35430.81~347	154.1	175.58	164.02	812.68	1103.24	956.83	44.43	69.41	56.16	15.2	24.69	19.81
ILL.flhA-BSU16390.1~2034	128.27	141.82	134.39	480.43	537.42	508.85	78.33	144.73	109.91	27.71	109.83	69.12
ILL.flhB-BSU16380.1~1083	78.72	83.53	80.89	356.93	385.9	371.43	21.17	31.59	25.94	2.33	4.05	3.21
ILL.flhF-BSU16400.1~1101	60.47	63.82	62.09	317.84	355.13	336.44	16.25	25.13	20.38	1.43	2.25	1.83
ILL.flhO-BSU36400.66~878	136.26	175.64	154.16	441.39	573.04	506.74	67.87	127.15	96	17.92	94.63	56.68
ILL.flhP-BSU36390.34~843	127.81	178.64	150.76	481.21	661.22	570.52	73.08	110.81	89.9	16.22	66.33	41.49
ILL.fliD-BSU35340.18~1514	170.85	210.41	188.9	770.98	836.47	803.73	45.15	64.5	53.94	6.58	15.94	11.25
ILL.fliE-BSU16200.1~321	151.45	159.5	155.37	423.27	534.32	478.41	62.44	97.69	78.8	49.51	67.05	57.76
ILL.fliF-BSU16210.8~1618	119.51	118.09	119.12	377.57	423.01	400.22	49.72	64.68	56.28	33.45	38.24	35.4
ILL.fliG-BSU16220.13~1029	116.1	108.43	112.74	405.88	461.53	433.6	44.48	57	50.26	18.87	30.42	24.51
ILL.fliH-BSU16230.1~627	105.29	110.47	107.83	408.97	426.76	417.95	41.75	57.44	48.83	19.65	24.58	21.85
ILL.fliI-BSU16240.1~1317	122.33	121.78	122.34	440.17	474.17	457.19	43.13	59.97	50.8	21.67	25.57	23.32
ILL.fliJ-BSU16250.3~446	109.99	101.2	105.65	194.36	423.95	308.07	13.11	53.55	32.57	12.83	21.32	16.85
ILL.fliK-BSU16270.1~1464	117	112.8	115.35	457.98	476.17	467.18	33.42	44.78	38.55	14.38	16.4	15.2
ILL.fliL-BSU16300.1~423	85.93	83.64	84.67	293.21	370.15	331.42	17.65	31.74	23.84	4.78	5.99	5.33
ILL.fliM-BSU16310.34~1032	122.35	121.29	121.94	471.64	488.6	480.24	33.64	46.32	39.75	7.8	9.67	8.7
ILL.fliP-BSU16350.1~666	93.42	88.93	91.45	367.44	467.16	416.95	19.46	38.19	28.4	2.77	5.01	3.87
ILL.fliQ-BSU16360.1~270	97.92	101.21	99.49	458.68	441.93	450.6	23.36	36.42	31.78	1.3	4.23	3.01
ILL.fliR-BSU16370.1~780	69.02	75.06	71.87	297.03	365.37	330.98	19.69	29.56	24.36	2.43	4.19	3.29
ILL.fliS-BSU35330.1~402	172.64	229.56	198.3	786.61	1023.89	904.38	44.27	61.73	52.34	6.12	17.94	12.1
ILL.fliT-BSU35320.1~342	251.24	328.54	285.96	1137.25	1529.05	1331.64	56.95	97.99	72.6	10.38	25.39	17.84
ILL.fliY-BSU16320.1~1137	134.55	141.72	137.84	550.15	571.12	560.77	46.48	58.23	51.51	8.89	12.47	10.66
ILL.fliZ-BSU16340.13~672	106.17	102.02	104.53	425.91	476.16	450.97	30.74	44.71	37.25	4.52	5.69	5.05
ILL.fmnP-BSU23050.106~678	42.46	55.23	48.17	113	105.56	109.37	121.66	147.39	131.19	188.18	127.5	154.94
ILL.fmt-BSU15730.5~958	68.31	70.39	69.34	299.33	319.57	309.48	88.27	118.89	102.67	63.92	111.06	87.04
ILL.fni-BSU22870.1~1050	122.27	151.52	135.53	604.89	500.3	553.38	90.8	139.99	112.99	363.95	371.22	362.4
ILL.fnr-BSU37310.5~721	11.53	13.12	12.23	12.45	9.73	11.11	6.42	8.68	7.39	4.97	7.19	6.03
ILL.folB-BSU00780.1~363	95.89	88.84	92.8	213.75	193.82	203.98	75.83	82.02	82.21	35.31	124.47	85.39
ILL.folC-BSU28080.60~1352	60.96	57.79	59.67	30.39	28.21	29.32	47.86	66.6	56.39	6.53	36.13	21.5
ILL.folD-BSU24310.12~863	312.89	399.12	352.1	430.94	411.52	421.52	278.1	482.57	378.59	231.15	220.33	223.93
ILL.folE-BSU22780.188~760	225.45	281.49	250.2	813.93	846.86	830.58	394.87	720.2	552.72	936.42	2642.9	1814.51
ILL.folK-BSU00790.1~504	142.03	131.55	137.64	224.55	234.48	229.56	121.45	134.12	128.18	59.48	175.8	119.69
ILL.frlB-BSU32610.3~989	5.31	10.66	7.71	1119.25	653.71	889.31	1.24	4.1	2.63	7.68	19.81	13.74
ILL.frlD-BSU32570.1~855	3.57	2.99	3.32	85.1	39.47	62.55	2.65	3.95	3.25	1.66	4.91	3.29
ILL.frlM-BSU32580.1~903	0.08	0.49	0.27	78.18	34.38	56.53	0.04	0.29	0.16	0.34	1.12	0.73
ILL.frlN-BSU32590.58~936	0.62	1.3	0.92	113.45	68.71	91.36	0.16	0.49	0.32	0.84	3.32	2.11
ILL.frlO-BSU32600.72~1340	1.19	1.89	1.51	218.16	134.08	176.63	0.41	0.52	0.45	1.31	6.82	4.09
ILL.frlR-BSU32560.1~789	18.45	20.61	19.46	65.1	85.79	75.37	22.61	31.06	26.49	31.87	31.02	31.02
ILL.frr-BSU16520.1~558	887.67	989.53	934.94	809.01	833.21	821.34	693.23	1130.83	926.5	304.4	1027.34	675.83
ILL.fruA-BSU14400.1~1908	40.93	43.46	42.15	48.69	62.21	55.41	52.45	72.33	61.46	54.9	50.58	51.91
ILL.fruK-BSU14390.1~912	41.23	40.16	40.83	44.25	54.56	49.37	51.36	59.35	54.24	50.8	55	52.18
ILL.fruR-BSU14380.8~763	36.29	35.19	35.87	38.39	52.22	45.25	49.02	58.16	52.8	59.16	57.17	57.35
ILL.ftsA-BSU15280.2~1324	270.75	287.02	277.87	439.39	469.9	454.68	215.13	324.69	266	216.78	301.83	256.96
ILL.ftsE-BSU35260.114~800	172.63	252.19	208.56	218.73	282.6	250.44	87.54	352.16	216.1	278.74	699.31	488.57
ILL.ftsH-BSU00690.1~1914	953.18	1100.02	1020.78	678.55	640.56	660.04	717.02	950.97	821.37	548.68	829.71	683.71
ILL.ftsL-BSU15150.1~354	218.73	261.78	236.62	325.28	356.82	341.03	238.82	253.58	239.8	278.7	263.58	267.83
ILL.ftsR-BSU18420.35~892	13.53	16.04	14.68	22.28	25.43	23.85	5.65	15.31	10.31	12.28	21.82	16.96
ILL.ftsW-BSU14850.206~1417	49.12	63.89	55.83	284.63	267.2	276.13	86.1	235.28	158.33	209.76	355.46	280.91
ILL.ftsX-BSU35250.1~891	200.12	309.26	248.98	306.43	362.66	334.39	168.56	433.34	296.06	433.38	814.69	621.62
ILL.ftsY-BSU15950.1~990	154.42	192.66	171.7	453.37	455.62	454.68	184.75	224.99	201.82	114.08	225.04	168.91
ILL.ftsZ-BSU15290.1~1149	377.24	472.5	420.53	771.15	899.13	834.83	370.9	517.41	440.85	327.78	390.32	355.71
ILL.fumC-BSU33040.1~1389	279.04	392.01	330.15	288.41	228.09	258.68	355.69	366.04	355.88	85.34	153.16	118.69
ILL.fur-BSU23520.10~459	248.07	338.96	289.1	214.25	204.63	209.59	405.45	378.48	379.93	191.52	306.07	247.07
ILL.fusA-BSU01120.54~2132	6275.38	6548.76	6409.41	3611.98	5429.2	4513.04	3946.26	5041.08	4436.68	416.55	1608.68	1018.37
ILL.fxsA-BSU29170.87~470	288.83	324.45	305.31	389.39	421.23	405.32	357.47	604.23	477.15	244.44	433.86	338.85
ILL.gabD-BSU03910.1~1389	37.27	37.62	37.49	21.54	16.62	19.11	22.35	22.5	22.19	36.63	19.35	27.3
ILL.gabP-BSU06310.9~1418	6.61	7.59	7.06	53.43	31.92	42.81	3.91	2.35	3.09	14.48	9.25	11.61
ILL.gabR-BSU03890.1~1440	2.48	3.11	2.77	5.61	5.26	5.44	1.17	1.73	1.43	7.4	3.63	5.36
ILL.gabT-BSU03900.107~1417	1.02	1.49	1.23	4.53	3.84	4.19	0.94	1.53	1.22	0.64	3.17	1.92
ILL.galE-BSU38860.1~1020	244.63	305.79	272.49	241.27	242.44	241.96	233.37	259.89	243.41	136.69	124.59	128.74
ILL.galK-BSU38200.81~1253	25.52	27.31	26.23	26.57	31.76	29.15	22.33	27.49	24.45	10.99	11.12	10.9
ILL.galT-BSU38190.1~1542	39.41	43.27	41.22	41.67	44.33	43.01	35.84	46.83	40.84	20.29	14.89	17.25
ILL.ganA-BSU34130.19~2082	9.14	6.69	8.06	8.86	8.31	8.59	9.55	10.01	9.64	7.56	4.87	6.08
ILL.ganB-BSU34120.1~1290	3.64	3.28	3.49	4.02	4.01	4.02	5.64	7.48	6.5	5.29	3.04	4.08
ILL.ganP-BSU34150.1~1257	10	5.5	8.01	7.23	8.27	7.75	16.48	13.16	14.63	13.51	6.68	9.86
ILL.ganQ-BSU34140.1~852	7.56	5.01	6.43	7.08	6.8	6.95	10.93	10.02	10.33	10.8	7.59	9.02
ILL.ganR-BSU34170.44~1036	10.27	9.87	10.11	13.55	14.79	14.17	7.33	14.51	10.79	5.61	11.69	8.62
ILL.gapA-BSU33940.13~1020	2001.21	2492.43	2224.61	1639.06	1503.37	1572.61	2372	3353.23	2830.88	235.42	775.12	508.01
ILL.gapB-BSU29020.36~1058	16.16	13.82	15.15	6.99	8.66	7.82	6.78	18.43	12.41	2100.88	11.81	1008.06
ILL.garD-BSU02510.91~1623	5.94	6.71	6.29	13.71	15.9	14.8	11.61	15.28	13.26	12.39	19.05	15.63
ILL.gatA-BSU06680.1~1458	466.16	499.24	481.9	306.36	257.43	282.27	346.1	538.7	435.88	143.29	260.07	200.68
ILL.gatB-BSU06690.1~1431	493.57	543.21	516.79	363.47	301.8	333.1	432.6	590.75	504.39	162.1	244.31	201.65
ILL.gatC-BSU06670.103~393	565.26	533.16	552.06	260.55	257.23	259.02	297.68	562.86	424.12	154.27	325.9	239.35
ILL.gbsA-BSU31060.16~1488	2	2.68	2.31	7.39	6.67	7.04	1.24	1.82	1.51	0.6	2.41	1.51
ILL.gbsB-BSU31050.1~1209	4.73	4.61	4.68	10.14	8.92	9.54	2.97	2.99	2.94	1.81	4.84	3.33
ILL.gcp-BSU05940.1~1041	42.84	58.32	49.85	407.91	442.29	425.1	82.85	262.73	170.04	259.6	1265.31	767.59
ILL.gcvPA-BSU24560.30~1376	22.4	22.83	22.63	41.4	38.98	40.22	13.82	7.73	10.55	15.79	12.64	13.96
ILL.gcvPB-BSU24550.1~1467	26.32	26.41	26.42	48.11	52.99	50.55	12.83	9.17	10.86	17.44	13.41	15.14
ILL.gcvT-BSU24570.74~1162	24.18	23.45	23.9	41.74	38.04	39.93	22.8	11.23	16.79	23.15	17.6	20.05
ILL.gdh-BSU03930.1~786	0.53	0.36	0.45	0.77	0.79	0.78	0.55	0.71	0.62	0.57	5.56	3.1
ILL.gerAA-BSU33050.1~1449	0.24	0.32	0.28	0.49	0.44	0.47	0.1	0.67	0.38	0.23	1.36	0.8
ILL.gerAB-BSU33060.1~1098	0.39	0.16	0.29	0.63	0.43	0.53	0.14	0.24	0.18	0.08	0.62	0.35
ILL.gerAC-BSU33070.1~1122	0.63	0.47	0.56	0.89	1.08	0.98	0.26	0.53	0.39	0.3	1.64	0.98
ILL.gerBA-BSU35800.1~1452	0.35	0.47	0.41	0.59	0.5	0.54	0.47	0.6	0.53	0.2	0.37	0.28
ILL.gerBB-BSU35810.6~1112	0.99	1.15	1.06	1.27	2.04	1.65	1.23	1.78	1.48	0.57	1.76	1.17
ILL.gerBC-BSU35820.1~1125	3.43	3.32	3.39	2.72	3.88	3.3	2.73	4.5	3.56	2	4.54	3.27
ILL.gerD-BSU01550.1~558	0.61	1.1	0.83	0.73	0.45	0.59	0.78	0.65	0.7	0.41	1.07	0.74
ILL.gerE-BSU28410.7~231	44.6	39.37	41.91	163.43	123.08	143.54	96.15	101.98	100.04	212.21	149.11	178.6
ILL.gerKA-BSU03700.1~1635	1.48	1.19	1.35	1.26	1.53	1.39	1.11	1.7	1.4	0.82	3.84	2.38
ILL.gerKB-BSU03720.25~1146	3.3	2.49	2.94	3.46	4.82	4.14	2.64	3.43	2.99	1.44	4.51	2.99
ILL.gerKC-BSU03710.1~1224	1.75	1.7	1.73	2.32	2.74	2.53	1.05	2.62	1.79	0.38	4.13	2.3
ILL.gerM-BSU28380.1~1101	2.52	2.76	2.63	4.21	3.95	4.08	7.55	16.69	11.93	10.31	53.68	32.24
ILL.gerPA-BSU10720.1~222	1.77	0.44	1.18	0.39	2.77	1.57	0	3.11	1.47	0.84	3.27	2.05
ILL.gerPB-BSU10710.1~243	0.57	1.43	0.95	0	0	0	0	0	0	1.02	0.66	0.83
ILL.gerPC-BSU10700.23~640	0.68	0.99	0.82	0.33	0.68	0.5	0.39	1.43	0.89	1.04	1.81	1.41
ILL.gerPD-BSU10690.1~177	0.7	0.88	0.78	0	0.8	0.4	0	2.46	1.11	2.45	5.04	3.71
ILL.gerPE-BSU10680.1~402	0.35	0.87	0.58	0.88	1.03	0.96	0.72	1.36	1.02	0.84	1.58	1.2
ILL.gerPF-BSU10670.23~250	1.43	2.81	2.05	0.89	0.91	0.9	1.05	2.65	1.81	0.24	3.28	1.77
ILL.gerT-BSU19490.1~474	0.46	0.23	0.36	0.3	0.2	0.25	0.29	0.49	0.38	0.77	3.32	2.05
ILL.ggaA-BSU35690.1106~2446	35.19	32.93	34.19	70.39	144.32	107.01	2.43	34.22	18.12	15.99	53.05	34.7
ILL.ggaB-BSU35680.1~2703	39.35	42.48	40.82	176.3	347.06	260.9	5.28	38.72	21.68	7.21	28.87	18.13
ILL.ggt-BSU18410.21~1784	0.32	0.35	0.34	1.3	1.23	1.27	0.59	0.26	0.42	2.14	0.47	1.26
ILL.gid-BSU16130.76~1383	68.88	80.58	74.25	186.89	233.79	210.19	66.98	131.66	97.86	34.1	111.9	73.25
ILL.gidA-BSU41010.1~1887	155.97	163.07	159.46	138.72	176.55	157.5	87.92	155.94	120.24	43.41	168.12	106.27
ILL.gidB-BSU41000.14~733	198.36	204.56	201.52	156.52	224.82	190.4	81.32	199.12	139.03	29.49	115.08	72.62
ILL.glcD-BSU28680.1~1413	54.89	71.75	62.53	305.19	434.27	369.21	36.53	12.14	23.9	79.14	27.65	51.81
ILL.glcF-BSU28690.1~1335	39.7	62.21	49.85	258.11	345.96	301.71	22.15	13.01	17.34	60.93	21.56	40.05
ILL.glcK-BSU24850.11~976	32.39	33.76	33.07	76.17	89.08	82.59	24.23	31.43	27.34	25.11	77.11	51.19
ILL.glcP-BSU10520.29~1234	3.12	2.68	2.93	4.25	6.04	5.14	1.28	4.27	2.73	1.62	3.95	2.78
ILL.glcR-BSU36300.21~797	16.6	18.85	17.64	40.53	44.92	42.72	6.87	20.96	13.69	2.37	12.89	7.71
ILL.glcT-BSU13880.8~874	88.58	92.72	90.61	81.53	111.05	96.18	74.26	132.28	101.83	45.96	82.93	64.04
ILL.glcU-BSU03920.1~864	0.13	0.11	0.12	0.23	0.05	0.14	0.09	0.31	0.2	0.56	2.46	1.52
ILL.glgA-BSU30950.1~1455	2.41	2.14	2.29	18.44	24.71	21.55	14.35	59.52	36.51	82.64	1006.97	553.79
ILL.glgB-BSU30980.17~1900	0.78	1.29	1.01	13.71	14.7	14.21	3.2	67.49	34.81	142.66	838.69	495.14
ILL.glgC-BSU30970.1~1143	1.7	1.92	1.8	16.41	20.95	18.66	6.43	61.23	33.35	124.68	967.38	552.52
ILL.glgD-BSU30960.24~1055	1.56	1.89	1.71	17.36	22.43	19.88	11.32	59.59	35.14	128.85	1054.39	599.24
ILL.glgP-BSU30940.1~2397	1.9	2.45	2.15	15.1	15.94	15.52	19.1	55.73	37.03	59.91	703.76	387.93
ILL.glmM-BSU01770.1~1347	145.2	151.64	148.34	152.15	163.65	157.91	126.39	278.58	199.14	99.06	1266.84	692.06
ILL.glmS-BSU01780.90~1892	579.35	640.81	607.91	511.31	503.43	507.63	415.18	621.46	508.24	1862.98	370.29	1075.72
ILL.glmU-BSU00500.43~1413	503.01	541.66	521.32	252.88	261.05	257.03	314.66	411.51	357.52	73.88	353.94	215.51
ILL.glnA-BSU17460.1~1335	862.94	1037.85	942.86	1082.61	1043.21	1063.58	626.38	1255.33	933.96	359.1	479.95	416.8
ILL.glnH-BSU27440.1~822	0.18	0.11	0.15	0.1	0.25	0.17	0	0.14	0.07	0.05	0.31	0.18
ILL.glnJ-BSU02440.116~1348	7.37	9.43	8.31	8.7	9.06	8.88	8.36	10.26	9.19	7.44	7.52	7.38
ILL.glnK-BSU36520.1~351	27.21	17.33	22.86	22.09	19.22	20.68	13.71	13.88	13.62	64.32	13.14	37.51
ILL.glnL-BSU02450.11~955	14.63	17.78	16.07	13.03	11.93	12.49	10.44	13.37	11.52	5.84	6.38	6.01
ILL.glnM-BSU27450.1~651	0.06	0.07	0.07	0	0.07	0.03	0	0	0	0	0.27	0.14
ILL.glnP-BSU27460.1~657	0.18	0.22	0.2	0.13	0.13	0.13	0	0.13	0.06	0.07	0.2	0.14
ILL.glnQ-BSU27430.1~729	0	0	0	0.11	0	0.06	0.05	0.06	0.05	0.06	0.12	0.09
ILL.glnR-BSU17450.1~408	298.31	339.8	317.38	307.94	385.85	346.63	73.05	507.44	284.1	112.61	154.92	132.56
ILL.glnT-BSU02420.1~1437	0.67	0.83	0.74	0.36	0.5	0.43	0.4	0.8	0.59	0.63	0.67	0.64
ILL.glpD-BSU09300.38~1705	17.56	15.61	16.72	34.59	32.59	33.62	33.64	49.8	41.15	74.39	190.78	132.61
ILL.glpF-BSU09280.126~950	93.82	71.17	83.84	48.03	54.82	51.41	365.36	317.39	336.04	937.15	630.56	767.82
ILL.glpG-BSU24870.1~1524	15.07	16.98	15.95	39.79	43.15	41.47	15.7	22.13	18.62	34.17	135.16	85.1
ILL.glpK-BSU09290.1~1491	157.65	136.15	148.36	81.77	90.05	85.9	385.15	426.86	399.96	1066.1	724.73	877.72
ILL.glpP-BSU09270.1~579	86.3	88.01	87.24	126.41	139.45	132.92	79.55	117.37	97.06	91.84	38.9	63.65
ILL.glpQ-BSU02130.99~980	186.77	123.89	159.01	25.74	31.41	28.55	160.3	235.94	195.47	444.02	210.78	319.14
ILL.glpT-BSU02140.1~1335	132.71	88.71	113.27	21.07	22.57	21.82	128.89	179.18	151.83	374.55	184.76	272.59
ILL.glpX-BSU37090.31~996	254.99	290.96	271.56	616.32	620.22	618.51	333.59	362.53	344.06	220.23	241.62	228.04
ILL.gltA-BSU18450.47~4609	9.36	14.2	11.54	503.97	464.3	484.55	26.14	46.64	35.85	54.75	71.81	62.61
ILL.gltC-BSU18460.31~933	29.12	35.56	32.06	63.86	67.62	65.75	34.77	45.05	38.93	54.77	51.27	51.63
ILL.gltD-BSU18440.17~1498	12.04	22.46	16.73	759.42	808.33	783.96	62.38	58.2	59.46	31.63	63.42	47.33
ILL.gltP-BSU02340.1~1245	0.95	0.86	0.91	2.01	1.29	1.65	3.28	1.64	2.43	2.2	2.47	2.31
ILL.gltR-BSU26670.6~896	9.88	8.34	9.21	9.52	7.18	8.37	2.52	8.39	5.44	2.73	9.29	6.09
ILL.gltT-BSU10220.66~1355	500.53	580.14	536.96	451.18	355.7	404.12	315.25	451.86	378.07	250.08	376.4	310.83
ILL.gltX-BSU00920.1~1452	270.3	296.96	282.76	416.97	408.33	412.87	162.59	329.13	241.76	145.23	338.62	241.69
ILL.glxK-BSU40040.25~1173	8.31	9.61	8.91	7.74	7.77	7.76	6.06	7.19	6.53	4.98	3.82	4.32
ILL.glyA-BSU36900.1~1248	623.2	697.29	657.36	1122.8	958.53	1041.98	347.09	584.38	457.4	212.04	246.61	226.61
ILL.glyQ-BSU25270.83~970	145.97	155.98	150.67	159.01	178.01	168.48	65.85	140.49	101.57	180.77	895.78	542.1
ILL.glyS-BSU25260.1~2040	142.06	166.68	153.36	175.63	204.35	189.92	83.36	141.34	110.69	169.5	817.66	497.05
ILL.gmk-BSU15680.1~615	457	502.75	478.3	406.28	468.14	437.08	290.19	508.75	392.61	133.63	232.96	182.36
ILL.gmuA-BSU05820.1~333	20.66	18.7	19.74	6.8	8.51	7.64	37.23	31.15	33.2	178.06	66.47	119.22
ILL.gmuB-BSU05810.1~312	36.91	22.44	30.53	8.55	12.82	10.67	44.58	36.6	40.49	215.58	89.17	149.78
ILL.gmuC-BSU05830.1~1329	24.43	15.35	20.42	7.43	7.99	7.71	31.29	27.86	29.1	126.51	53.2	87.36
ILL.gmuD-BSU05840.1~1398	27.64	17.2	23.03	8.41	10.22	9.31	28.37	29.06	28.3	88.74	46.27	65.86
ILL.gmuE-BSU05860.29~928	26.67	19.79	23.65	12.51	14.12	13.31	13.62	15.01	13.99	17.27	9.52	13.04
ILL.gmuF-BSU05870.1~948	29.95	15.16	23.4	8.98	8.84	8.92	6.3	7.42	6.78	5.81	2.11	3.8
ILL.gmuG-BSU05880.1~1089	29.25	19.84	25.1	9.35	9.37	9.36	6.33	8.21	7.16	7.36	2.5	4.78
ILL.gmuR-BSU05850.22~735	29.31	21.06	25.68	16.31	17.57	16.94	25.32	27.3	26.29	60.67	36.01	47.32
ILL.gntK-BSU40060.1~1542	15.36	11.53	13.68	18.98	21.79	20.38	19.89	24.31	21.77	39.87	30.08	34.3
ILL.gntP-BSU40070.1~1347	100.43	87.52	94.86	60.93	69.56	65.23	74.34	101.46	86.63	39.65	48.18	43.43
ILL.gntR-BSU40050.16~747	11.55	5.75	8.95	13.08	12.34	12.72	12.63	16.89	14.07	49.53	32.49	39.71
ILL.gntZ-BSU40080.4~1410	257.89	259.98	259.36	156.14	177.9	166.98	181.67	297.81	236.18	52.29	118.26	85.13
ILL.gpr-BSU25540.154~1260	0.69	1.2	0.92	10.28	11.6	10.94	2.32	2.53	2.39	6.03	16.38	11.21
ILL.gpsA-BSU22830.1~1038	243.22	290.68	264.95	301.22	381.55	341.11	187.44	359.26	268.84	124.67	362.89	244.11
ILL.greA-BSU27320.77~550	587.06	783.3	674.52	681.61	730.44	706.08	395.89	769.21	573.63	362.87	739.65	550.81
ILL.groEL-BSU06030.1~1635	1649.11	1596.37	1628.54	706.69	289.3	500.39	930.14	990.18	945.59	979.65	872.45	910.77
ILL.groES-BSU06020.10~294	2905.86	2473.77	2717.33	864.08	371.72	620.85	1174.26	1451.78	1285.07	1356.01	1480.33	1398.92
ILL.grpE-BSU25480.1~564	571.47	573.34	573.3	327.64	342.65	335.21	408.56	653.36	522.17	167.74	471.96	320.71
ILL.gsaB-BSU08710.23~1312	84.78	104.58	93.82	81.85	91.48	86.65	81.07	101.88	90.13	37.89	59.01	48.1
ILL.gsiB-BSU04400.13~384	0.89	1.38	1.05	6.63	5.54	6.09	2.42	3.55	2.94	191.36	19.06	100.95
ILL.gspA-BSU38430.1~861	3.91	2.45	3.27	6.85	4.72	5.8	5.68	3.21	4.39	73.92	10.27	40.51
ILL.gtaB-BSU35670.73~951	376.88	449.68	409.95	354	284.72	319.86	374.32	411.26	386.85	305.58	193.84	244.14
ILL.guaA-BSU06360.88~1629	582.25	646.72	612.25	723.9	663.25	694.19	275.54	697.72	478.57	154.83	431.87	293.64
ILL.guaB-BSU00090.1~1467	980.92	1045.82	1011.65	1448.1	1365.02	1407.6	494.81	726.82	603.18	545.15	643.68	588.31
ILL.guaC-BSU32130.44~1024	34.12	41.68	37.57	10.49	14.13	12.29	17.18	43.5	29.88	12.21	33.52	22.88
ILL.guaD-BSU13170.125~595	2.1	1.85	1.99	8.84	5.97	7.43	0.84	1.21	1.01	13.79	28.74	21.19
ILL.gudB-BSU22960.39~1322	498.66	638.73	562.18	543.57	541.52	542.79	436.33	544.71	483.5	421.77	353.32	381.09
ILL.gudD-BSU02490.1~1368	0.51	0.69	0.59	2.32	1.81	2.07	0.69	0.45	0.56	0.24	0.63	0.43
ILL.gudP-BSU02480.1~1368	1.29	1.88	1.56	3.84	4.71	4.27	2.83	1.54	2.18	0.64	1.31	0.97
ILL.gutB-BSU06150.109~1170	7.32	7.39	7.37	6.69	7.33	7.01	6.2	6.77	6.39	5.82	5.77	5.71
ILL.gutP-BSU06160.74~1465	2.08	1.82	1.97	3.73	4.51	4.12	1.42	1.17	1.29	1.32	1.55	1.42
ILL.gutR-BSU06140.4~2493	21.21	19.01	20.27	18.78	18.23	18.52	17.31	19.38	18.06	14.3	10.38	12.1
ILL.gyrA-BSU00070.211~2676	318.89	368.17	341.59	462.62	595.38	528.53	334.62	471.41	397.13	142.85	215.77	177.92
ILL.gyrB-BSU00060.17~1933	251.47	317.47	281.51	398.5	476.93	437.49	207.46	310.06	254.91	121.16	174.04	146.31
ILL.hag-BSU35360.95~1009	2866.59	4321.47	3522.71	17874.4	25408.1	21611.1	954.6	1008.42	965.01	48.6	45.75	46.49
ILL.hbs-BSU22790.200~478	6703.41	8183.5	7378.97	4563.5	3956.63	4265.16	5554.59	7437.93	6403.38	5942.12	8488.52	7155.04
ILL.helD-BSU33450.54~2378	50.03	56.34	52.95	32.5	32.94	32.73	17.75	49.29	33.04	127.56	526.54	328.92
ILL.hemA-BSU28170.75~1442	80.91	101.14	90.07	136.07	131.16	133.7	86.29	98	90.8	94.94	125.5	109.15
ILL.hemAT-BSU10380.1~1299	77.95	93.96	85.27	304.18	342.36	323.21	15.12	20.73	17.66	0.7	1.85	1.27
ILL.hemB-BSU28130.1~975	80.04	97.98	88.23	237.63	278.11	257.77	75.24	111.78	92.15	52.62	120.4	86.36
ILL.hemC-BSU28150.33~977	50.24	58.57	54.07	156.57	173.39	164.96	36.9	68.04	51.68	43.55	101.67	72.52
ILL.hemD-BSU12230.39~851	46.01	52.73	49.11	99.93	71.74	86.02	19.29	41.68	30.06	39.43	46.55	42.48
ILL.hemD-BSU28140.1~789	57.75	69.01	62.9	156.03	183.76	169.83	46.88	75.55	60.25	34.98	97.65	66.35
ILL.hemE-BSU10120.38~1099	57.59	70.13	62.97	43.27	48.3	45.78	30.5	46.11	37.46	16.1	39.27	27.61
ILL.hemH-BSU10130.1~933	92.94	107.47	99.63	71.34	75.77	73.57	50.88	74.44	62.03	28.8	63.31	45.97
ILL.hemL-BSU28120.1~1293	133.15	161.95	146.23	373.75	415.01	394.33	148.59	184.37	163.9	107	163.16	134.05
ILL.hemN-BSU25500.53~1192	31.49	34.3	32.81	81.38	99.22	90.24	27.34	52.68	39.81	17.03	72.45	45.08
ILL.hemX-BSU28160.1~831	34.14	41.25	37.39	106.38	125.66	115.96	23.3	48.87	35.55	40.13	90.28	65.09
ILL.hemY-BSU10140.1~1413	56.71	76.71	65.77	57.61	62.95	60.28	34.28	54.65	43.81	20.29	44.3	32.16
ILL.hemZ-BSU09840.2~1507	55.48	70.69	62.4	55.53	65.68	60.58	45.76	151.99	97.39	71.93	197.84	135.04
ILL.hepS-BSU22760.164~919	205.5	211.91	208.79	262.72	332.01	297.13	165.69	503.62	329.33	218.73	1005.39	616.1
ILL.hepT-BSU22740.1~1047	179.55	201.65	189.8	260.06	273.43	266.79	171.84	391.18	277.24	110.9	483.48	298.92
ILL.hfq-BSU17340.1~222	73.55	90.79	81.4	176.35	97.38	137.37	93.74	67.35	80.34	38.38	36.93	37.25
ILL.hinT-BSU10030.29~466	169.53	215.45	189.78	115.82	77.21	96.76	169.66	206.92	183.6	180.66	130.35	150.9
ILL.hisA-BSU34880.1~738	2.01	3.14	2.52	5.07	4.56	4.82	0.7	1.25	0.99	0.81	1.92	1.39
ILL.hisB-BSU34900.1~585	2	3.18	2.53	2.62	3.66	3.14	0.58	0.66	0.61	0.17	0.55	0.36
ILL.hisC-BSU22620.1~1083	128.53	151.83	139.22	269.96	278.87	274.49	112.76	108.38	109.08	94.77	100.51	96.4
ILL.hisD-BSU34910.1~1284	0.84	1.21	1.01	2.43	2.78	2.6	0.2	0.23	0.21	0.16	0.55	0.36
ILL.hisF-BSU34870.1~759	2.39	2.54	2.46	4.1	3.47	3.79	1.2	1.16	1.16	0.42	1.18	0.8
ILL.hisG-BSU34920.1~642	1.47	1.22	1.36	2.19	2.37	2.28	0.58	0.58	0.57	0	0.55	0.32
ILL.hisH-BSU34890.1~639	1.05	1.76	1.37	3.2	4.16	3.68	0.64	0.39	0.51	0.22	0.7	0.46
ILL.hisI-BSU34860.1~630	2.78	4.68	3.64	6.15	5.73	5.95	1.48	1.44	1.5	1.34	1.82	1.6
ILL.hisJ-BSU29620.197~1003	41.74	37.18	39.79	117.44	103.24	110.46	19.35	32.06	25.32	23.11	27.95	25.25
ILL.hisS-BSU27560.90~1364	90.56	98.32	94.19	30.18	47.27	38.65	47.56	82.77	64.34	17.88	128.85	74.43
ILL.hisZ-BSU34930.51~1226	1.06	1.24	1.14	1.11	1.67	1.39	0.27	0.18	0.22	0.24	0.61	0.43
ILL.hmp-BSU13040.13~1212	0.87	0.72	0.8	1.99	2.29	2.14	2.75	3.89	3.27	2.6	3.19	2.86
ILL.holA-BSU25560.25~1068	35.37	39.51	37.29	48.21	60.87	54.5	31.73	44.01	37.38	19.84	33.51	26.53
ILL.holB-BSU00310.12~1001	126.54	118.04	122.24	203.12	212.3	207.75	104.12	237.79	168.19	124.64	719.57	426.09
ILL.hom-BSU32260.1~1302	46.28	68.86	56.47	635.07	551.75	594.11	16.87	22.17	19.22	11.55	14.38	12.83
ILL.hpr-BSU09990.41~652	102.5	117.47	109.34	367.33	303.76	336.03	80.32	57.57	67.67	209.76	123.93	162.77
ILL.hprK-BSU35000.35~967	108.31	114.6	111.34	148.11	121.74	135.12	115.05	86.91	98.91	94.85	72.25	82.04
ILL.hprP-BSU34970.1~651	165.17	169.65	167.52	204.35	194.87	199.75	122.12	167.76	142.75	77.08	97.88	86.68
ILL.hprT-BSU00680.1~543	294.7	344.7	316.71	257.94	246.92	252.6	189.57	316.06	247.93	132.43	314.87	223.04
ILL.hrcA-BSU25490.1~1032	131.64	110.56	122.47	158.38	152.12	155.35	162.41	177.58	169.06	148.15	207.48	177.95
ILL.hslO-BSU00710.12~887	151.16	160.34	155.58	136.37	152.69	144.5	146.14	223.08	181.87	61.08	408.26	236.77
ILL.hslU-BSU16160.17~1420	238.96	260.7	249.16	358.73	405	381.78	174.4	314.9	240.92	71.87	218.43	145.45
ILL.htpG-BSU39820.83~1963	172.96	177.66	175.42	125.36	90.5	108.16	93.47	106.09	98.31	59.38	60.47	59.08
ILL.htrA-BSU12900.43~1392	26.36	28.02	27.12	31.35	32.53	31.95	15.67	22.68	18.96	26.07	18.46	21.82
ILL.htrB-BSU33000.1~1377	34.07	40.86	37.18	45.06	53.31	49.16	28.27	39.59	33.45	28.09	31.09	29.23
ILL.htrC-BSU40360.1~1203	79.04	94.51	86.12	154.04	191.7	172.75	144.95	306.67	222.36	148.19	1372.79	769.2
ILL.hutG-BSU39380.1~960	2.08	2.15	2.11	19.05	18.27	18.67	6.84	7.25	6.94	11.35	5.03	7.98
ILL.hutH-BSU39350.1~1527	0.2	0.5	0.34	10.99	10.61	10.8	5.04	3.32	4.06	16.71	5.52	10.78
ILL.hutI-BSU39370.13~1278	2.26	2.77	2.5	19.68	20.43	20.06	8.72	7.51	8	13.63	5.62	9.38
ILL.hutM-BSU39390.1~1428	0.74	0.88	0.8	6.59	6.62	6.61	2.36	3.04	2.6	2.91	1.66	2.23
ILL.hutP-BSU39340.3~458	8.82	11.08	9.8	65.22	56.04	60.71	92.91	10.75	51.22	60.86	8.72	33.55
ILL.hutU-BSU39360.1~1659	2	2.16	2.08	16.83	17.21	17.03	7.45	6.18	6.72	16.18	5.99	10.75
ILL.hxlA-BSU03460.8~640	21.41	22.72	22.05	23.08	20.13	21.63	8.39	14.11	11.08	10.4	7.17	8.61
ILL.hxlB-BSU03450.1~558	21.29	21.72	21.41	22.87	16.89	19.92	12.86	16.49	14.54	12.81	6.37	9.41
ILL.hxlR-BSU03470.135~497	14.03	14.06	14.07	6.65	5.35	6.01	9.2	11.12	10.02	3.74	8.26	5.98
ILL.icd-BSU29130.1~1272	615.59	849.81	721.06	1427.74	1384.85	1407.12	428.76	361.53	389.65	362.08	310.06	330.5
ILL.ileS-BSU15430.53~2818	243.29	287.84	263.72	51.14	39.8	45.55	161.38	313.94	234.02	53.12	357.91	207.57
ILL.ilvA-BSU21770.23~1291	18.2	29.27	23.19	501.35	547.32	524.32	8.07	5.97	6.92	40.69	29.04	34.14
ILL.ilvB-BSU28310.122~1846	2.35	3.21	2.74	46.21	40.95	43.63	0.55	0.65	0.59	0.42	1.15	0.78
ILL.ilvC-BSU28290.24~1052	2.58	4.09	3.26	84.18	63.24	73.85	1.28	1.25	1.25	0.82	1.76	1.29
ILL.ilvD-BSU21870.166~1842	4.26	8.67	6.23	461.42	481.42	471.52	3.06	2.12	2.55	5.9	2.44	4.05
ILL.ilvH-BSU28300.1~519	2.91	2.41	2.61	44.57	34.97	39.84	0.67	0.43	0.54	0	0.64	0.33
ILL.immA-BSU04810.1~510	21.21	17.16	19.22	12.86	19.17	15.99	7.01	15.31	11.02	26.59	28.18	26.89
ILL.immR-BSU04820.25~408	44.92	37.18	41.56	27.47	36.37	31.89	32.13	31.21	31.1	74.89	45.41	59.04
ILL.infA-BSU01390.1~219	6159.06	5639.22	5941.16	3575.39	6765.22	5155.06	2850.02	4189.17	3470.2	166.4	987.47	578.29
ILL.infB-BSU16630.1~2151	299.89	366.38	330.25	1531.42	1678.6	1604.94	359.1	641.3	492.89	693.36	923.13	800.45
ILL.infC-BSU28870.59~580	2507.15	2574.6	2532.63	1243.01	1882.74	1560.18	1185.31	2863.04	1983.37	1526.03	5132.71	3335.36
ILL.iolB-BSU39750.1~816	9.92	6.64	8.47	14.47	17.9	16.17	11.36	7.9	9.43	17.3	5.31	10.88
ILL.iolC-BSU39740.1~978	9.46	6.1	7.95	12.56	13.69	13.12	10.85	7.78	9.19	11.9	3.87	7.65
ILL.iolD-BSU39730.1~1914	10.2	7.28	8.91	12.87	16.52	14.68	8.48	8	8.14	10.87	3.79	7.11
ILL.iolE-BSU39720.1~894	10.42	7.54	9.15	12.4	13.53	12.96	6.43	8.17	7.25	7.49	2.04	4.64
ILL.iolF-BSU39710.1~1317	11.34	7.98	9.86	9.98	12.52	11.24	5.79	7.73	6.69	5.26	1.75	3.4
ILL.iolG-BSU39700.1~1035	13.74	9.28	11.77	11.21	13.96	12.58	6.98	9.1	8.01	6.65	2.07	4.23
ILL.iolH-BSU39690.1~870	12.84	10.88	11.99	10.93	10.84	10.89	8.14	8.52	8.23	6.87	1.67	4.13
ILL.iolI-BSU39680.86~922	11.63	9.33	10.63	12.05	14.18	13.11	6.16	8.16	7	4.85	1.92	3.29
ILL.iolJ-BSU39670.21~893	11.37	10.88	11.17	14.26	13.48	13.88	8.94	10.43	9.52	5.92	3.49	4.58
ILL.iolR-BSU39770.17~772	58.21	47.79	53.67	41.79	52.42	47.07	45.4	55.06	49.46	112.78	75.64	92.43
ILL.iolS-BSU39780.28~960	114.74	116.04	115.49	77.8	78.82	78.34	95.16	112.96	103.93	173.75	108.15	138.04
ILL.iolT-BSU06230.1~1422	1.72	1.17	1.48	1.23	1.79	1.51	4.59	2.01	3.24	13.83	1.83	7.45
ILL.ipi-BSU11130.4~363	71.09	75.41	73.17	45.82	46.82	46.34	25.91	64.36	44.35	31.24	64.47	47.66
ILL.ipk-BSU00460.22~891	112.37	139.48	124.73	100.87	124.98	112.84	64.18	193.21	126.62	164.33	948.22	560.73
ILL.iscS-BSU27510.1~1140	105.47	138.61	120.49	98.69	119.47	109.02	142.98	163.23	151.04	79.68	249.36	165.06
ILL.iscS-BSU29590.84~1229	48.35	48.87	48.68	49.1	53.61	51.35	28.28	61.77	44.34	36.18	44.76	40.03
ILL.iscU-BSU32680.1~444	959.99	1027.14	990.8	1260.38	1465.82	1362.61	616.33	925.29	757.15	360.33	607.79	481.32
ILL.iseA-BSU18380.25~570	35.29	25.9	31.16	25.03	23.02	24.05	32.95	20.72	26.52	2.18	1.89	2
ILL.ispA-BSU13190.33~992	1.09	0.79	0.96	1.6	1.98	1.79	2.95	2.63	2.75	4.74	2.34	3.45
ILL.ispA-BSU24280.1~891	45.09	62.5	52.95	70.68	90.93	80.73	40.22	89.77	63.93	25.6	77.54	51.66
ILL.ispD-BSU00900.15~713	46.15	61.3	53.02	96.28	98.44	97.39	51.87	68.05	59.14	37.3	87.05	62.07
ILL.ispF-BSU00910.1~477	21.81	33.44	27.06	63.52	55.33	59.49	11.23	25.12	17.8	12.52	70.89	42.03
ILL.ispG-BSU25070.1~1134	161.18	202.31	179.87	228.99	205.55	217.49	131.19	183.47	154.6	85.74	94.07	88.8
ILL.ispH-BSU25160.84~1028	87.57	101.09	93.8	103.61	96.71	100.24	92.48	142.69	115.82	137.16	124.43	128.79
ILL.jag-BSU41030.1~627	785.57	992.12	879.55	278.34	269.69	274.18	348.53	1094.51	710.02	288.65	1321.74	809.83
ILL.kamA-BSU19690.29~1444	0.31	0.32	0.32	0.39	0.63	0.51	0.05	0.2	0.12	0.11	1.02	0.57
ILL.kapB-BSU31460.1~387	40.02	46.4	42.89	40.44	27.81	34.21	40.74	42.76	41.35	38.91	46	42.07
ILL.kapD-BSU31470.15~632	2.5	3.1	2.77	6.49	7.49	6.99	1.8	2.32	2.03	3.64	5.98	4.81
ILL.katA-BSU08820.10~1461	64.02	78.04	70.33	83.53	98.17	90.81	59.93	71.3	63.96	183.07	94.52	135.22
ILL.katE-BSU39050.4~2064	0.74	0.57	0.66	1.38	1.11	1.25	0.87	0.89	0.87	14.8	3.17	8.67
ILL.katX-BSU38630.30~1673	0.48	0.55	0.51	0.67	0.62	0.65	0.67	0.63	0.64	12.06	2.51	7.02
ILL.kbaA-BSU01560.110~706	27.2	28.76	27.95	21.14	17.92	19.56	11.59	42.09	26.38	19.7	61.17	40.5
ILL.kbl-BSU17000.1~1179	44.11	29.69	37.6	14.33	13.75	14.05	88.62	56.41	71.31	207.65	51.85	125.11
ILL.kdgA-BSU22100.2~592	7.14	7.25	7.2	8.46	12.13	10.28	11.51	9.25	10.34	3.8	28.06	16.79
ILL.kdgK-BSU22110.1~975	10.38	11.69	10.99	17.41	22.24	19.81	11.7	14.94	13.13	3.25	48.41	26.21
ILL.kdgR-BSU22120.34~1053	13.57	13.07	13.38	18.94	25.2	22.05	10.26	15.78	12.83	2.2	60.99	32.09
ILL.kdgT-BSU22090.1~993	9.68	9.71	9.71	10.33	13.27	11.79	14.15	13.12	13.5	6.48	28.02	17.39
ILL.kduD-BSU22140.2~766	15.18	21.82	18.18	37.05	37.84	37.45	19.6	16.3	17.74	4.04	4.39	4.16
ILL.kduI-BSU22130.51~878	19.74	26.37	22.75	40.18	43.99	42.09	24.59	20.92	22.4	5.03	6.85	5.89
ILL.khtS-BSU09870.5~343	29.57	19.46	25.12	11.12	13.69	12.39	34.35	22.71	28	27.84	30.92	29.04
ILL.khtT-BSU09860.11~508	16.16	11.51	14.12	7.72	3.99	5.88	12.78	10.6	11.55	12.69	21.35	16.91
ILL.kinA-BSU13990.51~1871	3.91	5.16	4.48	9.97	7.69	8.85	3.27	2.42	2.8	0.84	1.67	1.25
ILL.kinB-BSU31450.14~1300	6.44	7.51	6.93	13.39	10.78	12.11	3.53	4.71	4.06	13.09	17.2	15
ILL.kinC-BSU14490.13~1299	47.31	47.19	47.35	63.92	71.88	67.89	42.53	59.52	50.21	19.05	40.47	29.68
ILL.kinD-BSU13660.1~1521	37.47	41.45	39.32	100.84	120.55	110.64	32.73	39.86	35.74	16	24.56	20.09
ILL.kinE-BSU13530.17~2233	1.41	2.38	1.85	10.56	7.62	9.11	1.71	8.42	4.98	3.47	16.07	9.83
ILL.kipA-BSU04090.3~1010	12.17	16.15	13.98	70.97	71.04	71.04	8.26	7.01	7.48	9.45	7.36	8.25
ILL.kipI-BSU04080.1~723	10.38	12.29	11.13	81.31	69.55	75.53	7.56	7.26	7.31	13.15	8.43	10.23
ILL.kipR-BSU04100.8~760	13.65	15.89	14.68	66.33	71.64	68.99	9.09	8.56	8.68	9.63	8.09	8.71
ILL.ksgA-BSU00420.1~879	121.3	153.9	136.04	187.23	183.03	185.23	60.35	217.78	136.72	88.83	497.9	295.69
ILL.ktrA-BSU31090.73~741	20.34	19.57	20.04	18.98	21.7	20.33	7.34	32.28	19.47	37	72.06	54.31
ILL.ktrB-BSU31100.7~1344	19.75	20.97	20.34	19.38	20.79	20.09	8.79	31.66	20.07	32.41	68.68	50.61
ILL.ktrC-BSU14510.1~666	118.15	130.31	123.83	196.79	211.04	203.93	75.07	120.49	96.33	88.91	99.93	93.24
ILL.ktrD-BSU13500.17~1366	51.47	63.85	57.11	78.28	70.49	74.45	28.06	83.47	54.92	68.59	161.33	114.81
ILL.lcfA-BSU28560.27~1709	17.45	17.43	17.48	19.56	20.59	20.08	32.44	46.49	38.75	71.95	60.77	65.23
ILL.lctP-BSU03060.1~1626	5.44	5.94	5.67	11.25	9.72	10.5	198.24	6.47	100.77	8.87	4.17	6.34
ILL.ldh-BSU03050.54~1019	8.17	6.5	7.44	9.99	10.36	10.18	243.81	8.16	124.57	10.02	4.91	7.28
ILL.lepA-BSU25510.24~1862	192.47	234.29	211.57	172.98	184.99	179	148.51	216.8	180.03	53.78	150.83	102.52
ILL.leuA-BSU28280.1~1557	2.27	2.68	2.46	36.37	27.05	31.77	0.25	0.43	0.35	0.21	0.71	0.46
ILL.leuB-BSU28270.1~1098	2.26	3.53	2.84	38.86	26.38	32.7	1.01	0.54	0.75	0.47	0.8	0.63
ILL.leuC-BSU28260.50~1468	3.62	5.35	4.4	51.29	39.92	45.69	1.48	2.02	1.72	0.42	1.04	0.73
ILL.leuD-BSU28250.1~600	3.48	4.57	3.97	43.17	29.62	36.48	0.84	1.91	1.35	1.69	0.98	1.34
ILL.leuS-BSU30320.110~2524	211.53	209.93	211.23	130.41	131.59	131.05	178.5	228.75	200.58	35.56	50.46	42.64
ILL.levB-BSU34460.1~1551	0.24	0.66	0.43	1.19	1.72	1.45	2.26	4.85	3.51	5.03	54.52	30.15
ILL.levD-BSU27070.11~451	1.57	2.93	2.18	4.9	2.83	3.87	10.81	1.15	5.96	4.24	5.12	4.63
ILL.levE-BSU27060.1~489	1.13	3.01	1.97	4.4	3.83	4.12	9.26	1.83	5.56	4.15	5.68	4.92
ILL.levF-BSU27050.12~821	1.09	1.52	1.28	2.99	2.35	2.68	5.73	1.53	3.61	3.65	3.79	3.67
ILL.levG-BSU27040.21~848	1.18	1.56	1.35	2.98	2.81	2.89	3.45	1.09	2.24	2.2	4.24	3.21
ILL.levR-BSU27080.203~3010	3.13	3.63	3.36	6.15	8.4	7.27	3	4.47	3.68	8.47	11.08	9.68
ILL.lexA-BSU17850.18~635	210.76	237.28	222.96	335.43	328.48	332.13	261.47	323.48	287.86	833.42	419.74	611.37
ILL.lgt-BSU34990.14~823	128.17	136.26	129.77	161.66	168.14	164.94	116.28	106.37	107.88	68.37	75.15	70.47
ILL.liaF-BSU33100.34~759	28.89	30.4	29.62	38.85	42.15	40.5	25.08	38.55	31.29	59.3	305.82	183.78
ILL.liaG-BSU33110.61~933	30.64	33.13	31.81	40.07	51.55	45.77	35.22	44.37	39.22	77.4	404.31	242.59
ILL.liaH-BSU33120.27~704	19.91	24.79	22.13	13.55	14.25	13.91	19.98	26.18	22.78	508.64	1531.57	1022.15
ILL.liaI-BSU33130.9~389	16	17.47	16.69	13.11	12.58	12.85	16.3	19.39	18.11	468.98	1167.3	845.21
ILL.liaR-BSU33080.1~636	24.01	29.2	26.38	37.07	39.21	38.14	21.05	34.28	27.18	26.54	137.68	82.63
ILL.liaS-BSU33090.1~1083	27.18	31.96	29.37	40.79	41.83	41.32	25.45	35.18	29.84	46.28	196.53	122.08
ILL.licA-BSU38570.1~333	14.71	10.13	12.61	2.89	5.03	3.95	22.72	8.37	15.5	64.34	7.48	34.51
ILL.licB-BSU38590.126~434	7.69	4.4	6.24	3.4	5.48	4.43	20.45	6.45	13.46	54.79	9.06	30.87
ILL.licC-BSU38580.1~1359	8.2	3.54	6.13	4.09	3.9	4	18.06	7.28	12.51	50.86	5.56	27.08
ILL.licH-BSU38560.1~1329	16.03	8.84	12.83	6.56	6.81	6.69	17.66	12.53	14.83	68.2	6.82	35.95
ILL.licR-BSU38600.63~1988	15.63	15.15	15.45	20.83	15.28	18.09	5.18	11.1	8.01	32.08	23.95	27.48
ILL.licT-BSU39080.1~834	32.72	29.95	31.55	69.77	69.89	69.86	45.88	44.35	44.44	56.6	33.68	44.18
ILL.ligA-BSU06620.24~2030	81.45	91.23	85.99	76.16	89.06	82.58	48.53	59.19	53.18	12.58	44.23	28.51
ILL.ligB-BSU20500.59~871	0.47	0.48	0.47	1.76	1.76	1.76	0.04	1.02	0.54	1.87	3.24	2.54
ILL.ligD-BSU13400.4~1839	2.43	2.79	2.6	24.25	23.98	24.13	1.13	2.09	1.59	0.81	1.79	1.3
ILL.lipA-BSU32330.39~935	263.42	356.18	304.93	457.13	463.74	460.6	180.29	189.94	183.16	204.83	172.64	186.42
ILL.lipC-BSU04110.64~705	13.87	11.77	12.86	50.01	46.66	48.37	5.27	7.42	6.27	7.05	6.23	6.61
ILL.lmrA-BSU02680.26~592	34.58	52.07	41.83	39.66	47.95	43.78	34.71	102.37	67.78	31.11	109.01	70.64
ILL.lmrB-BSU02670.40~1479	31.08	44.95	37.33	31.24	33.95	32.6	19.54	77.43	47.76	6.68	40.47	23.8
ILL.lonA-BSU28200.88~2412	107.35	117.08	111.91	144.52	118.65	131.77	62.03	88.23	73.98	93.17	156.88	124.3
ILL.lonB-BSU28210.1~1659	1.31	1.75	1.51	17.25	17.82	17.54	14.73	30.64	22.53	31.52	104.05	68.96
ILL.lpdV-BSU24060.1~1425	68.61	64.46	66.9	41.26	34.28	37.82	107.27	76	90.22	33.8	31.53	32.16
ILL.lplA-BSU07100.1~1509	1.04	0.82	0.94	0.66	0.9	0.78	1.59	1.21	1.38	3.11	1.71	2.35
ILL.lplB-BSU07110.1~957	0.99	1.13	1.05	0.61	1.09	0.85	1.58	0.88	1.21	0.73	0.64	0.67
ILL.lplC-BSU07120.1~888	1.41	1.03	1.24	2.28	2.37	2.32	1.51	1.18	1.33	1.34	1.87	1.59
ILL.lplD-BSU07130.9~1349	1.87	2.19	2.02	3.09	2.82	2.96	1.15	1.91	1.5	1.2	1.85	1.51
ILL.lrgB-BSU38330.1~678	55.19	140.74	93.55	71.27	75.32	73.31	24.37	110.02	66.04	3.23	8.67	5.95
ILL.lrpA-BSU05050.5~415	39.96	42.63	41.07	13.25	29.09	21.1	14.05	48.99	31.12	18.67	33.37	26.05
ILL.lrpB-BSU05060.52~501	7.17	8.81	7.92	4.13	7.92	6.01	2.35	10.97	6.53	2.99	10.84	6.94
ILL.lrpC-BSU04250.12~446	24.45	22.14	23.47	43.13	43.86	43.51	13.5	21.07	16.98	11.66	110.91	61.86
ILL.lspA-BSU15450.21~485	135.03	168.32	150.19	106.63	108.23	107.47	86.32	185.55	133.55	83.84	240.39	162.14
ILL.ltaSA-BSU07260.268~2187	252.54	270.73	261.2	179.09	197.64	188.35	154.25	276.02	212.4	88.83	313.62	202.08
ILL.luxS-BSU30670.2~475	210.68	169.01	192.5	353.71	295.62	325.11	136.75	168.9	150.53	48.33	88.01	67.82
ILL.lysA-BSU23380.1~1320	86.6	119.54	101.33	381.55	382.29	382.08	43.04	82.28	61.71	56.2	90.04	72.65
ILL.lysC-BSU28470.126~1352	29.09	41.85	34.85	28.28	37.27	32.75	13.71	33.31	23.09	29.31	198.51	115
ILL.lysP-BSU33330.104~1513	42.34	60.42	50.51	152.37	153.21	152.85	13.76	114.14	62.94	104.51	403.95	255.44
ILL.lysS-BSU00820.1~1500	277.55	299.69	288.01	465.37	498.66	482.05	200.52	367.31	279.7	110.75	341.7	226.75
ILL.lytA-BSU35640.21~329	145.87	148.27	146.86	550.86	543.34	547.38	99.48	110.35	105.63	64.42	53.3	58.3
ILL.lytB-BSU35630.1~2118	83.27	89.72	86.33	411.31	418.23	414.92	50.68	70.42	59.68	32.38	31.35	31.38
ILL.lytC-BSU35620.39~1529	91.53	111.13	100.04	541.13	557.06	549.25	58.92	82.3	69.71	34.19	30.12	31.76
ILL.lytD-BSU35780.44~2686	87.25	97.62	92.07	345.85	352.39	349.24	29.34	43.14	35.71	16.11	21.77	18.75
ILL.lytE-BSU09420.1~1005	50.49	61.57	55.43	104.58	116.19	110.37	54.65	64.75	58.55	19.92	25.67	22.56
ILL.lytF-BSU09370.153~1619	129.47	173.75	149.53	591.66	701.39	646.23	35.15	57.84	45.88	8.23	34.83	21.77
ILL.lytG-BSU31120.21~869	76.42	81.77	78.97	83.02	86.73	84.89	45.09	117.2	79.95	107.83	314.79	211.59
ILL.lytH-BSU32340.166~1146	3.2	4.69	3.87	2	2.35	2.18	2.83	3.65	3.19	2.34	2.5	2.39
ILL.lytR-BSU35650.39~959	128.91	152.47	139.67	110.7	136.19	123.36	91.36	144.64	116.13	21.21	23.97	22.31
ILL.lytS-BSU28930.82~1863	14.96	18.84	16.72	36.67	39.32	38	12.92	12	12.3	11.73	22.64	17.13
ILL.lytT-BSU28920.1~726	30.55	33.67	32.01	45.91	54.5	50.18	15.65	18.94	16.99	9.29	21.58	15.41
ILL.maa-BSU40850.1~555	5.15	5.88	5.49	11.06	10.77	10.92	11.29	19.6	15.45	26.69	99.81	63.69
ILL.maeN-BSU31580.154~1500	31.4	25.62	28.88	48.68	44.33	46.55	23.07	38.64	30.4	9.28	6.21	7.58
ILL.maf-BSU28050.26~595	92.96	106.31	99.13	48.47	64.32	56.34	49.06	103.08	74.88	94.92	331.22	213.73
ILL.malA-BSU08180.1~1350	13.07	14.61	13.78	14.24	13.92	14.09	10.54	9.78	10	42.43	6.03	23.31
ILL.malL-BSU34560.1~1686	4.14	3.91	4.05	6.61	6.91	6.76	3.13	3.63	3.32	2.37	4.8	3.57
ILL.malP-BSU08200.1~1584	4.45	3.61	4.08	3.07	2.92	3	9.22	5.9	7.45	17.56	3.3	10.05
ILL.malQ-BSU08210.1~1722	6.93	7.21	7.07	4.47	3.96	4.22	5.65	6.82	6.13	8.17	6.1	7
ILL.malR-BSU08190.11~775	9.74	7.48	8.75	8.95	9.41	9.18	8.55	6.86	7.57	18.29	5.33	11.44
ILL.malS-BSU29880.82~1782	43.18	52.99	47.61	110.01	104	107.08	44.62	53.48	48.58	60.88	193.48	128.47
ILL.manA-BSU12020.1~948	289.21	125.88	216.75	7.2	6.21	6.71	19.69	88.02	53.56	104.84	230.51	167.89
ILL.manP-BSU12010.1~1953	205.56	91.23	154.84	6.66	5.27	5.97	13.57	60.62	36.52	72.88	203.54	138.37
ILL.manR-BSU12000.1~1947	54.04	34.59	45.45	6.09	5.23	5.66	18.02	52.66	34.83	42.3	181.12	112.38
ILL.mapA-BSU01380.1~747	3765.46	3986.7	3869.83	2781.65	4964.19	3863.12	2429.06	2706.35	2512.33	122.27	657.11	393.63
ILL.mbl-BSU36410.10~1011	530.48	720.04	616.21	323.82	339.21	331.58	510.83	716.7	607.95	173.45	290.93	231.37
ILL.mccA-BSU27260.58~981	23.68	14.65	19.69	12.5	13.3	12.9	10.6	11.07	10.68	6.32	10.45	8.33
ILL.mcpA-BSU31240.1~1986	99.49	130.51	113.57	659.57	767.94	713.5	36.53	36.73	36.13	2.1	1.95	1.98
ILL.mcpB-BSU31260.1~1989	62.4	86.26	73.2	559.96	577.04	568.66	11.84	19.69	15.53	3.59	3.74	3.61
ILL.mcpC-BSU13950.3~1970	60.21	79.54	68.98	555.23	539.58	547.72	20.96	20.81	20.58	3.67	10.3	7.01
ILL.mcsA-BSU00840.14~571	70.69	52.98	62.92	56.07	63.88	59.96	23.01	158.55	88.98	44.07	286.45	166.67
ILL.mcsB-BSU00850.1~1092	90.08	73.95	83.02	87.65	94.53	91.1	48.35	189.97	117.22	62.19	447.17	257.22
ILL.mdh-BSU29120.44~982	671.96	883.48	767.33	1589.9	1441.06	1516.92	450.97	373.72	406.27	401.21	311.55	349.92
ILL.mdr-BSU03070.7~1545	83.25	110.6	95.64	83.36	94.86	89.09	73.1	181.43	125.39	28.43	100.6	64.76
ILL.mdxD-BSU34620.1~1770	1.66	1.35	1.52	5.74	6.09	5.91	1.98	2.6	2.26	14.1	27.53	20.73
ILL.mdxE-BSU34610.1~1254	3.59	2.35	3.04	5.86	5.77	5.82	3.44	3.72	3.5	11.24	17.97	14.49
ILL.mdxF-BSU34600.1~1308	3.08	2.17	2.68	4.1	4.8	4.45	2.78	2.82	2.76	5.4	10.32	7.83
ILL.mdxG-BSU34590.1~837	2.66	1.65	2.22	3.93	4.01	3.97	2.18	2.57	2.34	4.16	7.4	5.75
ILL.mdxR-BSU34630.1~951	0.34	0.19	0.28	6.02	5.97	6	1.32	1.85	1.56	18.62	42.56	30.53
ILL.mecA-BSU11520.28~684	162.2	169.65	165.87	242.47	184.4	213.83	150.05	183.59	164.63	426.89	291.74	352.07
ILL.med-BSU11300.33~986	141.44	145.96	143.75	138.36	136.73	137.61	121.1	180.9	148.82	173.82	228.17	199.01
ILL.melA-BSU30300.1~1299	7.55	6.62	7.15	9.99	11.08	10.53	6.39	10.4	8.27	54.93	11.96	32.19
ILL.menA-BSU38490.73~1008	103.23	133.57	116.99	91.31	111.18	101.19	158.21	162.36	157.67	39.52	53.29	45.95
ILL.menB-BSU30800.35~850	421.15	463.13	440.8	328.98	323.44	326.38	321.71	424.9	368.61	227.84	337.51	280.66
ILL.menC-BSU30780.1~1116	31.54	32.87	32.2	129.77	133.46	131.65	58.71	73.97	65.39	71.77	135.16	103.03
ILL.menD-BSU30820.1~1743	49.55	61.59	55.03	52.04	60.95	56.47	38.74	56.67	47.09	18.09	53.5	36.04
ILL.menE-BSU30790.91~1551	39.97	35.9	38.21	144.33	146.1	145.27	66.99	81.96	73.82	93.51	200.73	146.96
ILL.menF-BSU30830.82~1497	95.52	106.15	100.47	84.35	90.36	87.36	86.82	97.88	90.98	47.61	81.93	64.4
ILL.metA-BSU21910.73~978	40.71	35.66	38.54	78.27	70.26	74.34	19.1	27.56	22.99	23.38	26.01	24.38
ILL.metE-BSU13180.67~2355	2.83	4.79	3.69	130.18	81	105.89	2.51	2.75	2.59	69.06	138.55	103.57
ILL.metK-BSU30550.168~1370	497.45	580.96	535.82	235.18	270.7	252.87	430.51	870.26	640.57	260.96	467.93	362.55
ILL.metN-BSU32730.1~825	391.7	437.61	413	234.29	308.44	271.09	125.32	300.17	209.26	65.36	360	214.32
ILL.metP-BSU32740.1~669	156.57	168.03	162.02	98.11	127.32	112.61	37.83	124.64	79.88	29.57	155.66	93.23
ILL.metQ-BSU32750.106~1131	122.69	134.62	128.28	74.4	81.49	77.94	34.11	97.98	65.09	34.13	147.36	91.29
ILL.metS-BSU00380.90~2084	167.68	167.99	168.16	153.54	143.22	148.5	144.74	179.59	159.79	96.09	367.57	232.94
ILL.mfd-BSU00550.70~3603	67.28	75.35	71.02	124.54	128.57	126.59	76.61	139.62	106.96	49.19	130.35	89.92
ILL.mgsA-BSU22480.16~429	57.25	63.16	60.01	75.15	55.39	65.4	59.86	64.09	61	44.66	56.89	50.27
ILL.mgsR-BSU24770.18~398	1.1	2.32	1.65	6.06	6.07	6.07	8.07	4.32	6.08	9.07	18.54	13.88
ILL.mgtE-BSU13300.297~1652	101.62	103.3	102.45	254.66	159.94	207.88	146.99	207.04	175.08	226.5	230.09	225.28
ILL.mhqA-BSU12870.16~966	6.22	6.65	6.43	8.82	9.83	9.33	13.7	15.42	14.37	8.74	9.51	9
ILL.mhqR-BSU13670.51~488	197.21	242.52	217.88	88.12	93.8	90.97	79.35	210.43	142.64	90.44	165.66	127.39
ILL.miaA-BSU17330.7~951	38.84	43.62	41.06	47.74	46.66	47.23	38.17	49.26	43.04	26.35	32.03	28.91
ILL.minC-BSU28000.1~681	371.63	372.13	372.09	319.31	414.1	366.36	116.36	349.28	230.24	50.97	236.33	144.78
ILL.minD-BSU27990.2~808	314.74	338.65	326.03	347.32	342.76	345.21	167.42	309.54	234.42	61	191.5	126.36
ILL.minJ-BSU35220.21~1214	93.57	130.55	110.21	230.93	217.36	224.31	97.93	101.29	100.6	61.75	109.88	86.76
ILL.mleA-BSU23550.16~1335	710.48	702.4	707.22	108.15	90.07	99.25	418.96	604.82	503.22	279.83	198.76	234.36
ILL.mleN-BSU23560.40~1446	547.43	487.43	521.71	67.06	63.64	65.4	275.42	467.78	366.3	223.97	183.49	200.17
ILL.mlpA-BSU16710.9~1238	74.83	94.65	83.85	606.4	624.45	615.6	301.03	765.63	525.71	332.39	1138.34	738.43
ILL.mmgA-BSU24170.1~1182	0.09	0.07	0.08	1.93	1.34	1.64	0.5	0.47	0.48	3.04	4.73	3.87
ILL.mmgB-BSU24160.1~864	0.3	0.21	0.26	1.84	2.17	2	0.62	1.12	0.88	2.51	5.44	3.97
ILL.mmgC-BSU24150.1~1140	0.22	0.23	0.22	1.74	1.47	1.61	0.49	0.23	0.35	1.6	3.84	2.72
ILL.mmgD-BSU24140.1~1119	0.41	0.43	0.42	1.4	2.48	1.93	0.5	0.6	0.54	1.37	2.85	2.11
ILL.mmr-BSU37570.1~1401	110.52	72.31	93.66	110.72	76.45	93.8	53.13	64.82	58.16	22.69	32.23	27.22
ILL.mmsA-BSU39760.173~1636	11.8	9.06	10.59	18.82	17.39	18.12	18.76	8.28	13.29	28.86	8.69	18.18
ILL.mmuM-BSU02410.6~953	5.86	11.75	8.51	63.92	54.71	59.39	1.33	3.44	2.37	9.66	4.87	7.09
ILL.mnaA-BSU35660.20~1162	62.17	73.08	67.18	49.77	49.72	49.77	40.79	65	52.05	37.77	39.95	38.33
ILL.mnmA-BSU27500.29~1144	131.18	179.43	152.69	113.93	155.5	134.55	163.79	190.6	175.31	68.68	236.06	153.59
ILL.mntA-BSU30770.135~1055	24.65	47.84	35.07	43.72	76.61	60.02	109.3	48.18	77.62	4.83	56.12	30.86
ILL.mntB-BSU30760.1~753	19.36	36.02	26.85	45.79	75.56	60.54	79.15	36.58	56.53	2.66	32.24	17.66
ILL.mntC-BSU30750.4~1311	18.76	32.97	25.15	41.2	69.04	55	74.06	30.29	51.42	3.31	28.92	16.36
ILL.mntD-BSU30740.1~888	25.02	43.16	33.19	52.33	85.5	68.77	92.02	39.89	64.86	3.48	33.81	18.85
ILL.mntH-BSU04360.29~1306	139.48	187.07	160.47	178.81	208.72	193.69	473.45	256.08	357.2	61.44	159.78	110.62
ILL.mntR-BSU24520.1~429	327.96	420.73	369.99	291.38	277.65	284.71	217.73	429.8	316.6	230.1	402.08	314.25
ILL.moaA-BSU36700.16~1041	57.22	60.4	58.76	78.08	76.89	77.52	56.02	71.09	62.75	57.01	185.49	121.6
ILL.moaB-BSU29460.85~597	63.62	91.08	76.03	239.07	304.87	271.74	150.59	304.57	223.55	108.99	599.99	357.06
ILL.moaC-BSU05960.1~513	83.47	76.52	80.54	64.5	64.97	64.76	72.29	84.57	77.25	46.84	55.19	50.44
ILL.moaD-BSU14310.1~234	63.9	79.47	70.98	75.71	74.54	75.17	55.57	76.22	65.06	23.06	60.76	41.76
ILL.moaE-BSU14300.1~474	50.14	50	50.18	54.06	59.38	56.72	42.52	52	46.5	16.7	57.3	37.23
ILL.mobA-BSU14260.11~610	25.55	29.8	27.5	20.05	21.65	20.85	25.63	33.72	29.43	12.16	49.27	31.12
ILL.mobB-BSU14290.1~522	49.81	50.4	50.17	56.31	64.7	60.48	42.66	52.48	46.85	16.76	58.71	37.87
ILL.moeA-BSU14280.18~1310	34.45	40.23	37.11	45.52	43.51	44.54	39.31	40.88	39.51	17.63	43.76	30.67
ILL.moeB-BSU14270.1~1020	35.66	38.34	36.93	38.41	41.2	39.81	34.24	42.58	37.87	17.93	49.55	33.78
ILL.motA-BSU13690.22~834	97.38	153.47	122.66	593.18	689.34	641.03	39.24	47.49	42.74	1.12	1.56	1.33
ILL.motB-BSU13680.1~786	126.27	193.27	156.44	718.01	922.87	819.72	48.65	57.52	52.07	1.25	1.37	1.29
ILL.mpr-BSU02240.35~976	8.52	11.17	9.72	60.81	57.28	59.09	14.28	6.86	10.45	22.02	11.31	16.27
ILL.mprF-BSU08425.39~2609	52.31	58.1	54.99	49.82	57.96	53.87	42.82	54.51	47.91	17.4	38.54	27.91
ILL.mraW-BSU15140.70~1005	224.89	272.67	246.69	291.46	332.76	312.03	247.85	279.38	259.87	304.86	324.71	311.15
ILL.mraY-BSU15190.112~1086	161.34	161.1	161.55	137.17	169.18	153.07	86.59	143.59	113.39	41.17	130.64	86.16
ILL.mreB-BSU28030.1~1014	348.3	397.42	370.97	339.99	349.95	345.07	151.84	380.96	262.83	131.68	358.58	245.63
ILL.mreBH-BSU14470.31~1038	3.4	4.42	3.87	2.46	3.08	2.77	1.68	2.87	2.24	3.59	4.89	4.2
ILL.mreC-BSU28020.1~873	391.68	420.43	405.35	337.09	394.77	365.79	143.74	393.12	264.15	94.62	353.82	225.12
ILL.mreD-BSU28010.1~519	195.38	210.31	202.39	142.45	218.2	180	41.63	194.76	116.14	28.41	136.21	82.8
ILL.mrgA-BSU32990.1~462	212.14	707.27	433.7	207.8	226.55	217.17	95.51	584.61	333.24	164.08	86.91	122.52
ILL.mrnC-BSU00950.4~435	62.94	61.51	62.44	106.72	110.73	108.75	35.94	51.14	43	15.75	53.4	34.63
ILL.mrpA-BSU31600.59~2464	67.42	57.37	63.07	38.14	36.61	37.4	46.69	53.3	49.26	30.43	55.52	42.76
ILL.mrpB-BSU31610.1~432	69.33	54.2	62.72	49.48	50.55	50.03	45.73	51.32	47.82	18.16	42.2	30.11
ILL.mrpC-BSU31620.1~342	55.55	50.32	53.33	41.92	39.01	40.5	35.96	44.51	39.91	15.93	30.16	22.84
ILL.mrpD-BSU31630.1~1482	58.03	49.42	53.84	47.57	42.44	45.05	36.17	44.47	39.95	11.71	25.35	18.59
ILL.mrpE-BSU31640.6~482	71.91	63.99	68.52	53.69	45.24	49.53	30.12	55.26	41.35	11.49	26.16	18.67
ILL.mrpF-BSU31650.1~285	81.21	80.42	80.35	59.43	65.56	62.49	41.79	77.77	58.89	12.54	29.93	21.05
ILL.mrpG-BSU31660.1~375	73.68	68.98	71.59	62.64	53.55	58.17	35.66	67.8	50.38	16.4	25.11	20.6
ILL.mscL-BSU36360.1~393	93.47	101.93	97.45	154.7	153.08	153.97	51.52	150.83	99.46	91.54	230.78	160.77
ILL.msmE-BSU30270.1~1281	1.69	1.01	1.39	4.28	3.03	3.66	6.26	2.69	4.41	58.07	8.48	31.98
ILL.msmR-BSU30260.14~1048	4.87	2.94	4.02	10.59	7.4	9.02	27.02	7.24	16.92	90.1	9.54	47.82
ILL.msmX-BSU38810.1~1098	48.5	40.58	44.98	56.7	51.55	54.18	98.09	57.5	76.69	167.19	12.47	86.03
ILL.msrA-BSU21690.20~553	43.3	42.69	43.08	61.62	52.42	57.09	23.98	41.16	31.76	83.25	79.08	79.49
ILL.mstX-BSU31321.47~379	0.13	0.47	0.28	1.52	0.99	1.25	0.66	0.81	0.79	0.46	0.43	0.44
ILL.mta-BSU36600.1~774	4.43	6.05	5.16	10.42	11.66	11.04	2.85	3.59	3.17	4.45	9.68	7.04
ILL.mtbP-BSU20250.1~1332	0.03	0	0.01	0	0.17	0.09	0.03	0.14	0.08	0.03	0.18	0.1
ILL.mtlA-BSU03981.1~1437	7.85	6.83	7.4	5.35	5.25	5.3	6.36	9.91	8.03	7.42	14.77	11.06
ILL.mtlD-BSU03990.2~1123	9.92	10.56	10.22	6.35	7.55	6.94	8.7	13.65	11.01	9.89	16.92	13.32
ILL.mtlF-BSU03982.1~432	12.23	10.79	11.61	7.36	7.75	7.56	8.99	11.66	10.23	8.89	16.83	12.86
ILL.mtlR-BSU04160.186~2270	29.36	26.42	28.1	26.6	25.21	25.92	29.7	56.76	42.61	46.42	42.91	43.96
ILL.mtn-BSU27270.21~716	152.24	196.68	172.4	139.48	132.21	135.94	131.64	171.19	153.25	82.18	120.43	100.51
ILL.mtnA-BSU13550.1~1062	1.99	3.33	2.59	93.1	91.61	92.4	0.73	1.05	0.87	13.46	47.06	30.36
ILL.mtnB-BSU13610.1~630	11.5	20.13	15.39	1063.02	1074.11	1068.97	15.97	26.89	21.1	239.32	176.95	204.35
ILL.mtnD-BSU13620.15~551	12.48	30.55	20.58	1433.88	1409.31	1422.35	24.8	33.53	28.93	339.62	212.69	270.68
ILL.mtnK-BSU13560.87~1286	1.56	1.84	1.69	65.44	66.53	66.01	0.39	0.79	0.58	13.68	42.68	28.26
ILL.mtnU-BSU13570.1~780	6.84	10.78	8.59	165.85	135.79	151.04	4.91	3.74	4.27	10.99	5.26	7.92
ILL.mtnW-BSU13590.58~1302	7.61	11.89	9.53	576.1	504.71	541.01	9.5	23.4	16.25	230.23	165.63	194.03
ILL.mtnX-BSU13600.1~708	9.02	17.26	12.72	786.84	766.62	777.18	11.1	26.13	18.31	199.2	178.14	185.7
ILL.mtrB-BSU22770.1~228	558.36	633.51	593.11	1592.34	1981.05	1785.36	746.04	1474.28	1092.03	2277.36	5604.11	3928.65
ILL.murAA-BSU36760.34~1344	931.69	1111.12	1013.84	377.42	398.36	387.94	428.57	892.06	651.32	124.06	546.19	337.35
ILL.murAB-BSU37100.379~1668	212.9	233.44	222.41	515.46	523.1	519.47	272.55	322.09	292.9	175.29	240.04	205.51
ILL.murB-BSU15230.32~943	150.76	197.44	171.74	227.03	302.64	264.56	121.62	184.28	150.44	35.98	137.46	87.13
ILL.murC-BSU29790.1~1299	325.33	391.57	355.63	309.25	375.84	342.34	239.41	401.8	315.87	98.89	242.64	170.65
ILL.murD-BSU15200.1~1356	202.16	196	199.82	186.92	240.75	213.64	133.4	178.27	153.55	45.56	151.86	99.04
ILL.murE-BSU15180.1~1485	193.24	218.34	204.83	152.74	167.76	160.24	127.5	202.02	162.33	90.77	208.95	149.66
ILL.murF-BSU04570.72~1445	75.34	79.79	77.45	158.49	169.04	163.78	100.56	158.72	127.45	65.19	118.21	91.22
ILL.murG-BSU15220.123~1214	100.67	115.56	107.54	153.27	198.9	175.92	68.36	117.65	91.62	18.18	93.2	56.11
ILL.murQ-BSU01700.29~943	29.22	21.15	25.65	20.24	16	18.15	31.27	7.8	19.19	26.29	8.14	16.6
ILL.mutL-BSU17050.1~1884	44.19	43.17	43.82	59.49	68.66	64.06	41.19	64.46	52.07	41.32	83.83	62.36
ILL.mutM-BSU29080.23~853	59.59	61.36	60.5	77.97	91.29	84.6	54.6	65.41	59.16	33.91	41.14	37.11
ILL.mutS-BSU17040.1~2577	38.05	38.58	38.36	46.84	52.16	49.49	36.31	60.83	47.98	34.7	88.35	61.71
ILL.mutSB-BSU28580.1~2358	68.2	73.81	70.85	141.06	166.14	153.54	78.32	107.64	91.66	47.14	125.41	86.32
ILL.mutT-BSU04330.1~450	4.04	6.01	4.93	17.08	27.26	22.13	5.22	18.32	11.44	14.53	88.5	52.08
ILL.nadA-BSU27850.1~1107	0.66	0.6	0.64	3.96	5.65	4.8	2.67	3.82	3.2	0.45	4.94	2.74
ILL.nadB-BSU27870.28~1623	0.61	0.7	0.65	4.74	5.54	5.14	2.41	4.38	3.35	0.65	7	3.96
ILL.nadC-BSU27860.1~870	0.68	0.89	0.78	2.38	3.46	2.91	2.21	3.39	2.76	0.97	4.25	2.62
ILL.nadD-BSU25640.12~581	172.74	211.41	190.39	178.31	252.5	215.1	100.36	267.11	180.65	22.76	131.97	77.9
ILL.nadE-BSU03130.75~893	219.86	301.63	256.39	185.83	142.84	164.64	301.72	332.06	312	160.7	154.99	155.44
ILL.nadR-BSU27890.1~543	65.54	77.24	70.87	63.96	62.04	63.04	51.35	75.56	63.18	78.06	79.13	77.89
ILL.nagA-BSU35010.14~1204	37.43	35.69	36.68	47.52	48.53	48.04	47.09	42.16	43.96	42.63	33.76	37.52
ILL.nagBA-BSU35020.1~729	31.9	31.34	31.71	50.74	49.68	50.23	41.84	40.53	40.65	26.76	24.52	25.28
ILL.nagBB-BSU02360.42~791	51.73	48.3	50.31	137.87	150.96	144.41	41.94	53.07	46.62	65.88	139.65	102.46
ILL.nagP-BSU02350.21~1916	51.3	48.57	50.16	144.82	153.32	149.09	45.62	55.51	49.81	63.27	124.1	93.32
ILL.nagP-BSU07700.15~1373	73.67	80.6	76.92	101.32	89.92	95.72	124.15	112.68	116.72	140.87	60.66	98.04
ILL.nap-BSU05440.12~914	61.39	74.1	67.2	51.67	43.69	47.74	42.13	67.15	53.79	46.31	34.78	39.75
ILL.narG-BSU37280.1~3687	0.34	0.24	0.3	0.38	0.3	0.34	0.23	0.24	0.24	0.18	0.57	0.38
ILL.narH-BSU37270.1~1464	0.19	0.47	0.31	0.46	0.41	0.43	0.2	0.49	0.34	0.11	0.55	0.34
ILL.narI-BSU37250.1~672	0.81	0.86	0.84	1.13	1.15	1.14	0.48	1.28	0.87	0.49	1.77	1.13
ILL.narJ-BSU37260.1~555	0.44	0.55	0.49	0.56	0.82	0.69	0.39	0.39	0.38	0.27	0.5	0.38
ILL.narK-BSU37320.89~1276	1.24	2.01	1.58	3.38	3.17	3.28	1.51	2.39	1.92	2.31	6.4	4.36
ILL.nasA-BSU03330.10~1215	5.62	6.47	6.01	5.01	6.03	5.52	4.29	5.81	4.95	4.01	5.62	4.77
ILL.nasB-BSU03320.23~2338	0.51	0.4	0.46	0.41	0.44	0.42	0.15	0.22	0.18	0.24	0.1	0.16
ILL.nasC-BSU03310.4~2136	0.24	0.16	0.17	0.33	0.6	0.46	0.17	0.2	0.19	0.14	0.12	0.13
ILL.nasD-BSU03300.1~2418	1.05	1.1	1.08	1.64	1.6	1.62	1.17	0.83	0.99	0.84	0.65	0.73
ILL.nasE-BSU03290.1~321	37.03	43.57	40.03	55.52	69.61	62.52	60.19	42.79	51	24.63	27.5	25.77
ILL.nasF-BSU03280.1~1452	23.59	27.83	25.54	61.55	77.5	69.47	20.01	26.57	23	25.69	24.65	24.76
ILL.natA-BSU02750.12~752	16.35	18.22	17.16	10.74	10.63	10.69	6.21	10.27	8.09	1.15	4.84	3.07
ILL.natA-BSU09890.11~907	41.35	46.25	43.63	16.38	14.9	15.65	38.97	51.13	44.44	7.66	22.24	14.99
ILL.natB-BSU02760.1~1161	14.52	14.02	14.33	9.87	9.88	9.88	5.17	8.69	6.85	1.1	3.84	2.48
ILL.natB-BSU09900.1~1260	54.99	70.88	62.21	28	24.09	26.08	62.64	71.68	66.19	15.99	31.78	23.81
ILL.natK-BSU02730.1~957	20.23	23.46	21.72	17.14	15.2	16.19	20.9	22.89	21.62	6.96	9.06	7.95
ILL.natR-BSU02740.12~713	21.95	22.27	22.14	19.83	16.76	18.32	23.43	23.03	23.22	11.27	11.2	11.11
ILL.ndh-BSU12290.40~1218	887.89	985.16	932.44	825.89	1029.26	926.91	855.97	1109.32	969.07	183.62	502.74	343.92
ILL.ndhF-BSU01830.1~1518	3.13	1.64	2.47	2.68	2.93	2.81	0.96	2.68	1.8	7.24	28.56	17.99
ILL.ndk-BSU22730.1~450	1007.26	1077.83	1039.12	719.64	645.46	683.24	808.87	1151.44	972.6	605.88	637.17	614.83
ILL.ndoA-BSU04660.1~351	1021.81	1119.52	1067.57	787.95	760.04	774.49	559.76	888.53	715.08	563.28	715.84	633.85
ILL.nfrA-BSU38110.4~753	91.83	100.54	95.91	27.37	23.61	25.52	63.15	86.4	73.76	54.19	70.77	62.04
ILL.nhaC-BSU09680.127~1488	38.2	48.29	42.79	11.35	13.32	12.33	37.35	73.31	54.51	19.59	72.68	46.33
ILL.nhaK-BSU33420.208~2220	16.7	21.73	18.98	14.76	13.33	14.06	18.32	22.21	19.97	9.16	38.92	24.18
ILL.nhaX-BSU09690.21~521	0	0.4	0.18	0.7	0.36	0.53	1.59	0.85	1.13	52.44	1.64	24.98
ILL.nifS-BSU27880.25~1212	7.44	8.18	7.79	6.02	7.49	6.75	6.84	10.04	8.31	7.86	9.48	8.57
ILL.nin-BSU03420.2~400	113.96	128.02	120.36	128.43	113.18	120.94	91.86	106.09	100.18	41.09	55.57	47.55
ILL.noc-BSU40990.10~861	214.99	240.84	226.85	214.57	254.86	234.61	148.11	237.53	189.43	39.38	114.62	76.99
ILL.nosA-BSU07630.16~1107	21.06	28.39	24.36	33.76	38.89	36.31	10.62	21.5	15.88	8.43	14.59	11.48
ILL.nprB-BSU11100.19~1635	2.12	1.92	2.04	1.82	1.45	1.64	1.17	2.4	1.76	2.01	3.23	2.6
ILL.nprE-BSU14700.13~1578	18.83	15.76	17.49	9.68	7.53	8.62	12.15	11.07	11.42	17.2	22.09	19.43
ILL.nrdE-BSU17380.1~2103	132.65	146.53	139.11	198.08	253.47	225.58	59.25	182.6	119.11	32.52	179.3	106.79
ILL.nrdEB-BSU20060.1~3507	0.39	0.3	0.35	0.41	0.49	0.45	0.16	0.37	0.26	0.19	0.35	0.27
ILL.nrdF-BSU17390.18~1007	171.2	216	191.57	251.82	350.24	300.64	106.63	243.67	172.35	32.83	191.07	112.91
ILL.nrdF-BSU20040.1~1798	0.9	0.55	0.76	0.5	0.61	0.56	0.29	0.91	0.59	0.34	0.66	0.51
ILL.nrdI-BSU17370.9~401	149.24	157.72	153.29	208.87	249.15	228.9	48.06	202.8	122.9	44.43	214.27	130.04
ILL.nrdI-BSU20070.1~390	0	0	0	0	0.13	0.07	0.13	0	0.06	0	0.14	0.07
ILL.nrdR-BSU29000.162~620	78.45	90.32	83.67	162.93	129.23	146.32	80.75	115.46	96.59	273.56	238.09	248.8
ILL.nrnA-BSU29250.1~942	106.3	127.2	115.86	197.28	158.42	178.14	92.23	152.36	119.8	63.12	79.77	70.7
ILL.nsrR-BSU09380.16~456	74.33	102.12	86.9	101.2	114.61	107.88	57.22	81.24	68.2	37.81	43.53	40.21
ILL.ntdA-BSU10550.104~1429	1.11	0.78	0.96	1.07	1.51	1.29	0.1	0.78	0.44	0.49	1.17	0.83
ILL.ntdB-BSU10540.1~849	1.76	2.29	2	2.73	2.88	2.81	0.45	1.22	0.82	0.67	1.69	1.18
ILL.ntdC-BSU10530.1~1053	3.05	3.21	3.13	4.35	4.69	4.52	1.03	2.62	1.79	1.77	2.92	2.33
ILL.nth-BSU22340.1~660	92.7	112.66	101.82	700.6	656.86	679.26	119.24	194.15	154.47	204.38	381.9	292.16
ILL.nucA-BSU03430.28~471	131.83	155.87	142.8	124.4	112.21	118.43	93.55	119.36	104.21	34.95	62.96	48.69
ILL.nucB-BSU25750.1~411	2.82	2.01	2.46	2.29	3.01	2.65	0.84	4.28	2.51	3.38	7.32	5.45
ILL.nudF-BSU23610.28~585	47.69	57.08	51.99	82.27	82.88	82.61	77.04	60.06	67.12	102.24	113.29	106.61
ILL.nupC-BSU39410.75~1256	149.14	122.79	137.66	107.94	105.45	106.75	149.48	180.1	162.43	129.25	100.32	112.67
ILL.nusA-BSU16600.35~1150	2805.01	3497.15	3120.37	32.7	35.14	33.92	2780.14	4325.19	3500.02	29.75	24.24	26.53
ILL.nusB-BSU24320.260~655	278.02	307.21	291.62	287.68	340.9	314.15	189.2	395.53	287.55	125.18	206.68	164.99
ILL.nusG-BSU01010.171~704	324.68	400.02	359.05	597.02	636.19	616.66	108.04	305.49	203.42	72.22	124.48	97.81
ILL.oatA-BSU27140.86~1990	4.14	3.81	4	4.57	5.08	4.82	2.5	3.84	3.13	2.34	7.18	4.77
ILL.obgE-BSU27920.34~1320	115.55	167.88	139.2	202.45	296.83	249.26	269.06	426.55	343.18	126.47	525.63	328.12
ILL.odhB-BSU19360.16~1269	1383.83	1284	1339.18	1800.67	1670.95	1737.24	1056.93	1234.26	1137.17	769.55	350.86	545.16
ILL.ogt-BSU13540.1~498	19.88	29.06	24.02	42.71	38.18	40.49	23.85	36.62	29.59	34.73	41.12	37.31
ILL.ohrA-BSU13140.6~431	27.8	40.82	33.68	72.71	74.28	73.52	40.01	57.07	47.87	33.18	138.93	86.41
ILL.ohrB-BSU13160.59~469	1.47	2.96	2.14	7.24	7.6	7.42	4.47	4.57	4.46	121.94	26.89	72.04
ILL.ohrR-BSU13150.16~459	31.26	35.8	33.3	24.46	26.54	25.5	38.1	43.85	40.36	34.64	45.01	39.6
ILL.oppA-BSU11430.137~1774	87.21	121.36	102.66	301.63	255.93	279.14	32.93	19.56	25.89	83.32	13.29	46.45
ILL.oppB-BSU11440.108~1043	19.49	23.29	21.23	66.8	41.53	54.32	6.43	3.99	5.14	14.67	3.04	8.55
ILL.oppC-BSU11450.1~918	24.5	31.44	27.66	84.72	53.32	69.22	6.4	5.28	5.8	12.76	3.99	8.1
ILL.oppD-BSU11460.5~1081	28.95	35.05	31.74	105.8	63.77	85.04	5.85	5.26	5.48	14.32	4.38	9.06
ILL.oppF-BSU11470.2~919	35.56	42.57	38.77	127.16	89.24	108.44	5.42	7.07	6.15	17.39	6.16	11.46
ILL.opuAA-BSU02980.22~1278	64.23	123.23	90.75	211.81	195.93	204.04	7.61	40.97	23.92	54.13	270.5	163.51
ILL.opuAB-BSU02990.2~850	79	120.74	97.49	245.23	244.92	245.18	13.27	47.8	30.33	62.71	287.21	178.53
ILL.opuAC-BSU03000.1~882	113.36	171.55	139.5	386.18	357.24	372.03	23.46	63.04	42.5	80.67	347.34	215.16
ILL.opuBA-BSU33730.53~1198	2.58	4.36	3.33	9.33	9.43	9.38	0.37	3.05	1.74	1.62	9.05	5.46
ILL.opuBB-BSU33720.10~663	2.71	3.66	3.14	10.17	7.52	8.86	0.6	2.38	1.46	1.87	5.28	3.58
ILL.opuBC-BSU33710.1~921	3.45	5.06	4.18	12.11	9.83	10.98	0.95	4.38	2.62	1.24	8.94	5.13
ILL.opuBD-BSU33700.11~691	4.85	6.23	5.48	13.54	10.34	11.97	1.76	4.03	2.85	1.96	9.85	5.94
ILL.opuCA-BSU33830.29~1171	16.69	21.08	18.64	110.18	132.56	121.3	9.46	13.03	11.08	54.61	62.11	57.6
ILL.opuCB-BSU33820.23~676	11.17	18.49	14.47	114.86	133.62	124.2	10.14	13.84	11.67	32.16	39.22	35.23
ILL.opuCC-BSU33810.1~912	14.07	18.75	16.19	116.75	145.39	130.97	9.17	13	10.92	21.67	36.61	28.96
ILL.opuCD-BSU33800.18~707	16.13	24.62	19.96	153.02	177.21	165.06	13.06	17.18	14.9	31.88	38.66	34.88
ILL.opuD-BSU30070.1~1539	46.84	51.57	49.04	52.97	52.65	52.83	40.26	60.98	49.89	21.75	62.64	42.26
ILL.opuE-BSU06660.109~1587	5.62	10.78	7.94	25.03	27.12	26.07	1.57	9.31	5.37	1.94	33.45	17.98
ILL.oxdC-BSU33240.13~1170	1.99	2.32	2.14	3.22	2.19	2.71	2.52	2.25	2.35	1.27	1.53	1.38
ILL.pabA-BSU00750.14~598	70.88	71.92	71.42	114.38	111.86	113.18	68.67	60.35	63.36	30.55	127.49	79.36
ILL.pabB-BSU00740.79~1491	33.35	30.19	32.01	56.11	52.46	54.33	28.91	30.32	29.22	26.47	151.97	90.11
ILL.pabC-BSU00760.1~882	46.65	45.89	46.38	102.53	97.81	100.24	45.09	50.75	47.24	23.88	107.47	66.32
ILL.padC-BSU34400.23~508	5	7.14	5.97	7.12	6.81	6.97	2.94	3.09	2.98	3.9	4.62	4.21
ILL.padR-BSU08340.61~609	58.56	64.11	61.16	80.35	66.72	73.64	42.04	63.32	51.45	43.51	37.71	39.96
ILL.paiA-BSU32150.128~646	6.25	7.39	6.77	6.81	10.31	8.55	28.04	67.79	47.01	212.89	412.88	311.06
ILL.paiB-BSU32140.1~624	14.34	15.92	15.08	13.66	15.43	14.54	45.96	95.8	69.78	267.08	515.18	389.65
ILL.panB-BSU22430.120~953	233.43	274.82	252.17	338.85	402.97	370.73	247.03	303.11	271.9	108.18	199.88	153.75
ILL.panC-BSU22420.1~861	240.63	293.02	263.23	371.51	426.04	398.66	266.64	309.48	284.94	86.65	190.31	138.83
ILL.panD-BSU22410.2~385	166.45	203.7	182.25	272.51	307.75	290.07	215.3	237.49	219.14	89.05	156.28	121.02
ILL.parA-BSU40970.30~791	136.45	147.38	141.62	140.95	126.57	133.89	165.48	115.44	138.71	65.88	62.28	63.15
ILL.parB-BSU40960.1~849	157.66	179.9	167.77	135.71	139.41	137.61	134.7	131.47	133.29	49.34	63.21	56.4
ILL.parC-BSU18100.4~2424	82.73	82.99	83.02	162.91	162.37	162.71	52.05	89.3	69.63	39.78	74.06	56.68
ILL.parE-BSU18090.264~2231	63.58	66.5	65.01	113	102.77	107.99	38.14	65.16	50.89	38.83	68.24	53.24
ILL.patA-BSU14000.1~1182	161.03	185.88	172.46	384.09	369.33	376.95	117.92	203.31	157.9	192.65	649.04	422.17
ILL.patB-BSU31440.57~1220	64.44	75.27	69.4	31.55	23.52	27.59	59.52	77	67.21	23.04	30	26.22
ILL.pbpA-BSU25000.40~2190	134.68	158.27	145.51	138.8	156.63	147.68	106.85	216.08	159.09	104.84	220.32	162.13
ILL.pbpB-BSU15160.1~2151	119.95	130.01	124.66	339.89	406.28	372.9	71.41	181.11	124.43	194.85	205.74	197.41
ILL.pbpC-BSU04140.151~2157	172.86	207.19	188.56	121.44	148.88	135.08	90.13	149.26	118.01	19.48	58.1	38.9
ILL.pbpD-BSU31490.1~1875	91.89	105.56	98.2	113.36	125.62	119.48	75.77	113.74	93.35	44.68	54.14	48.85
ILL.pbpE-BSU34440.6~1361	24.48	29.29	26.68	35.18	41.11	38.13	4.71	1.68	3.15	1.19	1.52	1.34
ILL.pbpF-BSU10110.1~2145	13.02	14.44	13.68	10.47	12.89	11.67	7.07	11.51	9.15	3.63	12.51	8.1
ILL.pbpG-BSU37510.1~2076	0.58	0.62	0.6	0.45	0.46	0.46	0.35	0.35	0.34	0.33	0.49	0.4
ILL.pbpH-BSU13980.87~2144	43.84	40.17	42.29	45.98	51.37	48.67	17.87	27.66	22.43	2.1	5.16	3.62
ILL.pbpI-BSU27310.40~1794	6.81	8.21	7.45	11.78	15.21	13.48	3.7	9.77	6.63	3.41	48.94	26.54
ILL.pbpX-BSU16950.28~1203	102.85	101.54	102.46	100.86	100.35	100.65	28.11	91.1	58.69	138.36	305.1	221.24
ILL.pbuE-BSU05800.1~1167	89.82	111.38	99.65	14.8	18.4	16.59	201.53	176.31	186.27	14.27	91.16	53.19
ILL.pbuG-BSU06370.135~1457	141.38	181.57	159.61	102.24	64.52	83.61	113.81	336.05	221.77	18.24	112.65	66.1
ILL.pbuO-BSU29990.88~1386	68.14	86.34	76.42	19.14	20.51	19.83	29.5	99.45	63.49	1.68	6.15	3.93
ILL.pbuX-BSU22060.1~1317	23.02	26.19	24.49	3.56	3.54	3.55	19.96	57.59	38.17	6.65	17.73	12.19
ILL.pckA-BSU30560.27~1610	51.09	64.03	56.95	37.98	48.78	43.35	32.23	77.75	54.13	1847.41	10.17	884.96
ILL.pcp-BSU02650.1~648	11.65	13.25	12.36	14.22	11.38	12.82	11.94	9.8	10.67	12.16	12.4	12.11
ILL.pcrA-BSU06610.1~2220	55.73	54.7	55.39	52.42	56.7	54.56	31.89	35.59	33.24	13.02	36.71	24.9
ILL.pcrB-BSU06600.23~709	36.53	48.68	41.98	42.57	42.83	42.72	25.47	29.15	27.22	12.83	26.89	19.91
ILL.pdaA-BSU07980.31~822	9.43	11.98	10.59	20.56	19.24	19.91	9.74	29.37	19.26	27.05	52.46	39.59
ILL.pdeH-BSU31740.26~1255	68.05	71.47	69.72	86.69	77.71	82.28	67.97	81.05	73.56	56.67	62.52	58.97
ILL.pdhA-BSU14580.208~1323	1942.48	2043.95	1991.15	1196.62	1339.02	1267.62	1132.72	1819.35	1452.31	355.55	637.59	493.75
ILL.pdhB-BSU14590.1~978	1549.6	1598.37	1574.15	1216.44	1203.57	1210.59	1091.64	1440.69	1243.64	386.12	512.76	444.69
ILL.pdhC-BSU14600.1~1329	1837.94	2013.27	1919.64	1774.25	1906.24	1840.35	1251.83	1767.86	1484.34	470.5	713.92	587.43
ILL.pdhD-BSU14610.1~1413	1555.04	1836.15	1683.03	1691.64	1595.15	1644.61	1241.29	1465.97	1331.39	398.73	445.88	416.75
ILL.pdp-BSU39400.30~1331	179.44	164.56	173.15	138.02	143.45	140.77	194.85	232.26	210.4	181.37	113.09	144.02
ILL.pel-BSU07560.41~1303	164.78	207.87	184.39	13.96	18.84	16.38	129.7	157.36	141.21	48.39	57.7	52.39
ILL.pelB-BSU18650.1~1038	0.86	0.9	0.88	1.38	1.98	1.67	0.61	1.38	0.98	1.58	3.11	2.33
ILL.pelC-BSU34950.141~806	12.39	13.76	13.03	18.94	19.45	19.2	18.93	28.02	23.13	20.28	17.64	18.66
ILL.penP-BSU18800.1~921	94.27	92.98	92.96	137.14	106.55	122.06	33.1	59.9	45.92	65.63	61.07	61.71
ILL.pepF-BSU11540.1~2013	67.72	80.06	73.38	51.49	46.45	49.01	41.15	55.22	47.48	45.77	57.93	51.3
ILL.pepT-BSU38920.1~1233	82.83	86.92	84.81	47.9	36.52	42.29	50.96	55.74	52.38	86.09	44.9	63.89
ILL.perR-BSU08730.1~438	382.13	494.86	433.31	468.26	499.31	483.83	550.56	563.08	551.25	969.35	507.99	722.95
ILL.pfkA-BSU29190.184~1143	545.63	611.78	576.34	307.85	332.98	320.42	577.14	833.29	694.69	165.42	388.8	276.72
ILL.pgcA-BSU09310.1~1746	155.77	183.57	168.53	146.42	130.16	138.43	116.76	164.52	138.58	177.77	261.11	217.63
ILL.pgcM-BSU34550.1~681	7.27	4.64	6.11	7.23	8.6	7.91	4.72	5.83	5.2	3.03	5.89	4.44
ILL.pgdS-BSU35860.14~1255	109.03	146.62	126.06	660.11	634.07	647.5	24.15	27.65	25.51	3.51	3.17	3.28
ILL.pgi-BSU31350.11~1363	717.17	728.09	723.22	505.35	337.53	422.5	447	504.77	465.18	491.27	1079.18	782.17
ILL.pgk-BSU33930.317~1501	914.99	920.25	918.84	692.68	527.97	611.45	980.16	1176.01	1062.6	98.78	272.74	185.93
ILL.pgm-BSU33910.1~1536	863.66	900.01	881.66	661.72	503.12	583.5	1062.21	1071.84	1052.84	69.72	222.95	146.73
ILL.pgsA-BSU16920.50~631	93.17	104.3	98.27	289.12	304.79	297	88.96	127.44	107.79	103.87	178.88	140.79
ILL.pgsA-BSU35880.19~1161	3.92	3.87	3.91	4.14	5.08	4.61	2.51	3.97	3.2	2.12	3.27	2.68
ILL.pgsB-BSU35900.74~1255	2.89	2.38	2.67	2.73	2.61	2.67	1.51	1.87	1.67	3.01	1.88	2.39
ILL.pgsC-BSU35890.15~464	1.98	2.58	2.25	3.78	2.82	3.31	1.37	2.81	2.1	1.58	1.71	1.63
ILL.pgsE-BSU35870.1~168	28.76	6.42	18.94	21.91	27.22	24.54	12.92	19.29	16.58	21.56	10.28	15.99
ILL.pheA-BSU27900.1~858	52.15	72.01	61.14	148.94	171.82	160.33	93.62	103.2	96.78	38.91	92.99	65.86
ILL.pheB-BSU27910.51~494	71.62	93.92	81.65	182.57	250.23	216.14	84.92	141.79	110.94	54.96	147.09	100.93
ILL.pheS-BSU28640.298~1332	126.77	130.57	128.19	73.43	68.15	70.85	107.99	162.98	132.66	58.75	165.64	112.09
ILL.pheT-BSU28630.1~2415	106.33	114.09	110.02	33.06	36.47	34.76	108.44	130.58	117.88	36.84	117.26	77.35
ILL.phoA-BSU09410.106~1491	5.65	5.73	5.7	16.96	15.47	16.23	2.45	6.49	4.41	7.1	12.76	9.88
ILL.phoB-BSU05740.264~1652	2.64	2.83	2.73	1.96	2.43	2.19	0.91	2.07	1.47	1.35	2.48	1.91
ILL.phoD-BSU02620.19~1770	0.51	0.73	0.61	1.65	1.93	1.79	1.2	1.46	1.31	2.15	5.47	3.81
ILL.phoE-BSU10340.11~592	52.29	61.4	56.47	50.37	46.03	48.24	33.07	51.54	41.29	71.55	50.26	59.79
ILL.phoH-BSU25340.1~960	295.21	305.52	300.41	240.45	214.42	227.67	147.53	225.6	184.05	259.28	293.76	273.88
ILL.phoP-BSU29110.57~779	49.84	41.46	46.12	75.97	74.33	75.19	54.31	36.89	44.59	108.95	20.78	62.28
ILL.phoR-BSU29100.1~1740	51.43	55.22	53.23	84.66	80.85	82.81	45.3	47.29	45.68	110.92	20.2	63.15
ILL.phrA-BSU12440.1~135	31.63	57.9	42.34	122.32	57.65	90.15	72.17	16.28	63.25	910.24	33.75	455.04
ILL.phrC-BSU03780.1~123	127.29	214.93	158.87	284.27	76.11	180.51	400.27	156.79	246.6	390.83	170.58	275.93
ILL.phrE-BSU25840.1~135	65.01	89.08	75.82	108.05	84.41	96.3	115.47	93.02	102.9	31.73	13.5	23.23
ILL.phrF-BSU37470.1~120	347.17	436.55	387.56	720.7	341.54	531.63	525.21	198.4	391.99	510.78	134.79	337.54
ILL.phrG-BSU40310.1~117	0	3.16	1.4	0	0	0	2.25	0	0	0	0	0
ILL.phrH-BSU06839.1~174	7.82	8.57	8.17	20.22	9.72	15.03	1.77	7.54	4.55	9.91	11.94	10.72
ILL.phrI-BSU05020.1~120	40.15	41.86	41	85.6	77.75	81.68	19.22	6.4	8.91	7.94	12.25	9.97
ILL.phrK-BSU18920.1~123	22.33	36.76	28.77	140.83	44.62	92.87	44.47	27.14	28.87	12.53	0	6.73
ILL.phy-BSU19800.6~1154	0.46	0.8	0.61	0.66	0.91	0.78	0.51	1.06	0.77	0.66	1.41	1.03
ILL.pit-BSU12840.1~1002	491.14	554.24	520.18	378.22	398.72	388.53	290.99	647.41	462.96	102.21	204.3	153.29
ILL.pksA-BSU17080.1~618	25.19	27.82	26.42	45.3	43.88	44.62	28.42	41.07	34.23	38.75	38.08	37.84
ILL.pksB-BSU17090.54~731	6.11	4.54	5.42	16.59	16.71	16.65	2.61	4.63	3.56	7.59	6.84	7.1
ILL.pksC-BSU17100.282~1148	10.58	9.54	10.14	29.57	24.44	27.04	8.94	7.86	8.3	31.93	10.36	20.54
ILL.pksD-BSU17110.504~1478	2.72	3.08	2.88	8.21	7.31	7.77	0.97	2.53	1.73	8.48	5.8	7
ILL.pksE-BSU17120.1~2304	0.7	1.39	1.01	3.57	2.85	3.22	0.09	0.75	0.41	3.08	2.83	2.9
ILL.pksF-BSU17140.1~1248	0.08	0.28	0.17	1.54	1.08	1.31	0.03	0.03	0.03	0.4	0.35	0.37
ILL.pksG-BSU17150.1~1263	0.11	0.14	0.12	2.18	0.61	1.4	0.09	0.12	0.1	0.3	0.28	0.29
ILL.pksH-BSU17160.1~780	0.18	0.4	0.28	2.16	0.65	1.42	0.29	0.19	0.24	0.38	0.41	0.39
ILL.pksI-BSU17170.1~750	0.28	0.18	0.24	1.33	0.78	1.06	0.1	0.15	0.12	0.34	0.27	0.3
ILL.pksJ-BSU17180.1~15132	0.41	0.53	0.46	2.07	1.45	1.76	0.24	0.19	0.21	0.13	0.36	0.25
ILL.pksL-BSU17190.1~13617	1.01	0.97	1	3.53	3.05	3.29	0.5	0.48	0.48	0.2	0.45	0.32
ILL.pksM-BSU17200.1~12789	1.47	1.37	1.43	3.72	3.2	3.46	0.8	0.93	0.85	0.12	0.51	0.32
ILL.pksN-BSU17210.14~16480	0.96	1.1	1.03	5.5	4.66	5.09	0.51	0.51	0.5	0.21	0.39	0.3
ILL.pksR-BSU17220.15~7646	2.06	2.31	2.18	7.97	8.34	8.16	0.94	1.29	1.1	0.38	1.06	0.72
ILL.pksS-BSU17230.82~1299	53.39	50.42	52.18	57.26	42.81	50.13	27.15	37.05	31.63	59.18	38.28	47.7
ILL.plsC-BSU09540.25~624	155.25	285.26	212.93	107.07	171.58	139.04	119.99	284.34	198.22	92.65	94.11	91.64
ILL.plsX-BSU15890.1~1002	159.24	304.78	224.58	214.84	359.37	286.47	112.32	362.41	233.3	59.08	142.03	100.46
ILL.pnbA-BSU34390.13~1482	10.02	12.14	10.99	7.7	7.55	7.63	9.72	9.49	9.47	4.19	3.47	3.76
ILL.pncA-BSU31760.1~552	129.24	170.24	147.75	296.59	277.97	287.51	90.58	117.23	102.52	108.58	81.63	93.76
ILL.pnpA-BSU16690.173~2290	456.85	599.67	521.68	954.77	1061.98	1008.25	429.48	1031.16	719.5	638.7	1404.11	1019.24
ILL.polA-BSU29090.47~2689	42.17	44.67	43.38	53.56	57.7	55.63	45.32	48.16	46.11	29.51	40.19	34.52
ILL.polC-BSU16580.109~4422	72.45	82.01	76.87	570.11	626.7	598.37	112.78	181.71	145.13	91.18	300.89	196.74
ILL.ponA-BSU22320.1~2745	150.54	157.1	153.78	142.08	179.61	160.72	89.21	147.75	116.67	52.84	134.31	93.56
ILL.ppaC-BSU40550.26~955	697.82	721.24	709.74	817.09	747.62	783.06	588.8	769.41	669.32	247.17	328.62	285.15
ILL.ppiB-BSU23360.39~470	508	655.03	574.78	446.11	363.34	405.35	602.49	702.67	643.94	432.69	434.78	427.94
ILL.ppnK-BSU11610.1~801	104.91	102.17	103.83	75.88	55.37	65.76	70.97	66.7	67.07	33.96	38.19	35.74
ILL.ppnK-BSU29540.58~861	113.71	79.79	98.73	146.53	135.08	140.92	57.54	71.54	63.59	153.74	54.64	101.14
ILL.pps-BSU18830.27~2627	13.42	15.22	14.25	6.92	8.05	7.48	6.08	10.9	8.36	50.06	219.09	135.45
ILL.ppsA-BSU18340.84~7769	1.41	1.95	1.65	3.92	3.09	3.51	0.52	0.47	0.49	4.71	1.68	3.09
ILL.ppsB-BSU18330.1~7683	1.24	1.53	1.37	3.63	2.68	3.16	0.35	0.38	0.36	0.73	0.83	0.77
ILL.ppsC-BSU18320.17~7684	1.57	1.85	1.7	3.99	3.51	3.75	0.63	0.89	0.76	0.64	0.86	0.75
ILL.ppsD-BSU18310.1~10812	1.92	2.15	2.03	4.84	4.65	4.75	0.87	1.08	0.96	0.52	1.2	0.86
ILL.ppsE-BSU18300.1~3840	2.22	2.33	2.27	5.6	4.83	5.22	1.32	1.37	1.32	0.4	1.2	0.8
ILL.prfA-BSU37010.25~1095	357.49	433	391.96	228.98	219.04	224.16	318.54	339.89	329.03	171.2	231.28	203.07
ILL.prfB-BSU35290.10~1111	294.48	318.56	305.67	334.16	420.02	376.81	215.85	352.39	279.07	110.71	141.36	124.63
ILL.priA-BSU15710.1~2418	27.82	28.23	28.06	187.92	188.54	188.31	44.02	67.58	54.98	66.76	110.91	88.28
ILL.prkA-BSU08970.1~1896	1.04	0.97	1.01	0.9	1.07	0.98	1.15	1.91	1.51	0.74	5.54	3.17
ILL.prkC-BSU15770.1~1947	101.77	94.97	98.94	215.85	183.11	199.74	97.25	138.11	115.99	23.6	55.07	39.28
ILL.prmA-BSU25450.1~936	163.86	211.37	185.45	132.22	180.16	156.01	91.53	238.44	163.03	42.41	189.65	116.78
ILL.prmC-BSU37000.1~867	57.3	69.84	62.94	140.92	170.18	155.46	63.06	174.95	118.62	95.29	213.07	155.33
ILL.proA-BSU13130.12~1259	113.96	124.51	118.84	14.01	20.51	17.23	39.51	59.75	48.94	18.76	114.53	67.27
ILL.proB-BSU13120.53~1150	68.88	65.27	67.41	8.98	11.77	10.36	18.1	37.89	27.63	9.48	86.22	48.42
ILL.proG-BSU12910.10~828	15.05	20.91	17.7	21.74	22.35	22.05	13.41	17.56	15.19	6.96	10.14	8.45
ILL.proH-BSU18480.1~894	27.66	32.74	29.99	16.3	10.31	13.35	5.36	19.14	12	73.28	328.19	201.97
ILL.proI-BSU23800.267~1103	21.51	28.11	24.51	222.11	227.46	224.85	50.67	110.98	79.59	80.56	167.61	123.73
ILL.proJ-BSU18470.1~1116	29.84	34.03	31.78	15.66	12.06	13.89	5.07	21.84	13.24	80.17	324.89	203.52
ILL.proS-BSU16570.33~1727	276.13	299.36	286.79	607.16	551.2	579.72	402.9	619.24	502.21	145.92	480.01	313.84
ILL.prpB-BSU24120.18~923	6.24	6.28	6.27	11.26	10.59	10.94	7.87	7.27	7.46	11.21	9.46	10.14
ILL.prpC-BSU15760.1~765	101.85	94.15	98.61	248.28	218.95	233.87	105.04	124.44	112.42	33.28	64.68	48.75
ILL.prpD-BSU24130.15~1433	1.22	1.25	1.24	3.37	3.41	3.39	1.96	2.65	2.27	2.8	4.87	3.81
ILL.prs-BSU00510.1~954	448.72	493.2	469.52	260.87	268	264.51	255.07	357.47	302.24	65.26	283.35	175.35
ILL.prsA-BSU09950.3~881	649.78	685.51	665.73	563.75	558.39	561.35	384.99	700.65	533.5	491.33	690.88	585.22
ILL.prsW-BSU22940.1~657	51.9	74.48	62.07	79.5	105.17	92.24	51.74	97.61	73.84	99.36	227.47	163.08
ILL.psd-BSU02290.1~792	110.08	128.16	118.39	96.11	108.34	102.21	66.6	152.91	107.97	22.76	78.49	50.77
ILL.pspA-BSU06180.31~714	53.27	71	61.31	70.33	72.47	71.42	23.65	10.89	17.07	2.84	5.16	3.98
ILL.pssA-BSU02270.1~534	107.46	130.58	118.02	75.6	101.06	88.23	70.48	133.28	102.46	22.24	65.49	44.25
ILL.pstA-BSU24970.1~885	0.37	0.67	0.51	2.47	1.83	2.15	0.65	0.83	0.75	1.7	7.59	4.67
ILL.pstBA-BSU24960.1~810	0.42	0.74	0.56	3.24	2.85	3.05	0.58	1.46	1	1.77	8.01	4.92
ILL.pstBB-BSU24950.11~793	0.54	1.13	0.81	3.53	4.3	3.91	0.85	1.67	1.24	3.05	8.65	5.86
ILL.pstC-BSU24980.1~930	0.27	0.34	0.3	2.37	1.77	2.07	0.45	1.32	0.87	2.54	8.13	5.35
ILL.pstS-BSU24990.106~1008	0.53	0.58	0.55	3.18	2.48	2.84	0.55	1.64	1.08	3.58	12.13	7.88
ILL.ptb-BSU24090.10~909	51.67	52.83	52.25	42.92	35.84	39.44	135.17	60.79	95.53	81.34	57.94	67.83
ILL.pth-BSU00530.107~673	99.55	107.14	103.15	144.68	137.75	141.31	72.63	133.76	103.83	54.01	168.85	112.21
ILL.ptkA-BSU36250.1~714	45.75	51.72	48.51	23.52	19.45	21.52	25.16	32.49	28.33	18.26	21.85	19.83
ILL.ptsG-BSU13890.229~2328	1624.25	1880.9	1742.25	483.29	1041.24	759.68	1449.76	1657.87	1523.93	153.3	1336.72	753.68
ILL.ptsH-BSU13900.6~272	3292.76	4121.13	3657.21	1356.07	2123.76	1736.51	2656.85	3886.18	3199.64	621.25	2227.9	1424.3
ILL.ptsI-BSU13910.1~1713	2618.37	3165.19	2868.35	1124.68	1559.49	1340.39	2385.66	2797.03	2557.91	513.46	1610.03	1064.87
ILL.pucA-BSU32510.57~1049	0.14	0.08	0.11	0.85	0.41	0.63	0	0.18	0.09	0.25	0.46	0.35
ILL.pucB-BSU32500.1~618	0.13	0.08	0.11	0.49	0.57	0.53	0.07	0	0.03	0.15	0.65	0.41
ILL.pucC-BSU32490.1~834	0.09	0.17	0.12	0.63	0.74	0.68	0.14	0.14	0.14	0.11	0.55	0.33
ILL.pucD-BSU32480.1~2238	0.56	0.74	0.64	1.31	1.47	1.39	0.2	0.51	0.35	0.21	0.57	0.39
ILL.pucE-BSU32470.1~522	0.72	1	0.85	1.48	2.75	2.11	0.75	0.17	0.46	0.67	0.91	0.78
ILL.pucG-BSU32520.16~1266	2.7	4.1	3.33	10.85	7.98	9.44	2.59	3.13	2.83	0.83	4.07	2.46
ILL.pucH-BSU32410.1~1341	3.08	4.04	3.51	2.54	4.13	3.33	2.68	3.37	2.98	1.55	3.58	2.56
ILL.pucI-BSU36470.181~1653	0.69	0.86	0.77	1.39	1.29	1.34	0.82	0.89	0.84	0.16	0.69	0.43
ILL.pucJ-BSU32430.96~1445	1.71	1.89	1.8	1.8	1.7	1.75	0.57	1.97	1.25	1.89	1.61	1.72
ILL.pucK-BSU32440.6~1298	1.15	1.26	1.2	1.04	0.86	0.95	0.39	0.73	0.55	0.84	1.45	1.14
ILL.pucL-BSU32450.13~1497	2.22	2.07	2.16	1.9	1.36	1.63	0.69	1.08	0.87	1.4	1.39	1.38
ILL.pucM-BSU32460.1~345	5.95	5.99	5.98	4.76	4.86	4.81	3.36	5.75	4.48	6.77	4.03	5.3
ILL.pucR-BSU32420.68~1663	4.98	4.43	4.74	6.31	5.64	5.98	1.81	3.47	2.62	4.17	3.65	3.83
ILL.pupG-BSU23490.1~816	470.2	533.29	499.39	381.81	437.39	409.49	578.22	818.95	689.39	258.15	452.49	353.42
ILL.purA-BSU40420.45~1337	431.04	577.55	497.39	147.93	170.99	159.41	317.59	533.43	419.25	19.14	49.31	34.23
ILL.purB-BSU06440.1~1296	65.81	67.72	66.8	42.05	38.95	40.53	25.32	85.01	54.31	11.48	21.89	16.61
ILL.purC-BSU06450.51~776	17.39	20.38	18.76	36.67	29.46	33.12	2.89	8.29	5.5	3.67	4.49	4.04
ILL.purD-BSU06530.11~1279	23.34	29.43	26.11	55.81	50.27	53.09	10.8	10.65	10.57	2.36	2.58	2.44
ILL.purE-BSU06420.141~629	37.16	41.68	38.45	26.21	17.94	22.12	12.59	51.82	31.63	11.03	15.16	12.94
ILL.purF-BSU06490.1~1431	19	22.7	20.69	46.9	37.62	42.33	7.04	6.64	6.76	2.6	2.57	2.55
ILL.purH-BSU06520.1~1539	19.56	21.92	20.65	49.54	42.69	46.17	6.88	7.02	6.83	1.36	1.84	1.57
ILL.purK-BSU06430.1~1143	52.76	56.56	54.54	32.89	28.07	30.52	14.57	57.52	35.51	12.11	19.89	15.89
ILL.purL-BSU06480.1~2229	16.27	17.8	16.96	35.55	27.02	31.34	4.29	5.79	4.97	2.22	2.14	2.15
ILL.purM-BSU06500.102~1142	14.51	15.7	15.07	38.36	33.11	35.78	5.01	4.98	4.92	1.34	1.74	1.53
ILL.purN-BSU06510.1~588	17.23	19.7	18.33	46.62	40.41	43.56	6.65	5.95	6.36	1.73	1.47	1.58
ILL.purQ-BSU06470.1~684	18.31	21.25	19.66	38.34	33.4	35.91	4.08	7.54	5.72	2.45	3.52	2.96
ILL.purR-BSU00470.1~858	174.14	219.73	194.81	157.88	178.81	168.31	96.17	268.22	179.25	174.06	933.89	557.95
ILL.purS-BSU06460.1~255	22.36	23.42	22.89	47.11	43.86	45.52	4.19	7.82	5.75	5.2	5.61	5.2
ILL.purT-BSU02230.15~1169	52.89	83.87	66.86	133.04	93.3	113.43	39.57	33.53	36.01	34.8	45.18	39.66
ILL.purU-BSU13110.1~903	173.52	221.28	193.7	348.61	384.26	366.41	139.05	292.98	211.37	270.17	615.79	441.54
ILL.pycA-BSU14860.1~3447	274.18	317.75	294.22	1449.57	1370.22	1410.92	490.01	783.37	627.43	395.19	541.25	463.82
ILL.pyk-BSU29180.23~1780	746.98	786.87	765.02	510.33	533.01	521.77	905.95	1079.81	978.73	329.01	557.78	440.94
ILL.pyrAA-BSU15510.1~1095	117.45	115.99	117.04	48.12	56.26	52.17	313.38	68.63	188.63	3.59	23.88	13.86
ILL.pyrB-BSU15490.31~945	98.63	90.65	95.25	28.23	28.44	28.35	155.54	82.88	117.34	4.48	45.48	25.38
ILL.pyrC-BSU15500.1~1287	104.47	98.28	101.92	37.94	43.24	40.58	211.11	67.31	137.46	3.84	29.8	16.99
ILL.pyrD-BSU15540.1~936	109.26	137.31	121.97	44.33	72.27	58.18	311.11	64.54	185	1.49	8.68	5.13
ILL.pyrE-BSU15560.1~651	128.93	190.37	156.58	47.96	85.88	66.75	299.4	105.49	198.88	2.2	10.17	6.22
ILL.pyrF-BSU15550.1~720	107.21	143.85	123.82	44.54	70.67	57.5	276.81	70.93	171.84	1.92	7.57	4.76
ILL.pyrG-BSU37150.131~1738	489.95	591.24	536.26	159.52	177.87	168.67	467.04	630.3	541.52	70.99	496.23	286.94
ILL.pyrH-BSU16510.146~868	832.54	882.87	856.75	735.62	789.27	762.49	556.95	1070.77	802.52	333.35	1073.23	705.35
ILL.pyrK-BSU15530.1~771	128.64	162.94	144.08	59.26	92.27	75.63	435.39	81.32	254.12	4.17	17.79	11.06
ILL.pyrP-BSU15480.53~1360	340.52	455.18	392.51	116.81	106.69	111.85	378.34	395.82	381.59	120.53	410.12	266.19
ILL.pyrR-BSU15470.27~572	673.65	945.63	796.6	300.95	306.76	303.96	359.63	1014.27	676.37	463.91	1148.07	805.11
ILL.qcrA-BSU22560.1~504	36.73	41.97	38.35	204.86	203.2	204.13	91.96	64.61	75.77	77.36	37.18	55.54
ILL.qcrB-BSU22550.2~676	47.26	52.55	49.54	267.06	244.62	256.07	97.85	67.26	84.67	81.61	42.59	61.55
ILL.qcrC-BSU22540.1~768	44.03	56.58	49.73	283.13	248.92	266.32	93.74	74.52	82.99	90.19	41.97	64.42
ILL.qodI-BSU39980.2~1015	1.1	1.49	1.28	4.6	4.73	4.67	1.29	2.62	1.88	0.08	0.5	0.29
ILL.qoxA-BSU38170.258~1223	786.83	972.4	871.45	629.59	567.43	599.09	483.77	687.66	577.15	174.94	272.81	222.25
ILL.qoxB-BSU38160.28~1977	871.57	1172.6	1008	820.85	792.11	806.97	636.81	795.94	703.59	161.13	286.56	222.71
ILL.qoxC-BSU38150.14~628	995.42	1292.53	1130.29	876.9	871.86	874.79	714.89	903.29	796.7	168.04	315.28	240.52
ILL.qoxD-BSU38140.2~376	1143.93	1566.12	1334.95	1087.55	1005.56	1047.46	1037.52	1105.69	1058.52	235.4	336.45	283.81
ILL.queA-BSU27720.1~1029	126.31	141.15	133.21	116.17	124.05	120.12	102.02	157.62	127.53	47.39	110.43	78.69
ILL.queC-BSU13720.130~789	41.7	60.21	50.06	39.95	55.5	47.66	73.31	143.43	106.62	42.3	306.16	175.95
ILL.queD-BSU13730.1~450	51.87	79.54	64.24	53.91	73.18	63.47	98.38	168.75	133.27	50.22	370.67	215.4
ILL.queE-BSU13740.1~732	67.52	91.58	78.42	67.08	99.34	83.07	120.32	219.22	167.1	60.53	483.64	274.76
ILL.racA-BSU37030.1~555	26.68	33.59	29.82	16.89	14.98	15.95	23.15	31.18	26.77	13.79	24.67	19.12
ILL.racE-BSU28390.1~819	160.74	201.42	179.16	249.49	250.31	250.01	192.65	289.28	236.74	239.71	235.03	233.74
ILL.racX-BSU34430.16~699	29.98	36.07	32.77	44.73	53.79	49.24	6.58	3.5	4.98	1.05	1.84	1.44
ILL.radA-BSU00870.88~1464	25.96	26.73	26.36	70.43	75.92	73.18	18.43	56.55	36.99	23.4	218.59	122.93
ILL.radC-BSU28040.1~696	67.52	77.1	71.26	37.54	42.18	39.86	35.97	69.04	51.18	39.22	182.43	111.88
ILL.rapA-BSU12430.21~1157	23.87	27.31	25.46	32.86	31.44	32.18	33.31	33.72	32.97	218.85	20.33	114.74
ILL.rapB-BSU36690.20~1153	76.01	77.08	76.64	135.56	132.9	134.3	56.14	77.84	66.02	50.44	111.03	80.52
ILL.rapC-BSU03770.1~1149	83.92	107.65	94.55	59.12	72.73	65.88	69.16	147.63	106.62	152.67	134.95	141.5
ILL.rapD-BSU36380.17~1081	40.01	31.26	36.18	23.83	27.59	25.7	19.07	23.15	20.77	12.99	15.27	13.95
ILL.rapE-BSU25830.1~1128	1.16	0.66	0.94	1.12	1.21	1.16	0.43	0.56	0.49	0.68	0.71	0.68
ILL.rapF-BSU37460.1~1146	46.97	57	51.55	110.81	111.56	111.23	48.84	41.8	44.22	166.75	55.45	107.53
ILL.rapG-BSU40300.1~1098	37.46	35.6	36.69	51.15	52.77	51.97	19.14	19.77	19.14	17.06	6.34	11.35
ILL.rapH-BSU06830.1~1131	14.7	16.03	15.33	20.08	17.89	19.01	4.28	8.19	6.13	11.31	10.68	10.76
ILL.rapI-BSU05010.50~1225	4.83	5.82	5.28	4.26	12.38	8.28	0.72	2.67	1.67	1.86	2.9	2.36
ILL.rapJ-BSU02820.6~1127	58.73	69.98	63.83	66.97	64.27	65.66	59.46	78.83	68.36	39.44	35.81	37.03
ILL.rapK-BSU18910.10~1125	9.38	10.31	9.81	14.87	22.54	18.68	3.22	3.01	3.07	2.91	2.16	2.49
ILL.rbfA-BSU16650.17~370	459.86	537.42	495.48	2236.37	2293.44	2265.6	683.17	881.72	808.37	1260.87	1264.29	1252.33
ILL.rbfK-BSU29300.1~693	0.33	0	0.19	0.66	0.86	0.76	0.06	0.06	0.06	0	0.25	0.13
ILL.rbgA-BSU16050.44~892	136.22	170.85	151.96	271.97	304.89	288.38	148.1	429.04	283.99	375.54	1074.88	726.05
ILL.rbsA-BSU35940.1~1482	186.13	67.87	133.6	27.98	36.04	31.98	653.3	324.46	481.61	752.25	56.14	387.1
ILL.rbsB-BSU35960.12~929	325.09	132.44	239.47	38.19	52.78	45.42	536.99	598.72	558.64	975.13	56.5	493.3
ILL.rbsC-BSU35950.1~969	217.74	89.11	160.5	28.62	44.71	36.6	567.86	408.39	482.65	828.22	52.25	417.76
ILL.rbsD-BSU35930.1~396	172.32	64.75	124.51	37.41	43.82	40.6	803.97	337.26	564.77	855.56	82.69	452.16
ILL.rbsK-BSU35920.1~882	250.01	127.83	195.32	64.72	73.27	68.98	1212.69	524.62	853.92	1260.46	156.79	678.35
ILL.rbsR-BSU35910.12~992	229.09	127.57	183.66	60.11	66.51	63.3	1417.04	542.77	958.68	1281.65	173.35	691.51
ILL.recA-BSU16940.1~1047	404.71	512.73	453.86	699.06	766.93	732.96	413.22	545.4	472.07	602.39	581.71	583.32
ILL.recF-BSU00040.1~1113	240.25	287.2	261.75	351.06	431.76	391.16	249.38	370.31	305.29	167.69	280.55	222.75
ILL.recG-BSU15870.1~2049	26.01	28.91	27.36	129.17	117.16	123.28	34.69	47.04	40.28	30.18	44.76	37.17
ILL.recJ-BSU27620.19~2379	144.84	163.28	153.3	90.47	105.31	97.86	115.04	211.95	161	45.08	160.96	103.5
ILL.recN-BSU24240.1~1731	69	89.45	78.29	311.47	361.93	336.58	89.83	148.09	117.29	89.68	149.04	118.63
ILL.recO-BSU25280.1~768	128.62	161.12	143.27	371.95	424.98	398.36	127.68	218.52	169.76	157.07	209.5	181.29
ILL.recQ-BSU23020.1~1491	30.99	31.14	31.12	82.97	98.43	90.66	24.07	31.34	27.27	22.16	51.63	36.86
ILL.recR-BSU00210.1~597	102.42	125.65	113.02	181.95	188.92	185.48	72.35	213.67	140.7	155.94	635.9	398.03
ILL.recU-BSU22310.7~627	88.86	94.96	91.77	68.82	93.52	81.08	47.32	84.6	64.37	33.19	110.17	71.88
ILL.recX-BSU08520.89~883	53.87	52.96	52.67	46.43	46.36	46.42	42.77	60.45	50.51	31.55	50.47	40.63
ILL.relA-BSU27600.1~2205	142.78	161.99	151.66	361.89	400.2	381.01	136	260.69	195.3	91.21	243.67	167.51
ILL.resA-BSU23150.1~540	101.88	125.12	112.48	82.45	62.5	72.61	89.72	114.64	100.71	35.45	72.68	53.87
ILL.resB-BSU23140.1~1629	82.46	93	87.33	71.43	61.35	66.47	67.89	85.01	75.32	25.51	48.05	36.63
ILL.resC-BSU23130.20~1195	68.94	76.51	72.46	69.4	61.4	65.47	65.09	68.42	65.85	21.87	35.04	28.27
ILL.resD-BSU23120.1~723	98.41	106.98	102.45	110.65	107.57	109.18	78.59	90.78	83.76	28.03	46.37	37.02
ILL.resE-BSU23110.1~1770	89.95	112.72	100.32	102.58	92.69	97.73	70.33	94.65	81.29	24.23	37.84	30.81
ILL.rex-BSU12280.252~674	683.66	745.16	712.46	591.45	707.71	649.25	605.24	845.94	714.97	130.07	380.56	255.55
ILL.rghRA-BSU33660.18~425	28.44	37.64	32.61	57.88	67.73	62.78	43.63	71.94	56.47	46.91	151.39	99.1
ILL.rghRB-BSU33670.1~420	18.77	19.62	19.19	36.4	40.1	38.25	22.33	37.3	29.4	20.12	75.69	48.05
ILL.rhgT-BSU07020.1~699	0.99	0.69	0.86	1.25	1.28	1.27	0.23	0.29	0.26	0.07	0.31	0.19
ILL.rho-BSU37080.407~1690	120.44	170.74	143.18	168.43	230.87	199.41	85.07	213.05	146.84	77.64	266.99	172.92
ILL.ribA-BSU23260.1~1197	35.59	48.33	41.36	49.35	47.33	48.37	26.87	77.38	51.32	46.29	67.16	56.25
ILL.ribC-BSU16670.19~969	76.63	78.34	77.53	135.57	122.54	129.18	73	115.08	93.28	80.84	180.77	130.89
ILL.ribD-BSU23280.130~1215	41.26	47.21	43.99	52.05	48.57	50.35	66.13	89.67	77.06	64.39	79.04	71.03
ILL.ribE-BSU23270.11~658	30.95	39.93	35.03	31.18	35.75	33.46	22.7	63.98	42.53	37.63	50.85	43.83
ILL.ribH-BSU23250.33~497	57.76	77.43	66.59	69.09	78.4	73.73	43.56	121.58	81.02	69.28	107.58	87.74
ILL.rimI-BSU05930.6~461	50.8	58.86	54.46	423.04	444.88	434.03	65.15	306.29	182.17	243.14	1455.87	855.59
ILL.rimM-BSU16020.5~529	203.43	249.96	224.52	446.45	517.38	481.75	446.28	779.51	605.95	188.88	1382.78	794.74
ILL.rimO-BSU25430.1~1356	219.22	260.58	238.18	162.79	227.98	195.13	131.73	336.92	230.77	38.22	191.09	115.47
ILL.rlmB-BSU00960.1~750	68.33	77.59	72.62	132.36	134.17	133.32	40.7	56.73	48	15.68	51.76	33.8
ILL.rluB-BSU23160.11~745	67.9	86.4	76.31	82.62	92.28	87.44	78.39	85.12	80.55	34.16	66.55	50.17
ILL.rluD-BSU15460.1~912	198.45	252.77	223.07	153.15	190.48	171.7	119.84	267.59	191.68	120.22	329.63	225.64
ILL.rnc-BSU15930.140~889	236.6	317.17	272.08	238.22	268.96	253.54	156.91	291.4	220.23	119.93	243.94	181.21
ILL.rnhB-BSU16060.7~774	29.14	40.58	34.31	260.67	312	286.19	53.21	162.68	105.74	212.94	650.58	431.96
ILL.rnhC-BSU28620.31~972	39.12	51.82	44.88	44.68	47.86	46.27	33.19	69.53	50.65	55.69	49.48	51.77
ILL.rnjA-BSU14530.1~1668	358	417.85	385.48	541.83	578.77	560.35	401.8	564.25	475.86	206.24	304.78	253.67
ILL.rnjB-BSU16780.1~1668	227	266.01	244.92	711.91	789.22	750.48	215.4	338.02	272.47	200.57	449.18	324.37
ILL.rnmV-BSU00410.69~629	99.26	120.66	109.04	133.89	143.21	138.56	38.43	160.04	97.4	66.58	396.18	233.1
ILL.rnpA-BSU41050.152~502	388.25	463.13	422.47	45.53	50.81	48.16	86.07	633.98	352.98	176.62	967.25	576.48
ILL.rnpB-BSU-misc-RNA-35.1~386	24219.9	23466.1	23926.8	9110.74	6270.86	7709.41	24683.5	18673.2	20952.1	114338	54164.8	82273
ILL.rnr-BSU33610.19~2358	41.3	59.26	49.41	128.2	122.84	125.6	93.59	153.35	121.48	82.87	121.21	101.2
ILL.rocA-BSU37780.10~1557	16.58	11.73	14.44	6.48	8.2	7.34	28.3	24.29	25.98	4.59	3.27	3.86
ILL.rocB-BSU37770.68~1768	1.09	0.66	0.9	1.52	1.98	1.75	0.62	1.2	0.9	0.28	0.43	0.35
ILL.rocC-BSU37760.1~1413	1.54	2.15	1.81	2.71	3.17	2.94	1.94	2.28	2.08	1.52	2.58	2.04
ILL.rocD-BSU40340.32~1237	6.02	7.61	6.75	39.81	49.38	44.57	9.08	7.67	8.25	16.38	58.48	37.57
ILL.rocE-BSU40330.223~1626	26.56	32.55	29.29	36.65	41.04	38.83	8.9	19.59	14.05	10.17	57.73	34.25
ILL.rocG-BSU37790.1~1275	14.24	10.99	12.81	4.98	8.1	6.53	26.3	21.14	23.42	4.24	2.65	3.34
ILL.rocR-BSU40350.10~1395	31.06	25.86	28.8	28.35	24.88	26.65	21.45	13.91	17.33	52.6	10.19	30.23
ILL.rodA-BSU38120.102~1283	63.67	75.68	69.17	67.42	71.03	69.23	43.41	101.03	71.11	19.5	52.38	35.95
ILL.rok-BSU14240.26~601	184.96	230.6	205.75	180.09	162.79	171.61	206.31	296.36	247.51	443.41	284.37	356.56
ILL.rpe-BSU15790.5~658	96.45	115.24	105.05	243.79	182.34	213.48	126.7	154.63	138.56	28.63	39.38	33.7
ILL.rph-BSU28370.20~757	60.36	116.6	85.63	75.03	58.3	66.78	63.63	94.29	78.05	63.52	83.99	73.09
ILL.rplA-BSU01030.95~793	4180.74	5122.14	4610.36	2555.74	3118.98	2835.63	2170.88	4723.62	3391.85	1156.96	2102.83	1621.61
ILL.rplB-BSU01190.32~865	5417.99	5948.67	5665.55	3380.05	4583.75	3977.31	3073.03	5539.21	4247.72	531.6	2762.61	1659.51
ILL.rplC-BSU01160.37~666	4886.28	5820.81	5313.86	3202.66	3944.08	3571.02	1840.01	5098.41	3418.13	922.12	2705.37	1821.88
ILL.rplD-BSU01170.28~651	3710.55	4275.34	3966.68	2277.4	2991.68	2631.92	1488.93	3969.15	2681.94	646.06	2087.9	1369.94
ILL.rplE-BSU01280.27~566	3809.04	4061.99	3929.42	2828.62	4326.86	3571.38	1986.52	2963.48	2449.99	119.45	842.03	484.96
ILL.rplF-BSU01310.1~540	3866.87	3798.02	3844.23	2688.78	4276.19	3475.6	2137.44	2837.82	2442.04	121.72	792.04	461.02
ILL.rplI-BSU40500.1~450	264.99	318.09	289.28	429.35	466.42	447.89	294.32	445.16	364.46	233.64	332.9	281.03
ILL.rplJ-BSU01040.66~566	5432.9	6582.91	5958.02	2968.04	4210.12	3584.08	3332.83	5987.18	4573.2	339.55	1923.58	1139.6
ILL.rplK-BSU01020.63~488	9168.43	12671.1	10752	3671.8	4598	4131.8	6718.37	10528.5	8532.67	2151.11	3459.71	2788.34
ILL.rplL-BSU01050.46~417	6965.36	8872.09	7819.7	4177.19	6254.71	5207.18	4918.55	8917.55	6749.41	836.74	3039.39	1942.81
ILL.rplM-BSU01490.49~486	6559.37	7083.27	6806.85	2422.54	4712.09	3556.73	3679.1	9096.22	6269.71	1280.37	3904.14	2594.01
ILL.rplN-BSU01260.41~409	3870.39	3994.09	3933.9	2842.89	4262.41	3546.65	1927.57	2969.64	2412.95	108.4	903.16	509.79
ILL.rplO-BSU01350.31~471	4786.45	5012.53	4889.43	3517.75	5433.78	4467.55	3399.44	3656.06	3498.27	206.48	991.33	615.45
ILL.rplP-BSU01230.2~436	4017.17	4129.83	4072.26	2799.51	4124.33	3456.39	1770.17	3241.99	2474.62	180.22	1165.45	678.47
ILL.rplQ-BSU01440.1~363	4531.09	5364.32	4912.92	3403.45	5343.36	4364.95	4348.78	4467.53	4352.53	473.83	1005.67	736.98
ILL.rplR-BSU01320.33~395	5022.65	4859.92	4960.58	3136.72	6138.89	4623.85	2439.72	3701.05	3027.12	131.2	1080.65	611.83
ILL.rplS-BSU16040.11~367	16419	18591.6	17422.9	5812.68	6483.08	6147.03	9179	16559	12638.7	14902.4	20957	17768.3
ILL.rplT-BSU28850.1~360	2684.36	3047.68	2852.3	1300.05	1862.17	1578.8	1451.61	3441.54	2402.35	2699.91	6045.35	4361.26
ILL.rplU-BSU27960.14~322	8957.45	11159.2	9958.05	3677.92	5612	4636.61	4603.47	9585.97	6991.87	2225.39	5534.43	3872.6
ILL.rplV-BSU01210.1~342	6963	7361.08	7155.44	4030.55	7485.84	5742.19	2101.74	6171.5	4051.35	430.98	2972.99	1711.72
ILL.rplW-BSU01180.1~288	4830.83	5115.11	4964.47	2538.91	3937.2	3231.92	1940.58	4948.41	3376.9	534.02	2648.93	1597.1
ILL.rplX-BSU01270.38~349	5243.69	5002.7	5121.07	3001.63	5783.43	4379.54	2182.29	3804.09	2865.76	126.98	1196.77	667.9
ILL.rpmA-BSU27940.2~286	7833.07	10049.5	8837.77	4935.03	5402.28	5168.46	7917.97	9923.31	8799.59	4495.07	5232.82	4812.02
ILL.rpmB-BSU15820.77~265	5276.87	8049.76	6522.87	4644.22	5056.72	4850.43	8024.64	8268.25	8073.84	4988.71	7506.19	6215.17
ILL.rpmC-BSU01240.1~201	4962.95	4663.32	4839.11	2663.88	5031.1	3835.83	1589.76	3703.48	2584.44	137.54	1371.35	756.42
ILL.rpmD-BSU01340.1~180	6554.91	6873.73	6682.46	3842.15	7815.94	5809.69	3006.97	6251.06	4410.24	201.56	1446.34	812.35
ILL.rpmE-BSU37070.16~216	8452.7	9892.29	9103.57	2952.17	4028.72	3486.03	6041.93	9276.56	7546.56	27653.1	23215.2	25208.4
ILL.rpmE2-BSU30700.121~369	10.07	8.41	9.35	9.06	6.9	7.99	9.31	7.78	8.45	3.96	5.72	4.8
ILL.rpmF-BSU15080.22~201	6739.16	9111.36	7810.44	5341.49	5889.04	5614.85	10743	11236.1	10884.9	5263.69	9673.49	7420.61
ILL.rpmG-BSU00990.93~242	373.96	424.77	397.45	432.75	357.24	395.6	197.38	329.47	258.61	138.59	126.98	131.1
ILL.rpmG-BSU24900.23~172	8603.77	6016.14	6549.42	2550.74	2988.5	2768.47	8420.61	5439.37	5772.28	6176.44	5350.05	5386.27
ILL.rpmH-BSU41060.140~274	4111.98	5046.59	4537.69	1564.06	1685.94	1625.08	4276.83	4692.44	4430.17	2402.24	3571.78	2963.69
ILL.rpmI-BSU28860.13~213	6095.69	6074.82	6095	2196.24	4357.95	3266.65	2045.96	6718.96	4248.02	4239.08	14539.6	9380.07
ILL.rpmJ-BSU01400.7~120	18414.9	18995.6	18293.3	11849.5	24341.4	18069.7	9158.76	15056.8	11350.6	713.48	3588.35	2203.28
ILL.rpoA-BSU01430.1~945	5912.86	6076.14	5998.05	3583.13	6370.95	4964.57	3570.62	4826.28	4137.74	345.94	1206.84	779.04
ILL.rpoB-BSU01070.2~3583	1254.65	1393.09	1319.01	1852.01	2174.79	2012.58	1180.72	2021.42	1573.63	1039.89	3197.8	2123.81
ILL.rpoC-BSU01080.62~3661	926.7	1034.35	976.76	1551.24	1743.06	1646.86	957.8	1394.27	1158.49	464.82	1728.83	1101.85
ILL.rpoE-BSU37160.73~594	938.27	954.16	947.15	376.89	326.62	352.18	293.08	817.78	544.05	540	548.86	536.67
ILL.rpoZ-BSU15690.1~204	670.75	841.2	748.14	594.19	699.7	646.66	462.96	953.86	679.54	157.22	274	214.59
ILL.rpsA-BSU22880.25~1173	722.77	742.01	732.84	988.87	770.66	881.29	456.45	526.18	484.22	749.71	614.16	670.07
ILL.rpsB-BSU16490.60~800	3086.28	4209.75	3594.87	2019.24	2887.81	2450.02	2574.54	4037.42	3253.76	734.7	1321.34	1022.63
ILL.rpsC-BSU01220.1~657	3612.93	3767.46	3686.62	2514.35	3588.38	3047.03	1583.08	2945.34	2253.58	217.42	1209.73	734.18
ILL.rpsD-BSU29660.112~714	3762.07	4412.04	4060.21	1813.66	2434.39	2121.69	2686.2	4639.43	3583.68	955.09	2347.99	1650.1
ILL.rpsE-BSU01330.1~501	4046.62	4006.66	4036.78	2780.92	4712.92	3738.33	2499.02	2864.59	2591.92	110.25	787.44	451.08
ILL.rpsF-BSU40910.30~317	6937.85	8249.29	7532.88	3096.88	4663.37	3873.45	2790.37	6811.97	4699.4	683.28	1958.8	1320.28
ILL.rpsG-BSU01110.10~480	7190.2	7405.72	7282.25	3598.18	5801.69	4690.31	3654.36	5965.28	4770.57	391.37	1901.59	1166.31
ILL.rpsH-BSU01300.32~430	4844.17	4369.33	4540.83	2796.88	4916.78	3847.26	2237.19	3251.54	2656.05	132.71	947.15	543.96
ILL.rpsI-BSU01500.21~413	4504.76	5982.32	5174.32	2552.56	3912.18	3226.56	4556.2	7507.56	5931.5	1557.73	3117.14	2327.96
ILL.rpsJ-BSU01150.113~421	4866.75	5225.86	5035.63	2559.02	3452.92	3002.53	1361.68	4634.11	2930.48	715.13	2330.52	1524.6
ILL.rpsK-BSU01420.1~396	3794.13	4274.72	4016.91	2670.43	4687.95	3670.14	2738.65	3264.47	2974.34	244.34	802.11	524.47
ILL.rpsL-BSU01100.114~530	7588.56	8629.92	8063	3787.52	6675.03	5218.29	3648.68	7029.72	5217.64	327.34	2208.71	1277
ILL.rpsM-BSU01410.1~366	5269.33	6350.42	5759.69	3922.19	7795.93	5840.94	3405.17	4821.11	4091.02	306.43	1197.05	758.75
ILL.rpsN-BSU01290.23~208	9273.99	9121.55	9228.17	5147.29	10828.2	7959.27	3379.59	7410.46	5250.31	236.45	2119.51	1173.7
ILL.rpsN-BSU08880.104~373	2.12	2.32	2.22	1.08	0.69	0.89	2.83	1.99	2.39	1.49	2.41	1.94
ILL.rpsO-BSU16680.58~327	9876.37	11357.5	10558.7	5685.23	7849.33	6758.65	5999.14	11380	8530.73	2998.06	5719.48	4335.57
ILL.rpsP-BSU15990.1~273	2191.96	2823.34	2478.41	1451.31	1468.69	1460.57	2599.17	2890.57	2704.15	1767.79	3197.68	2469
ILL.rpsQ-BSU01250.23~286	4704.22	4599.43	4667.73	2255.09	4870.16	3550	1201.12	3546.56	2311.73	125.78	1212.33	672.57
ILL.rpsR-BSU40890.1~240	6686.89	8562.66	7537.79	3235.44	4906.81	4063.83	4529.58	7474.47	5899.21	1530.89	2397.06	1950.64
ILL.rpsS-BSU01200.8~286	6364.03	6199.69	6269.7	3421.11	5820.72	4610	1910.16	5303.07	3472.89	398.61	2713.08	1558.58
ILL.rpsT-BSU25550.51~317	7176.68	10365.7	8610.66	4570.79	4277.06	4427.5	8366.86	8627.2	8232.61	9692.31	8114.16	8872.68
ILL.rpsU-BSU25410.11~184	13320.3	15011.6	14073	6887.48	9566.12	8215.66	6586.32	12746.2	9665.87	8406.45	11256.7	10031.6
ILL.rsbP-BSU34110.36~1247	40.08	49.75	44.44	47.46	52.46	49.95	25.58	46.4	35.31	29.76	41.9	35.47
ILL.rsbQ-BSU34100.16~825	44.18	47.6	45.8	52.04	57.63	54.83	39.94	46.3	42.5	44.76	48.41	45.99
ILL.rsbRA-BSU04670.39~863	88.08	103.1	94.96	139.42	131.65	135.64	70.46	165.24	115.46	191.62	374.52	281.69
ILL.rsbRB-BSU13200.12~845	111.24	117.11	114.1	53.89	58.94	56.41	89.39	111.01	98.1	63.47	74.05	67.86
ILL.rsbRC-BSU19450.16~864	38.63	38.01	38.43	50.2	57.74	53.96	15.06	39.96	27	19.01	58.77	38.96
ILL.rsbRD-BSU24760.87~923	1.3	1.86	1.56	4.82	4.97	4.9	3.59	3.33	3.41	57.92	19.21	37.51
ILL.rsbS-BSU04680.4~369	121.42	123.01	121.43	176.93	189.72	183.34	85.43	218.17	148.75	178.89	433.53	303.91
ILL.rsbT-BSU04690.4~405	143.97	150.01	146.97	204.77	239.63	222.12	102.29	266.46	180.79	179.56	557.71	368.92
ILL.rsbU-BSU04700.1~1008	91.16	91.08	91.29	154.9	155.61	155.31	76.97	166.88	119.52	108.49	317.92	213.49
ILL.rsbV-BSU04710.1~330	114.87	106.41	111.34	195.26	209.39	202.34	114.84	207.2	158.24	130.64	383.27	256.74
ILL.rsbW-BSU04720.1~483	99.39	119.84	108.69	187.76	245.58	216.46	117.18	229.19	170.71	131.87	428.11	280.81
ILL.rsbX-BSU04740.1~600	99.97	107.15	103.28	154.33	172.95	163.61	111.12	233.84	169.83	144.33	440.35	293.76
ILL.rseP-BSU16560.1~1269	274.25	274.7	275	544.72	527.46	536.41	319.42	591.54	447.56	157.59	576.72	368.67
ILL.rsfA-BSU37620.1~777	0.44	0.78	0.59	1.41	0.48	0.95	1.32	1.28	1.2	0.99	0.77	0.86
ILL.rsgI-BSU13460.1~1146	20.35	22.89	21.51	26.23	27.16	26.7	10.65	30.17	20.18	36.26	102.51	69.49
ILL.rsiV-BSU27130.1~858	1.08	1.39	1.22	1.86	1.8	1.83	1.08	1.27	1.16	0.57	6.12	3.41
ILL.rsiW-BSU01740.14~640	393.41	536.49	458.2	224.82	261.48	243.06	320.46	990.7	644.26	850.28	4542.69	2714.55
ILL.rsiX-BSU23090.1~1107	181.47	232.54	204.69	178.63	225.67	201.99	50.53	158.02	102.65	14.84	72.39	43.93
ILL.rsmB-BSU15740.1~1344	66.04	70.24	68.06	300.86	334.26	317.52	81.99	112.5	95.71	50.93	98.58	74.46
ILL.rsoA-BSU33222.1~240	0.88	3.66	2.12	1.6	2.95	2.27	3.27	10.25	6.57	1.74	5.07	3.39
ILL.rtp-BSU18490.41~409	7.71	14.11	10.53	11.94	8.06	10.03	11.76	17.18	14.31	3.72	24.77	14.4
ILL.rtpA-BSU02530.98~259	5.47	7.14	6.23	1.09	1.39	1.24	6.34	12.15	8.93	3.85	37.99	20.99
ILL.ruvA-BSU27740.12~617	66.35	69.57	67.93	62.09	59.28	60.73	61.22	87.69	74.62	48.79	87.08	68.75
ILL.ruvB-BSU27730.11~1015	65.24	76.68	70.34	70.45	70.27	70.39	66.42	91.8	77.51	45.84	74.17	59.5
ILL.sacA-BSU38040.1~1440	29.92	27.54	28.92	51.87	64.73	58.26	312.33	655.63	476.49	315.04	423.76	365.87
ILL.sacB-BSU34450.132~1553	0.83	0.95	0.89	0.47	0.77	0.62	4.98	10.7	7.68	12.17	105.64	59.61
ILL.sacC-BSU27030.1~2034	1.59	1.45	1.53	1.53	1.4	1.46	2.84	1.89	2.33	2.59	2.15	2.33
ILL.sacP-BSU38050.1~1386	19.78	14.43	17.43	34.61	44.29	39.42	177.76	434.05	301.15	449.71	548.48	493.47
ILL.sacT-BSU38070.1~831	8.86	8.83	8.86	29.18	24.37	26.81	4.67	18.1	11.12	12.46	10.95	11.52
ILL.sacV-BSU04830.9~203	2.7	2.26	2.51	0.99	1.01	1	2.68	5.53	4.23	10.08	260.43	138.41
ILL.sacX-BSU38410.272~1651	8.82	10.42	9.56	21.08	23	22.04	5.55	14.47	9.85	11.8	18.09	14.83
ILL.sacY-BSU38420.1~843	17.01	14.55	15.95	29.68	31.49	30.59	7.13	23.16	14.92	12.59	26.84	19.66
ILL.safA-BSU27840.1~1164	1.67	1.95	1.8	7.68	9.54	8.6	4.53	5.12	4.76	1.67	6.31	4.01
ILL.salA-BSU01540.20~1078	501.87	524.46	512.99	337.96	299.5	319.07	564.28	524.75	536.75	380.19	436.92	403.7
ILL.sapB-BSU06650.107~805	21.88	25.18	23.4	63.31	39.77	51.68	3.85	17	10.25	30.82	51.32	40.81
ILL.sat-BSU10920.1~1170	0.06	0.45	0.23	0.1	0.56	0.33	0.09	0.09	0.09	0.07	0.54	0.31
ILL.sat-BSU15590.49~1197	28.72	18.25	24.08	264.18	348.44	306	10.89	9	9.8	2.55	16.73	9.73
ILL.sbcC-BSU10650.1~3393	28.37	27.84	28.19	46.09	43.07	44.62	17.58	27.7	22.37	3.51	5.73	4.59
ILL.sbcD-BSU10640.8~1183	19.33	20.8	20.03	37.28	33.12	35.24	13.18	18.53	15.61	4.43	7.4	5.88
ILL.sboA-BSU37350.33~164	2.77	1.17	2.07	5.22	4.26	4.74	10.51	2.24	5.39	9.59	1.13	4.37
ILL.sboX-BSU37360.1~153	2.8	0.88	1.96	0	3.2	1.58	0.68	0.82	0.74	1.64	0	0.82
ILL.sbp-BSU15270.1~366	74.38	77.34	75.86	101.88	159.46	130.42	34.97	102.15	69.75	18.14	54.02	36.15
ILL.scoA-BSU38990.1~717	1.66	1.53	1.6	1.62	3.78	2.69	2.68	3.95	3.26	4.88	6.16	5.46
ILL.scoB-BSU38980.1~651	2.46	2.61	2.53	3.6	3.68	3.64	5.73	6.79	6.17	6.18	6.87	6.44
ILL.scpA-BSU23220.36~791	82.15	99.49	90.08	48.9	71.97	60.34	43.92	123.94	83.55	25.53	112.72	69.52
ILL.scr-BSU-misc-RNA-2.1~103	117511	24714.5	76654.3	125618	40544	83119.1	182039	43976.6	123189	266429	125929	202465
ILL.scuA-BSU21750.148~729	10.82	13.31	11.95	133.13	136.78	134.99	7.03	9.72	8.28	20.3	20.81	20.27
ILL.sda-BSU25690.26~184	68.39	59.52	64.61	38.17	50.87	44.47	22.68	63.78	43.2	45.2	38.38	41.15
ILL.sdaAA-BSU15860.26~928	55.26	69.45	61.24	201.39	211.51	206.49	82.98	99.84	90.68	100.2	113.76	106.48
ILL.sdaAB-BSU15850.75~737	55.74	62.26	58.77	182.7	169.7	176.34	80.93	97.65	87.91	97.84	113.98	104.8
ILL.sdhA-BSU28440.1~1761	715.89	674.18	698.56	895.84	984.37	940.05	718.01	641.02	669.41	697.58	352.08	511.22
ILL.sdhB-BSU28430.3~764	811.45	808.48	811.59	1134.85	1273.13	1203.79	765.28	798.45	774.8	861.19	345.89	588.44
ILL.sdhC-BSU28450.26~634	538.5	483.87	515.17	588.99	633.3	611.18	595.52	504.54	539.44	606.36	300.37	443.24
ILL.sdpA-BSU33750.52~528	5.93	7.08	6.46	4.88	7.69	6.27	1.56	7.96	4.67	4.17	3.13	3.59
ILL.sdpB-BSU33760.1~972	1.53	2.63	2.02	1.29	4.31	2.78	0.27	2.98	1.6	0.63	0.42	0.51
ILL.sdpI-BSU33780.1~624	21.46	27.01	23.99	24.57	37.16	30.82	11.15	27.26	18.89	11.17	18.92	14.92
ILL.sdpR-BSU33790.47~319	31.14	34.79	32.84	34.55	42.59	38.54	18.52	29.96	23.4	17.89	25.71	21.62
ILL.seaA-BSU22850.1~894	2.54	3.62	3.03	26.36	28.68	27.52	1.8	8.47	5.05	17.84	78.94	48.66
ILL.secA-BSU35300.168~2693	213.48	240.65	226.07	290.52	335.5	312.91	215.37	225.34	217.15	101.59	126.44	112.78
ILL.secDF-BSU27650.1~2214	195.95	210.57	202.89	219.08	209.59	214.48	188.25	219.24	200.38	119.2	136.92	126.5
ILL.secE-BSU01000.34~213	413.12	540.83	470.73	370.64	379.07	374.99	151.61	369.55	262.74	98.6	137.76	117.24
ILL.secG-BSU33630.39~269	1316.29	1100.94	1223.04	1044.43	877.26	962.2	1977.09	1269.96	1614.59	1329.83	696.57	995
ILL.secY-BSU01360.2~1297	3704.43	3798.72	3754.12	2521.63	4483.68	3493.89	2280.75	2680.36	2444.67	146.71	756.94	455.21
ILL.senS-BSU08810.72~290	0	0	0	0	0.2	0.1	0	0.38	0.18	1.05	19.46	10.44
ILL.sepF-BSU15390.1~450	224.25	296.97	257.11	482.44	511.35	496.96	262.3	257.1	261.49	188.7	168.52	177.83
ILL.serA-BSU23070.33~1610	210.23	262.9	233.87	1773.03	1548.59	1662.7	60.38	109.96	84.11	642.05	555.4	588.43
ILL.serC-BSU10020.31~1110	147.9	177.5	161.44	485.12	483.03	484.29	60.91	95.15	76.8	152.42	168.7	158.55
ILL.serS-BSU00130.57~1334	181.68	217.26	197.97	35	33.94	34.49	157.98	249.99	200.91	59.68	364.2	213.81
ILL.sigA-BSU25200.129~1244	454.01	532.99	489.89	454.6	513.06	483.73	230.87	539.8	379.56	80.33	805.72	449.42
ILL.sigB-BSU04730.1~789	81.26	87.8	84.33	157.37	152.53	155.04	111.25	189.74	148.16	126.1	327.97	226.9
ILL.sigD-BSU16470.1~765	95.94	102.39	99.02	547.58	605.69	576.58	32.27	39.82	35.6	10.74	9.1	9.76
ILL.sigE-BSU15320.63~782	0.83	1.18	0.99	1.24	1.35	1.3	0.46	0.83	0.63	0.95	1.34	1.14
ILL.sigF-BSU23450.1~768	1.38	2.87	2.05	8.13	4.56	6.36	2.26	2.54	2.36	1	5.55	3.3
ILL.sigG-BSU15330.1~783	8.65	8.88	8.77	6.07	6.15	6.11	6.52	8.41	7.43	2.6	9.54	6.09
ILL.sigH-BSU00980.5~661	281.66	276.09	279.66	317.19	320.1	318.77	146.57	215.13	177.37	83.92	100.35	91.04
ILL.sigI-BSU13450.5~760	15.44	16.26	15.84	19.47	24.06	21.75	7.58	25.83	16.4	39.83	123.44	81.77
ILL.sigL-BSU34200.13~1323	28.98	27.87	28.54	23.48	23.29	23.4	34.86	21.83	27.95	73.06	27.56	48.85
ILL.sigM-BSU09520.18~509	47.46	50.39	48.41	45.68	51.25	48.45	21.5	58.54	38.2	19.43	65.28	42.15
ILL.sigO-BSU33230.1~531	2.42	2.52	2.47	1.69	2.15	1.92	1.78	6.19	3.95	0.56	5.02	2.82
ILL.sigV-BSU27120.1~501	0.76	0.53	0.66	1.1	1.6	1.35	0.71	2.25	1.49	0.71	5	2.88
ILL.sigW-BSU01730.58~621	383.97	537.96	453.61	188.95	263.36	225.86	223.03	923.96	562.91	618.12	4466.48	2564.43
ILL.sigX-BSU23100.40~624	192.59	222.86	206.52	201.2	234.85	217.94	80.23	150.2	113.37	22.9	68.65	45.9
ILL.sigY-BSU38700.1~537	6.03	6.24	6.14	9.37	10	9.68	5.79	5.57	5.6	2.97	3.85	3.38
ILL.sigZ-BSU26840.23~553	4.76	5.36	5.04	5.95	4.68	5.33	1.78	4.64	3.16	4.28	4.12	4.14
ILL.sinI-BSU24600.100~273	27.29	33.31	29.83	15.33	16.68	16	41.18	35.02	37.74	14.87	14.21	14.36
ILL.sinR-BSU24610.2~337	176.9	218.64	195.86	197.29	173.55	185.63	217.81	229.15	218.78	184.7	137.89	158.52
ILL.sipS-BSU23310.1~555	197.69	243.28	218.49	382.1	366.1	374.35	130.53	222.38	174.24	111.83	260.22	185.98
ILL.sipT-BSU14410.35~616	79	115.89	95.38	107.5	119.47	113.47	107.44	133.62	119.09	142.96	144.13	142.02
ILL.sipU-BSU04010.1~564	87.79	77.18	83.23	26.87	27.09	26.99	53.57	96.16	73.77	23.79	35.37	29.34
ILL.sipV-BSU10490.2~508	35.59	38.72	37.06	25.51	32.05	28.76	27.79	32.04	29.37	14.79	13.2	13.78
ILL.sipW-BSU24630.1~573	1.2	3.22	2.1	0.22	0	0.11	0.07	0.21	0.14	0.16	0.53	0.34
ILL.sirB-BSU15620.1~786	69.92	53.54	62.74	372.85	457.31	414.82	29.49	41.18	34.99	51.97	37.61	44
ILL.sirC-BSU15630.1~489	77.62	61.62	70.63	434.4	497.3	465.72	39.87	52.19	45.27	51.52	41.72	45.8
ILL.skfA-BSU01910.44~211	49.19	52.05	50.57	42.96	38.51	40.78	65.37	55.49	60.26	89.18	60.5	74.03
ILL.skfB-BSU01920.67~1299	3.56	3.89	3.71	3.12	4.1	3.61	2.24	3.24	2.7	1.22	2.11	1.66
ILL.skfC-BSU01935.1~1491	3.56	2.82	3.24	4.54	4.63	4.59	2.12	3.23	2.64	1.11	2.43	1.77
ILL.skfE-BSU01950.19~738	5.23	3.88	4.64	8.67	7.21	7.95	3.12	3.69	3.45	1.51	1.9	1.69
ILL.skfF-BSU01960.1~1344	2.72	3.03	2.86	4.22	3.9	4.06	0.91	2.25	1.56	0.18	1.29	0.76
ILL.skfG-BSU01970.6~521	1.69	4.1	2.77	6.36	5.61	5.99	2.85	3.5	3.13	0.19	0.82	0.51
ILL.skfH-BSU01980.5~430	3.86	4.46	4.14	8.36	7.64	8.01	1.68	3.9	2.7	0.97	2.75	1.86
ILL.sleB-BSU22930.1~918	0.48	0.3	0.4	0.64	1.53	1.09	2.91	11.05	6.87	11.18	91	51.75
ILL.slp-BSU14620.12~386	10.26	11.38	10.78	20.9	16.97	18.97	9.46	23.31	16.01	200.94	205.1	200.09
ILL.slrA-BSU38229.168~326	43.73	66.69	54.08	25.2	31.44	28.3	65.75	83	73.42	29.29	22.18	25.29
ILL.slrR-BSU34380.1~459	0.58	2.03	1.22	0.1	0.32	0.21	0.4	0.2	0.3	0.23	0.11	0.17
ILL.smc-BSU15940.9~3569	102.85	115.85	108.84	259.51	276.12	267.84	83.71	133.48	106.83	74.9	201.69	138.39
ILL.smpB-BSU33600.1~471	138.08	160.34	148.32	213.37	211.82	212.7	69.82	204.5	134.81	193.27	219.67	204.08
ILL.sodA-BSU25020.37~645	2036.89	2423.11	2213.42	1664.56	1417.32	1542.92	1576.74	2247.85	1878.94	2601.95	1617.07	2067.1
ILL.sodC-BSU19400.93~683	1.72	2.13	1.91	49.15	46.28	47.75	4.74	5.97	5.22	1.33	5.14	3.25
ILL.sodF-BSU19330.1~846	0.13	0.64	0.36	0.74	1.13	0.93	0.45	2.25	1.32	4.87	16.12	10.52
ILL.spbC-BSU33770.43~654	19.91	18.76	19.43	72.37	91.64	81.94	6	12.41	9.05	12.38	13.48	12.76
ILL.spcB-BSU23210.1~594	85.33	112.39	97.47	62.96	80.98	71.91	52.72	122.6	87.28	24.43	104.8	65.91
ILL.speA-BSU14630.27~1499	156.66	200.11	176.36	73.53	86.76	80.11	41.84	171.77	105.3	16.15	147.57	82.93
ILL.speB-BSU37490.61~933	215.38	280.09	244.77	177.22	204.62	190.86	172.47	333.06	248.89	55.52	285.98	171.95
ILL.speD-BSU29010.118~498	1164.53	1385.72	1262.73	778.22	731.95	755.66	460.01	1343.72	869.07	2166.51	742.11	1381.64
ILL.speE-BSU37500.27~857	329	381.94	353.07	159.78	179.1	169.41	98.24	334.46	214.06	45.84	234.86	141.7
ILL.splA-BSU13920.91~330	16.49	21.88	18.93	37.21	55.33	46.19	47.25	76.38	60.84	38.75	210.43	125.42
ILL.splB-BSU13930.1~1029	17.33	19.54	18.33	38.4	57.17	47.71	49.62	77.05	62.39	42.5	225.96	135.36
ILL.spmA-BSU23180.1~591	2.64	3.02	2.82	3.07	5.45	4.25	7.04	11.43	9.1	1.46	21.25	11.49
ILL.spmB-BSU23170.1~537	1.86	3.75	2.71	3.51	5.72	4.61	6.59	11.95	9.21	0.65	18.72	9.86
ILL.spo0A-BSU24220.196~999	95.48	98.48	97.02	140.9	127.95	134.55	97.15	114.8	104.4	124.45	117.69	119.2
ILL.spo0B-BSU27930.321~899	74.48	101.92	86.9	110.81	170.96	140.63	104.41	292.95	195.07	76.72	396.23	238.35
ILL.spo0E-BSU13640.48~305	92.34	147.62	117.11	147.24	160.87	154.05	60.16	104.06	78.96	25.14	48.43	36.6
ILL.spo0F-BSU37130.1~375	35.42	42.06	38.46	51.34	44.16	47.81	31.48	65.91	47.54	18.95	137.62	78.95
ILL.spo0M-BSU08760.7~783	276.4	307.7	290.97	102.07	110.5	106.29	74.37	34.82	53.58	4.35	1.91	3.02
ILL.spoIIAA-BSU23470.14~367	2.14	3.33	2.67	8.26	2.81	5.57	2.76	4.14	3.33	0.48	6.08	3.31
ILL.spoIIAB-BSU23460.1~441	3.04	1.95	2.56	10.93	5.85	8.42	3.96	3.43	3.7	1.29	6	3.66
ILL.spoIIB-BSU28060.117~1115	0.78	0.97	0.87	1.63	1.9	1.76	0.1	2.84	1.44	0.34	3.71	2.05
ILL.spoIID-BSU36750.152~1183	10.76	13.43	11.98	21.4	27.45	24.4	27.57	195.4	109.74	87.35	706.63	401.66
ILL.spoIIE-BSU00640.200~2683	6.88	11.19	8.83	13.64	21.91	17.74	3.66	70.08	36.28	37.83	754	401.92
ILL.spoIIGA-BSU15310.155~1084	0.49	0.61	0.55	0.67	0.65	0.66	0.79	0.62	0.7	0.51	0.78	0.64
ILL.spoIIIAA-BSU24430.1~924	0.28	0.2	0.24	0.38	0.22	0.3	0.91	0.5	0.67	0.62	2.98	1.86
ILL.spoIIIAB-BSU24420.1~516	0.65	0.1	0.41	0.09	0.45	0.27	0.68	1.21	0.93	0	1.75	0.89
ILL.spoIIIAC-BSU24410.1~207	0.43	0	0.24	0.47	0	0.24	1.27	0.95	1.11	1	3.47	2.23
ILL.spoIIIAD-BSU24400.1~402	0.81	0.43	0.65	0.63	0.51	0.57	0.12	0.87	0.48	0.7	3.03	1.87
ILL.spoIIIAE-BSU24390.1~1200	0.41	0.29	0.36	0.47	0.45	0.46	0.58	0.95	0.76	0.46	2.6	1.54
ILL.spoIIIAF-BSU24380.1~621	0.45	0.32	0.39	0.48	1.13	0.8	0.2	0.54	0.36	0.31	2.03	1.18
ILL.spoIIIAG-BSU24370.1~690	0.28	0.56	0.4	1.03	0.68	0.86	0.23	0.47	0.35	0.2	1.96	1.09
ILL.spoIIIAH-BSU24360.1~657	1.07	1.04	1.06	1.1	1.32	1.2	0.81	1.13	0.96	0.64	2.29	1.47
ILL.spoIIID-BSU36420.9~290	1.2	1.12	1.16	0.32	0.33	0.33	0.52	1.27	0.88	0.12	0.23	0.17
ILL.spoIIIE-BSU16800.70~2439	27.12	38.44	32.24	93.86	108.08	100.94	12.94	48.37	30.21	43.38	117.84	80.67
ILL.spoIIIJ-BSU41040.1~786	477.63	574.86	521.96	185.37	158.66	172.23	226.62	688.28	450.05	206.9	842.37	527.11
ILL.spoIIM-BSU23530.101~745	0.74	0.76	0.75	1.51	1.16	1.33	1.69	3.54	2.57	4.14	11.92	8.04
ILL.spoIIP-BSU25530.63~1268	1.11	1.21	1.16	7.9	9.5	8.7	1.76	2.11	1.91	4.92	13.17	9.05
ILL.spoIIQ-BSU36550.1~852	4	4.85	4.39	6.05	3.74	4.91	5.49	9.29	7.27	4.8	11.17	7.97
ILL.spoIIR-BSU36970.1~675	2.82	3.65	3.2	14.76	15.58	15.17	8.29	28.59	18.12	14.87	66.44	40.87
ILL.spoIISA-BSU12830.1~747	38.51	43.5	40.82	61.81	68.51	65.15	39.63	113	75.06	58.56	133.41	95.82
ILL.spoIISB-BSU12820.1~171	40.8	56.12	47.66	100.23	116.08	108.12	48.06	97.06	74.12	147.67	186.01	166.74
ILL.spoIVA-BSU22800.135~1613	2.25	2.97	2.58	22.2	22.3	22.26	5.23	17.05	10.97	31.97	89.71	60.91
ILL.spoIVB-BSU24230.1~1281	1.44	1.45	1.42	9.51	13.39	11.43	2.73	8.97	5.82	3.33	21.93	12.8
ILL.spoIVCA-BSU25770.9~1511	5.74	5.51	5.65	7.33	6.75	7.04	2.46	5.54	3.94	6.37	12.65	9.49
ILL.spoIVFA-BSU27980.150~944	4.58	4.25	4.44	10.72	12.69	11.7	7	31.69	19.02	19.56	139.16	80.29
ILL.spoIVFB-BSU27970.1~867	3.32	3.28	3.31	10.48	8.79	9.65	5.69	23.6	14.4	12.33	86.48	49.91
ILL.spoVAA-BSU23440.1~621	0	0	0	0.07	0.21	0.14	0.07	0.14	0.1	0.08	1.01	0.55
ILL.spoVAB-BSU23430.1~426	0	0	0	0.23	0.12	0.18	0	0.11	0.06	0	0.48	0.25
ILL.spoVAC-BSU23420.1~453	0	0	0	0.21	0.11	0.16	0.1	0.1	0.1	0	1.33	0.67
ILL.spoVAD-BSU23410.1~1017	0.07	0.22	0.14	0.88	0.78	0.83	0.22	0.15	0.18	0.25	1.75	1.01
ILL.spoVAEA-BSU23401.8~619	1.03	0.88	0.96	2.01	2.63	2.32	0.47	1.09	0.76	1.08	3.56	2.32
ILL.spoVAEB-BSU23402.1~351	0.43	0.71	0.56	1.56	1.27	1.42	1.04	0.15	0.6	1.03	1.47	1.24
ILL.spoVAF-BSU23390.1~1482	3.71	4.38	4.02	7.93	11.73	9.81	4.17	5.32	4.68	3.5	11.6	7.57
ILL.spoVB-BSU27670.116~1672	0.55	0.86	0.69	0.7	0.6	0.65	0.13	1.28	0.7	1.05	1.99	1.52
ILL.spoVD-BSU15170.81~2021	2.66	2.73	2.7	11.7	14.98	13.33	6.5	19.37	12.75	23.84	100.88	62.74
ILL.spoVE-BSU15210.1~1101	143.04	162.93	152.23	155.99	190.79	173.28	114.92	155.8	133.43	34.45	99.65	67.17
ILL.spoVFA-BSU16730.1~894	0.53	0.51	0.52	5.18	6.79	5.98	8.18	13.61	10.56	37.6	291.03	166.21
ILL.spoVFB-BSU16740.1~603	1.2	0.83	1.03	8.91	11.81	10.35	12.73	19.81	16.02	67.15	413.67	242.22
ILL.spoVG-BSU00490.1~294	317.79	544.8	419.79	858.9	466.24	665	405.31	246.56	323.99	257.26	965.42	611.75
ILL.spoVID-BSU28110.18~1745	0.92	1.14	1.02	9.14	13.38	11.24	2.84	7.19	4.94	8.81	54.95	32.18
ILL.spoVIF-BSU11810.1~255	0	0.32	0.14	4.49	5.45	4.96	1.57	1.68	1.6	4.28	42.22	23.33
ILL.spoVK-BSU17420.503~1471	1.75	2.25	1.98	18.66	30.15	24.35	4.16	9.39	6.69	1.43	35.51	18.79
ILL.spoVM-BSU15810.1~81	75.51	125.87	97.97	485.89	307.86	397.25	99.28	204.78	137.91	73.76	43.52	59.8
ILL.spoVR-BSU09400.1~1407	1.32	1.61	1.45	1.43	2.11	1.76	0.69	1.03	0.85	0.74	5.6	3.19
ILL.spoVS-BSU16980.69~329	129.99	207.75	164.45	261.81	308.44	285	234.45	427.34	323.48	229.77	1092.66	662.82
ILL.spoVT-BSU00560.1~537	80.25	97.48	88.08	145.05	146.91	146.04	115.71	184.09	147.11	46.91	122.31	84.56
ILL.sppA-BSU29530.104~1111	189.87	209.73	199.15	49.23	39.57	44.47	114.55	144.37	127.58	26.58	89.02	57.97
ILL.spsA-BSU37910.1~771	0.69	0.91	0.79	1.37	1.24	1.31	0.26	1.34	0.78	0.82	4.2	2.53
ILL.spsB-BSU37900.1~1425	0.85	0.6	0.74	1.17	1.36	1.26	0.56	1.62	1.07	0.78	3.18	1.99
ILL.spsC-BSU37890.1~1170	1.14	1.2	1.17	1.79	2.12	1.95	1.13	1.68	1.38	0.51	2.95	1.74
ILL.spsD-BSU37880.1~870	1.53	1.37	1.46	2.33	2.94	2.64	1.33	1.25	1.27	0.41	2.53	1.48
ILL.spsE-BSU37870.1~1122	0.98	0.98	0.98	1.91	2.54	2.22	1.12	1.13	1.11	0.49	2.21	1.36
ILL.spsF-BSU37860.1~723	1.64	1.51	1.58	2.91	3.2	3.05	0.66	1.84	1.23	0.51	1.97	1.24
ILL.spsG-BSU37850.1~1020	1.44	1.53	1.48	1.86	2.21	2.04	1.14	1.33	1.22	0.47	1.71	1.09
ILL.spsI-BSU37840.25~765	5.53	6.56	6.01	4.96	7.3	6.12	4.33	4.48	4.34	2.31	6.3	4.31
ILL.spsJ-BSU37830.1~948	6.67	6.02	6.37	7.2	7.89	7.55	3.72	4.79	4.23	1.55	6.75	4.17
ILL.spsK-BSU37820.5~856	5.36	4.56	4.99	6.67	8	7.33	3.2	4.14	3.62	1.45	5.55	3.52
ILL.spsL-BSU37810.1~456	4.06	4.33	4.08	6.81	10.59	8.69	0.9	4.01	2.46	2.2	5.7	3.95
ILL.spxA-BSU11500.1~396	595.78	644.66	618.88	365.17	286.44	326.37	760.84	493.79	618.3	947.12	377.38	645.84
ILL.sqhC-BSU19320.101~1999	1.39	1.49	1.44	4.56	4.83	4.69	1.05	5.41	3.18	15.04	27.18	21
ILL.srfAA-BSU03480.298~11061	218.13	260.66	237.61	18.43	26.73	22.54	352.17	240.06	291.71	24.74	29.76	26.93
ILL.srfAB-BSU03490.13~10764	222.19	261.93	240.42	23.83	34.34	29.04	296.36	172.74	231.16	5.13	5.19	5.09
ILL.srfAC-BSU03510.1~3828	228.79	277.19	250.9	24.42	33.74	29.04	265.67	163.7	211.76	4.5	4.26	4.32
ILL.srfAD-BSU03520.29~757	261.81	331.79	293.64	25.89	38.53	32.16	352.82	214.38	279.71	6.07	4.69	5.28
ILL.ssbA-BSU40900.1~519	6763.66	9292.78	7908.31	3386.92	5651.52	4509.22	3080.05	7563.22	5244.13	805.81	2246.1	1528.04
ILL.ssbB-BSU36310.1~342	43.78	26.79	36.28	24.85	21.92	23.41	18.94	27.73	23.04	8.6	16.17	12.32
ILL.sspA-BSU29570.4~213	141.75	160.26	150.32	146.23	139.49	142.96	113.18	193.85	148.62	91.93	90.27	90.59
ILL.sspB-BSU09750.35~238	0.94	2.35	1.57	0.26	0.26	0.26	5.29	7.15	6.25	59.52	57.56	57.85
ILL.sspC-BSU19950.119~337	0.12	0.31	0.21	0.81	0.48	0.64	0.13	0.2	0.16	1.04	0.42	0.71
ILL.sspD-BSU13470.131~325	2.05	3.54	2.72	3.26	5.61	4.43	1.3	5.08	3.12	11.15	21.24	16.48
ILL.sspE-BSU08660.1~255	316.84	367.13	339.97	180.53	194.93	187.74	172.45	288.56	226.39	94.69	175.12	134.13
ILL.sspF-BSU00450.160~345	6.91	18.24	11.98	26.91	23.27	25.12	81.58	262.8	165.94	570.41	1414.45	989.97
ILL.sspG-BSU32640.159~305	0.18	0	0.1	0.2	0.4	0.3	0	0.2	0.09	0.22	1.66	0.94
ILL.sspH-BSU08110.54~233	24.38	20.56	22.73	22.26	24.56	23.41	64.94	46.98	57.09	124.21	25.55	73.07
ILL.sspI-BSU28660.50~265	5.43	3.91	4.76	6.82	4.65	5.75	4.06	5.63	4.56	7.47	7.65	7.47
ILL.sspJ-BSU33340.167~307	2.16	1.21	1.74	2.69	3.82	3.25	1.45	3.55	2.46	4.78	16.14	10.54
ILL.sspK-BSU08550.108~260	0.98	0.74	0.88	0.86	1.31	1.08	0.4	1.27	0.82	0.24	0.9	0.57
ILL.sspL-BSU22000.42~170	35.76	36.27	36.08	73.61	68.84	71.28	29.18	43.44	34.77	33.52	60.48	46.57
ILL.sspM-BSU22290.1~105	3.05	11.56	6.82	10.73	3.59	7.16	0	29.23	11.51	23.82	31.82	27.61
ILL.sspN-BSU18020.65~211	1.61	0.51	1.12	47.39	89.26	68.12	1.61	1.79	1.69	24.32	20.17	22.02
ILL.sspO-BSU17990.1~147	0	1.72	0.76	1.56	0	0.78	1.25	0	0.72	0	0	0
ILL.sspP-BSU17980.1~147	0	0	0	1.56	0	0.78	0	1.74	0.72	1.54	0	0.81
ILL.ssrA-BSU-misc-RNA-55.1~362	7693.49	10703.2	9053.37	13968.5	12363.6	13180.5	17253.1	7782.65	12451.2	24576.1	13268.6	18539.4
ILL.ssuA-BSU08840.1~999	0.04	0.04	0.04	0.39	0.48	0.43	0	0.04	0.02	0.04	5.04	2.58
ILL.ssuB-BSU08830.1~768	0	0.06	0.03	0.58	0.49	0.54	0	0.1	0.05	0.06	5.61	2.88
ILL.ssuC-BSU08850.1~831	0.18	0.28	0.22	0.58	0.59	0.59	0.23	0.14	0.19	0.27	3.53	1.92
ILL.ssuD-BSU08860.1~1131	0.31	0.47	0.38	1.38	1.38	1.38	0.36	0.49	0.42	0.6	4.51	2.58
ILL.stoA-BSU13840.5~502	24.39	26.62	25.44	19.97	21.53	20.75	14.69	27.19	20.69	10.76	59.05	35.36
ILL.sucA-BSU19370.95~2929	1243.5	1085.96	1174.16	1507.37	1338.58	1424.47	1037.38	1066.88	1036.46	645.04	357.01	488.67
ILL.sucC-BSU16090.7~1164	950.85	1033.16	989.63	2242.9	2075.02	2160.77	822.1	946.85	871.77	1398.04	941.44	1145.93
ILL.sucD-BSU16100.29~931	751.77	888.67	814.44	2182.85	1820.2	2004.3	802.09	806.57	793.9	1350.03	761.12	1031.49
ILL.sufB-BSU32670.21~1418	775.24	936.18	848.81	1151.13	1179.24	1165.54	633.82	844.51	729.07	375.12	491.06	428.93
ILL.sufC-BSU32710.194~979	628.74	627.34	629.41	726.37	815.9	771	471.65	635.72	545.6	354.2	537.84	442.6
ILL.sufD-BSU32700.18~1331	638.31	719.86	674.88	924.31	985.37	954.93	591.39	691.44	630.82	483.99	573.29	522.22
ILL.sufS-BSU32690.1~1221	525.82	642.15	578.94	912.59	958.02	935.47	480.87	569.93	517.93	274.43	380.03	324.26
ILL.suhB-BSU14670.24~821	41.71	41.29	41.59	65.58	56.76	61.24	22.31	39.55	30.43	36.63	57.19	46.54
ILL.sul-BSU00770.1~858	74.13	71.46	73.09	166.02	155.77	161.02	73.01	79.47	75.39	46.35	137.38	92.16
ILL.sumT-BSU15610.99~872	42.65	24.21	34.44	314.38	429.09	371.29	15.79	13.18	14.33	4.15	22.72	13.53
ILL.sunA-BSU21480.55~225	269.74	570.34	403.81	1489.15	1233.41	1363.36	122.18	79.97	101.34	99.21	78.22	88.09
ILL.sunI-BSU21490.18~335	402.28	316.02	364.63	158.27	546.31	350.36	64.09	210.68	134.45	215.67	349.7	280.75
ILL.sunT-BSU21470.58~2175	15.16	23.46	18.91	11.09	16.88	13.96	0.72	1.04	0.87	1.05	0.91	0.96
ILL.swrC-BSU06710.5~3202	136.9	179.92	156.41	114.46	123.59	119.03	89.51	144.22	115.06	33.78	110.33	72.27
ILL.tadA-BSU00180.86~571	717.71	180.28	478.88	925.78	255.17	594.26	1949.74	223.94	1076.45	2664.09	1032.13	1797.75
ILL.tagA-BSU35750.64~834	225.63	279.73	250.17	156.52	180.63	168.52	99.49	223.88	159.89	284.55	463.69	372.97
ILL.tagB-BSU35760.33~1178	70.24	93.35	80.63	77.39	159.44	118.04	13.4	81.04	46.35	102.77	261.46	182.07
ILL.tagC-BSU35770.5~1333	8.39	8.2	8.29	5.77	5.81	5.8	5.57	7.84	6.61	20.94	35.44	28.01
ILL.tagD-BSU35740.114~503	607.14	654.29	629.35	292.5	423.84	357.63	251.45	597.74	417.32	342.27	579.33	458.05
ILL.tagE-BSU35730.161~2182	118.61	123.35	120.97	234.87	354.05	293.97	48.67	234.21	139.33	154.34	252.84	202.27
ILL.tagF-BSU35720.1~2241	148.61	159.51	153.79	406.94	539.04	472.5	86.73	260.87	171.06	124.58	201.23	161.79
ILL.tagG-BSU35710.165~992	90.75	101.12	95.52	338.9	508.12	422.81	51.42	196.41	121.99	78.78	186.86	132.68
ILL.tagH-BSU35700.1~1584	166.92	198.55	181.41	707.73	935.15	820.6	112.7	343.9	224.83	118.15	284.39	201.15
ILL.tagO-BSU35530.63~1139	147.61	218	179.21	160.81	190.29	175.47	155.92	306.63	227.61	106.89	122.9	113.18
ILL.tasA-BSU24620.14~799	8.92	17.19	12.63	1.86	2.1	1.98	0.71	1.29	0.98	0.54	1.79	1.17
ILL.tatAC-BSU17710.24~212	136.52	172.09	152.66	283.72	224.49	254.56	137.12	177.01	153.49	164.82	122.19	141.99
ILL.tatAD-BSU02630.13~225	0.66	2.2	1.35	4.09	3.19	3.65	1.13	2.86	1.95	1.84	7.83	4.84
ILL.tatAY-BSU05980.22~195	344.68	303.18	327.07	447.12	336.45	392.61	259.36	320.33	281.97	601.48	276	433.86
ILL.tatCD-BSU02640.1~729	0.31	0.26	0.29	0.79	0.98	0.89	0.93	0.83	0.87	0.82	3.25	2.04
ILL.tatCY-BSU05990.1~765	135.09	127.39	131.93	152.04	126.25	139.34	97.83	125.51	110.16	262.78	94.9	173.66
ILL.tcyA-BSU03610.1~807	280.41	240.19	262.88	123.43	126.16	124.84	107.33	199.57	151.65	98.53	197.95	147.99
ILL.tcyB-BSU03600.1~705	128.78	115.91	123.26	107.1	127.64	117.31	60.62	110.93	84.67	47.75	121.44	84.57
ILL.tcyC-BSU03590.1~744	123.82	116.58	120.84	103.56	105.76	104.69	76.49	111.74	92.67	54.09	99.93	76.72
ILL.tcyJ-BSU29380.2~811	0.09	0.11	0.1	0.1	0.15	0.13	0.1	0	0.05	0.22	1.71	0.97
ILL.tcyK-BSU29370.12~824	0.04	0.22	0.12	0.57	0.29	0.43	0.05	0.23	0.14	0.32	0.89	0.6
ILL.tcyL-BSU29360.1~720	0.05	0	0.03	0.38	0.06	0.22	0	0.11	0.05	0.3	0.23	0.26
ILL.tcyM-BSU29350.1~708	0.05	0.13	0.09	0.18	0.06	0.12	0.11	0	0.06	0	0.06	0.03
ILL.tcyN-BSU29340.1~780	0.14	0.18	0.16	0.42	0.37	0.4	0.15	0	0.07	0.06	0.05	0.06
ILL.tcyP-BSU09130.17~1408	157.42	55.54	112.18	52.24	40.35	46.37	77.22	79.28	77.19	11.33	134.34	73.79
ILL.tdh-BSU16990.106~1149	49.8	40.31	45.63	33.78	34.33	34.07	114.58	69.66	90.87	220.01	96.17	153.88
ILL.tdk-BSU37060.89~676	71.86	113.34	90.49	114.39	122.56	118.49	222.99	847.63	526.32	1202.36	2273.9	1728.99
ILL.tenA-BSU11650.79~789	2.81	3.25	3.01	7.87	7.51	7.69	2.93	4.31	3.57	6.69	19.87	13.3
ILL.tenI-BSU11660.1~618	3.74	3.92	3.83	9.82	9.81	9.82	2.68	5.78	4.2	6.11	24.02	15.12
ILL.tepA-BSU16790.56~793	2.79	4.82	3.7	32.6	35.49	34.04	8.1	20.39	14.09	16.08	134.48	76.32
ILL.tetB-BSU40770.122~1498	33.31	34.95	34.12	35.81	44.32	40.04	18.81	31.35	24.68	21.24	20.8	20.71
ILL.tgl-BSU31270.158~895	2.42	2.75	2.57	2.48	3.11	2.79	1.85	2.63	2.21	2.08	2.09	2.06
ILL.tgt-BSU27710.27~1172	198.34	218.31	207.68	174.65	181.76	178.25	165.7	254.39	206.88	58.09	147.49	102.75
ILL.thiC-BSU08790.133~1905	5.95	8.2	6.97	41.82	47.53	44.66	11.34	13.75	12.36	133.9	305.56	219.44
ILL.thiD-BSU38020.15~830	151.56	164.23	157.54	309.92	275.28	292.91	94.79	138.98	115.07	73.42	77.64	74.48
ILL.thiE-BSU38290.1~669	45.59	58.89	51.63	44.43	40.75	42.63	55.44	56.01	54.87	34.81	29.08	31.35
ILL.thiF-BSU11700.1~1011	4.15	4.89	4.49	8.8	11.68	10.23	5.53	6.74	6.05	6.53	17.67	12.11
ILL.thiG-BSU11690.1~771	2.99	5.22	3.99	9.25	9.77	9.51	3.83	5.62	4.66	8.7	21.27	15.11
ILL.thiL-BSU05900.107~1084	53.6	55.54	54.58	378.95	338.25	358.97	49.49	343.7	193.35	290.18	1386.93	844.05
ILL.thiM-BSU38300.8~826	34.83	41.38	37.83	32.89	31.85	32.39	44.06	41.54	42.33	23.49	21.4	22.17
ILL.thiN-BSU15800.73~717	38.14	41.78	39.85	192.68	180.47	186.72	43.62	98.38	69.49	27.02	45.62	36.07
ILL.thiO-BSU11670.1~1110	2.52	4.04	3.21	7.86	7.99	7.93	3.64	4.47	4	5.11	16.49	10.83
ILL.thiS-BSU11680.1~201	7.87	8.13	8	13.26	16.17	14.7	1.84	8.29	4.84	7.1	35.18	21.56
ILL.thiT-BSU30990.100~678	22.04	26.19	23.94	5.21	7.03	6.11	11.03	31.84	21.08	5.12	34.14	19.79
ILL.thiU-BSU13240.97~699	2.76	2.53	2.66	7.75	9.32	8.53	2.7	3.84	3.22	32.72	58.38	45.27
ILL.thiV-BSU13230.2~601	1.47	3.07	2.19	13.71	10.61	12.18	3.06	2.89	2.94	30.11	60.35	45.06
ILL.thiW-BSU13220.1~1644	2.25	2.89	2.54	11.54	11.78	11.67	3.35	3.73	3.5	19.89	45.97	32.89
ILL.thiX-BSU13210.1~765	2.77	3.5	3.1	12.45	14.54	13.49	3.55	4.2	3.82	18.87	49.29	34.07
ILL.thrB-BSU32240.1~930	57.34	79.47	67.31	912.89	838.68	876.55	22.54	28.88	25.34	13.78	16.19	14.77
ILL.thrC-BSU32250.1~1059	65.98	89.1	76.46	921.82	850.32	886.83	22.34	28.3	24.9	13.65	18.5	15.93
ILL.thrS-BSU28950.44~1975	284.79	296.72	290.71	47.13	42.04	44.63	222.59	406.3	309.85	245.55	907	578.77
ILL.thrZ-BSU37560.54~1970	4.07	3.22	3.7	3.16	1.4	2.29	2.49	4.48	3.43	0.87	6.23	3.57
ILL.thyA-BSU17680.22~861	34.49	32.31	33.38	40.37	43.53	41.95	14.04	33.18	23.32	9.47	19.77	14.62
ILL.thyA-BSU21820.84~878	63.5	77.91	70.08	227.44	235.27	231.41	55.4	115.02	84.26	135.32	150.07	140.99
ILL.tig-BSU28230.84~1358	1698.9	2028.56	1849.61	872.63	981.38	926.84	1178.59	2199.26	1662.78	607.54	1140.93	870.53
ILL.tilS-BSU00670.1~1419	140.83	153.48	146.73	114.9	132.08	123.45	62.09	172.89	115.82	102.2	355.59	230.1
ILL.tkt-BSU17890.1~2004	666.36	790.78	723.38	732.66	577.57	656.21	659.44	897.04	767.84	453.53	497.03	469.13
ILL.tlp-BSU18030.37~288	1.95	1.36	1.69	27.56	38.27	32.87	1.26	1.17	1.2	7.87	7.88	7.84
ILL.tlpA-BSU31250.5~1993	1.53	2.18	1.82	33.53	41.05	37.27	1.04	2.19	1.59	0.7	1.22	0.95
ILL.tlpB-BSU31230.1~1989	25.42	33.18	28.94	280.16	274.93	277.69	2.66	8.52	5.5	1.09	1.62	1.34
ILL.tlpC-BSU03440.11~1732	13.74	16.36	14.94	41.89	40.91	41.42	5.99	8.3	7.04	1.5	2.09	1.78
ILL.tmk-BSU00280.1~639	84	79.96	82.37	159.73	173.78	166.75	87.77	257.06	169.83	175.32	1048.62	616.81
ILL.tmrB-BSU03140.5~598	11.3	12.5	11.86	9.55	7.6	8.59	12.1	14.89	13.27	14.88	9.83	12.08
ILL.tnrA-BSU13310.1~333	27.23	32.92	29.74	37.71	34.72	36.25	11.44	33.33	24.68	37.59	39.2	37.85
ILL.topA-BSU16120.1~2076	148.23	164.34	155.74	176.74	206.98	191.79	86.22	148.86	115.79	54.21	144.69	99.51
ILL.topB-BSU04260.14~2197	59.83	71.03	64.87	83.76	88.72	86.25	44.58	74.8	58.81	22.23	126.66	75.5
ILL.tpiA-BSU33920.19~780	615.86	645.2	629.73	504.97	359.35	433.12	802.29	770.01	772.81	64.68	162.9	113.65
ILL.tpx-BSU29490.14~517	546.59	616.02	573.51	614.23	295.81	456.91	552.17	546.39	534.88	865.21	365.83	593.95
ILL.treA-BSU07810.1~1686	445.73	399.25	425.74	593.67	656.37	624.96	366.08	778.39	564.98	86.71	295.55	191.97
ILL.treP-BSU07800.1~1413	564.09	532.35	551.04	452.4	439.91	446.41	381.01	770.26	566.66	143.74	321.45	232.19
ILL.treR-BSU07820.14~730	550.39	532.33	543.35	756.3	743.88	750.48	679.18	1086.13	864.76	156.07	380.52	267.97
ILL.trmB-BSU29900.1~642	294.25	338.09	314.46	219.38	260.53	239.84	183.15	446.46	309.43	193.17	455.12	323.17
ILL.trmD-BSU16030.1~732	172.89	205.69	187.86	399.39	451.88	425.54	409.18	612.67	518.74	183.96	1103.2	667.24
ILL.trmE-BSU41020.112~1491	145.81	142.69	144.71	100.45	128.42	114.33	72.46	134.14	101.78	51.16	168.81	110.31
ILL.trmK-BSU25180.86~736	73.6	95.79	83.56	105.35	121.93	113.6	95.7	126.55	108.7	101.54	144.74	121.61
ILL.trpA-BSU22630.1~804	78.74	87.36	82.75	144.54	162.18	153.34	67.57	66.33	66.02	39.65	63.63	51.29
ILL.trpB-BSU22640.1~1203	0.96	1.3	1.12	5.63	5.95	5.79	0.82	1.5	1.15	2.98	6.24	4.6
ILL.trpC-BSU22660.1~750	0.4	0.94	0.65	2.3	3.13	2.71	0.32	0.69	0.5	2.13	4	3.05
ILL.trpD-BSU22670.1~1017	0.42	1.62	0.96	4.12	6.27	5.18	0.41	2.38	1.37	4.79	10.35	7.55
ILL.trpE-BSU22680.141~1688	3.43	5.58	4.36	18.88	21.58	20.22	1.85	13.82	7.87	21.69	34.12	27.76
ILL.trpF-BSU22650.1~648	0.36	0.23	0.3	1.51	1.74	1.62	0	0.32	0.16	0.22	1.99	1.11
ILL.trpP-BSU10010.30~548	257.5	376.5	310.98	676.43	547.2	612.77	164.89	270.05	214.35	314.61	227.61	266.21
ILL.trpS-BSU11420.59~1051	124.21	157.39	139.31	168.36	162.79	165.68	89.21	159.52	122.34	164.32	234.18	197.42
ILL.truA-BSU01480.1~744	313.83	411.92	358.35	387.45	1058.37	719.69	828.36	1632.76	1213.21	19	134.43	77.71
ILL.truB-BSU16660.82~1011	44.41	40.72	42.86	96.64	91.44	94.11	49.19	79.42	63.2	44.34	168.62	107.18
ILL.trxA-BSU28500.1~315	656.62	771.6	708.99	510.04	416.13	463.8	389.71	718.71	545.37	1144.95	803.3	957.09
ILL.trxB-BSU34790.193~1143	125.34	162.95	142.35	540.19	831.23	684.48	94.86	495.51	290.86	444.37	793.65	616.12
ILL.tsf-BSU16500.102~983	2137.28	2681.83	2384.93	1078.35	1319.25	1198.06	1698.38	2663.04	2152.24	552.25	1278.41	914.51
ILL.tuaB-BSU35600.812~2263	0.92	0.64	0.8	7.39	7.87	7.63	0.72	0.66	0.68	1.32	1.35	1.32
ILL.tuaC-BSU35590.1~1170	1.93	2.05	1.99	11.04	11.93	11.49	1.25	1.34	1.28	1.3	2.11	1.69
ILL.tuaD-BSU35580.1~1386	2.26	2.06	2.18	11.94	14.74	13.33	1.49	1.84	1.64	1.07	1.73	1.39
ILL.tuaE-BSU35570.1~1467	2.48	2.64	2.56	10.37	12.58	11.47	1.15	1.87	1.49	1.41	1.82	1.6
ILL.tuaF-BSU35560.29~709	3.04	3.03	3.01	12.65	13.94	13.3	1.98	1.94	1.96	1.17	0.98	1.06
ILL.tuaG-BSU35550.7~765	3.08	3.58	3.31	13.49	16.75	15.11	1.48	3.89	2.64	0.51	2.19	1.36
ILL.tuaH-BSU35540.1~1194	3.09	3.36	3.22	11.75	11.93	11.84	1.17	2.04	1.58	0.64	1.49	1.06
ILL.tufA-BSU01130.23~1213	10459.1	11614.9	10997.6	6881.41	9285.94	8074.57	7651.26	9204.28	8306.12	1581.33	2869.89	2214.77
ILL.tyrA-BSU22610.49~1164	103.46	121.5	111.71	134.87	119.55	127.35	77.41	90.98	83.24	33.01	55.98	44.28
ILL.tyrS-BSU29670.189~1457	206.27	224.73	214.75	49.57	42.52	46.1	129.21	200.62	161.05	56.24	277	166.93
ILL.tyrZ-BSU38460.42~1283	3.18	2.95	3.08	1.5	1.12	1.31	3.69	12.36	7.91	5.27	20.74	13.14
ILL.ubiD-BSU03640.1~1422	2.59	3	2.78	2.12	3.01	2.56	2.51	2.9	2.66	1.4	2.37	1.87
ILL.ubiE-BSU22750.7~708	134.55	171.34	151.28	258.9	276.1	267.52	151.98	326.55	235.61	136.02	462	299.82
ILL.udk-BSU27330.7~642	330.33	425.77	373.69	212.5	285.81	248.88	365.71	630.95	491.36	140.09	519.13	330.98
ILL.ugtP-BSU21920.1~1149	158.93	184.48	170.68	255.51	295.92	275.62	69.6	167.51	116.74	52.66	124.76	88.59
ILL.ung-BSU37970.14~691	60.17	74.91	66.89	73.78	74.42	74.13	50.58	57.05	53.09	32.12	51.89	41.78
ILL.upp-BSU36890.135~764	497.79	604.18	546.4	286.19	305.3	295.77	395.33	573.75	477.55	136.51	486.18	312.46
ILL.uppS-BSU16530.131~913	160.43	178.43	168.64	480.4	502.55	491.57	209.38	449.68	324.1	209.8	647.48	429.29
ILL.ureA-BSU36660.819~1136	0.65	0.39	0.54	2.49	2.74	2.61	0.33	0.26	0.29	0.79	0.77	0.77
ILL.ureB-BSU36650.1~375	2.71	2.09	2.44	7.57	7.59	7.58	1.74	2.07	1.88	2.78	4.11	3.42
ILL.ureC-BSU36640.1~1710	3.91	5.33	4.55	8.48	7.63	8.06	4.62	3.81	4.15	3.46	4.94	4.17
ILL.usd-BSU36430.204~314	0.84	0.21	0.56	0	0	0	0	0.36	0.17	0.2	0.38	0.29
ILL.uvrA-BSU35160.8~2881	69.8	84.65	76.58	213.67	210.68	212.28	75.12	88.51	80.57	70.57	91.51	80.24
ILL.uvrB-BSU35170.79~2064	52.04	53.89	52.97	115.95	118.04	117.04	49.44	52.99	50.46	70.91	79.9	74.47
ILL.uvrC-BSU28490.21~1793	26.83	29.68	28.16	22.65	23.32	22.99	21.23	34.71	27.51	42.57	58.42	50.01
ILL.uvrX-BSU21500.1~1251	0.69	0.62	0.66	2.63	2.99	2.81	0.32	0.58	0.5	3.9	3.97	3.91
ILL.uvsE-BSU37200.1~963	0.87	1.03	0.94	0.65	0.58	0.62	0.39	0.83	0.6	0.72	0.76	0.73
ILL.uxaA-BSU12390.1~1494	1.45	1.02	1.26	1.68	2.02	1.85	1.89	2.3	2.06	2.39	1.81	2.06
ILL.uxaB-BSU12380.1~1443	0.83	1.21	1	1.13	1.21	1.17	1.32	2.08	1.67	1.86	2.52	2.17
ILL.uxaC-BSU12300.1~1422	6.25	4.17	5.33	1.65	0.99	1.32	13.55	16.99	15.04	91.95	24.11	56.14
ILL.uxuA-BSU12340.1~1080	0.26	0.45	0.35	0.6	0.69	0.65	0.41	0.49	0.44	0.83	1.56	1.19
ILL.valS-BSU28090.60~2702	133.94	122.51	129.06	28.05	26.87	27.48	86.91	120.47	102.19	7.84	45.69	27.01
ILL.veg-BSU00440.40~300	1196.78	2212.09	1652.46	1273.2	1172.15	1223.78	2479.9	2152.5	2292.43	1470.2	2580.92	2013.02
ILL.vmlR-BSU05610.216~1859	18.66	15.6	17.33	298.78	527.8	412.27	30.99	84.59	56.93	73.78	116.27	94.36
ILL.vpr-BSU38090.26~2446	0.95	1.31	1.12	4.71	2.66	3.7	1.14	1.08	1.09	0.97	0.59	0.76
ILL.walH-BSU40390.1~1368	63.67	72.45	67.73	132.76	168.18	150.35	64.33	267.84	163.66	142.6	1544.96	856.33
ILL.walK-BSU40400.3~1838	33.66	46.22	39.35	64.28	83.74	73.94	38.04	175.94	105.35	105.7	1102.07	611.44
ILL.walR-BSU40410.299~1006	51.44	62.81	56.53	91.26	102.3	96.76	58.58	359.07	205.79	275.78	2780.2	1547.5
ILL.wapA-BSU39230.24~7028	869.4	932.17	899.24	600.33	367.64	485.41	228.58	324.25	272.5	3.75	6.69	5.19
ILL.whiA-BSU34750.23~973	123.93	143.06	132.72	397.48	711.32	552.99	82.16	168.93	123.74	235.76	1171.46	709.41
ILL.wprA-BSU10770.19~2703	961.85	1098.98	1025.1	1087.59	976.72	1033.18	462.42	708.29	576.33	53.93	213.2	134.25
ILL.xepA-BSU12780.1~840	8.06	5.46	6.92	3.42	3.81	3.61	2.96	4.72	3.79	3.56	7.75	5.64
ILL.xerC-BSU16140.1~915	168.78	204.84	185.26	248.34	310.75	279.34	116.18	259.54	184.4	52.76	190.7	122.21
ILL.xerD-BSU23510.7~897	47.24	55.79	51.16	153.38	165.12	159.25	93.89	231.11	159.95	157.02	316.62	236.01
ILL.xhlA-BSU12790.1~270	21.85	13.21	18.04	10.33	10.81	10.57	7.22	16.21	11.35	14.99	28.81	21.66
ILL.xhlB-BSU12800.1~264	14.24	12.3	13.41	11.93	8.78	10.38	6.72	11.12	8.65	12.8	23.58	17.96
ILL.xkdA-BSU12500.126~722	7.23	8.54	7.83	58.59	51.04	54.88	6.14	15.96	10.85	18.3	42.22	30.21
ILL.xkdB-BSU12520.1~837	2.31	1.98	2.17	1.29	0.98	1.14	0.32	0.84	0.57	1.17	1.35	1.27
ILL.xkdC-BSU12530.1~801	3.09	2.67	2.91	1.67	1.39	1.53	0.68	1.67	1.16	1.63	1.95	1.77
ILL.xkdD-BSU12540.1~351	2.15	3.39	2.71	2.49	1.27	1.89	1.33	1.99	1.64	1.03	2.61	1.82
ILL.xkdE-BSU12590.1~1488	9.03	7.83	8.51	4.22	4.03	4.13	3.69	5.47	4.57	3.77	8.01	5.91
ILL.xkdF-BSU12600.15~842	14.84	12.74	13.93	7.94	6.02	7	7.26	9.74	8.38	7.09	15.9	11.47
ILL.xkdG-BSU12610.26~961	16	12.05	14.26	8.02	6.73	7.38	6.76	8.94	7.74	10.25	14.05	12.04
ILL.xkdH-BSU12620.1~357	14.81	11.64	13.43	7.73	5.88	6.82	7.64	7.31	7.17	8.35	14.61	11.41
ILL.xkdI-BSU12630.1~486	15.93	13.19	14.74	9.17	6.62	7.91	9.6	9.89	9.66	9.55	18.8	14.11
ILL.xkdJ-BSU12640.1~441	17.59	12.87	15.52	11.1	6.23	8.69	8.23	9.18	8.59	10.36	15.84	13
ILL.xkdK-BSU12650.1~1401	15.8	11.18	13.77	9.35	8.24	8.81	7.67	13.06	10.21	11.15	18.35	14.66
ILL.xkdM-BSU12660.2~445	24.34	16.72	20.72	12.92	11.52	12.23	9.24	16.58	12.7	17.48	30.9	24
ILL.xkdN-BSU12671.74~520	10.76	8.88	9.94	4.84	3.64	4.25	3.59	7.23	5.4	6.12	8.44	7.21
ILL.xkdO-BSU12680.1~3999	8.78	6.57	7.81	6.27	5.61	5.95	3.61	4.94	4.22	3.37	9.14	6.26
ILL.xkdP-BSU12690.1~660	8.88	4.87	7.1	5.48	4.96	5.22	3.78	3.89	3.76	3.39	6.9	5.03
ILL.xkdQ-BSU12700.1~978	6.58	4.77	5.76	4.11	4.56	4.33	1.51	2.61	2.01	2.44	7.5	4.98
ILL.xkdR-BSU12710.1~267	5.15	5.84	5.47	6.63	2.87	4.77	1.67	2.28	2.07	2.79	9.65	6.21
ILL.xkdS-BSU12720.57~482	6.9	4.01	5.62	4.36	4.16	4.26	1.39	2.09	1.72	2.79	7.2	4.99
ILL.xkdT-BSU12730.1~1047	4.85	3.43	4.23	4.35	3.12	3.75	1.64	1.87	1.73	1.6	4.2	2.9
ILL.xkdU-BSU12740.1~579	7.36	5.13	6.38	5.6	4.49	5.05	2.11	2.74	2.39	3.36	5.94	4.62
ILL.xkdV-BSU12750.1~2064	8.21	5.16	6.86	3.85	3.79	3.82	1.41	2.83	2.09	1.82	4.58	3.2
ILL.xkdW-BSU12760.1~330	11.44	7.71	9.8	4.31	4.58	4.45	2.45	4.76	3.63	3.04	4.34	3.66
ILL.xkdX-BSU12770.1~165	10.06	7.89	9.12	3.23	3.77	3.5	2.09	5.6	3.73	4.96	9.28	7.07
ILL.xkzA-BSU12749.1~273	11.92	9.91	11.05	8.41	8.6	8.51	2.71	3.1	2.87	1.58	4.8	3.31
ILL.xkzB-BSU12672.16~165	23.86	12.29	18.8	7.97	12.2	10.07	0	12.81	5.62	1.02	24.78	12.54
ILL.xlyA-BSU12810.1~894	15.04	9.71	12.69	11.16	11	11.09	7.49	11.06	9.12	17.29	22.13	19.56
ILL.xlyB-BSU12460.121~1074	4.11	3.46	3.83	1.29	1.61	1.45	2.95	4.85	3.84	8.25	8.82	8.41
ILL.xpaC-BSU00250.24~638	42.88	35.07	39.48	42.14	50.89	46.49	37.15	186.19	109.72	160.99	884.29	526.32
ILL.xpf-BSU12560.1~510	3.65	3.4	3.54	1.61	0.92	1.27	1.12	0.7	0.94	0.7	1.69	1.19
ILL.xpt-BSU22070.89~673	22.62	25.06	23.76	3.5	4.34	3.92	20.01	57.14	38.02	7.57	19.79	13.71
ILL.xre-BSU12510.26~367	67.97	89.51	77.73	96.15	94.38	95.32	91.11	94.55	90.33	59.15	72.53	65.17
ILL.xsa-BSU28510.92~1579	4.04	2.67	3.43	5.16	6.14	5.65	7.63	8.65	8.02	50.6	9.16	28.74
ILL.xseA-BSU24300.128~1474	38.01	46.83	41.89	56.64	72.33	64.43	23.55	90.21	55.76	33.57	89.48	61.41
ILL.xseB-BSU24290.1~255	49.35	49.74	49.21	55.24	78.25	66.65	29.04	93.8	59.65	28.45	85.03	57.05
ILL.xtmA-BSU12570.63~860	11.38	11.73	11.54	4.17	3.17	3.68	4.04	6.02	4.91	5.52	9.59	7.44
ILL.xtmB-BSU12580.1~1302	12.47	8.95	10.88	5.37	3.73	4.56	3.79	5.71	4.67	4.83	9.12	6.96
ILL.xtrA-BSU12550.1~207	8.26	9.1	8.52	5.83	4.06	4.96	3.47	5.8	4.55	11.58	8.64	9.97
ILL.xylA-BSU17600.66~1403	72.65	75.34	74	22.32	32.18	27.21	53.64	108.95	79.97	15.23	13.73	14.25
ILL.xylB-BSU17610.1~1500	32.54	30.12	31.49	10.17	10.92	10.54	18.76	47.35	32.5	2.15	3.95	3.04
ILL.xylR-BSU17590.110~1162	21.7	26.73	23.99	23.03	31.18	27.07	7.43	26.1	16.5	11.08	16.61	13.74
ILL.xynA-BSU18840.219~860	112.52	146.78	128.07	50.76	70.64	60.62	84.83	112.01	97	73.45	54.04	62.53
ILL.xynB-BSU17580.7~1608	7.06	5.18	6.24	6.33	7.94	7.13	4.18	8.71	6.35	4.65	2.52	3.5
ILL.xynC-BSU18150.1~1269	8.83	8.67	8.77	14.81	18.69	16.74	4.87	5.44	5.08	4.05	4.88	4.41
ILL.xynD-BSU18160.303~1844	4.76	5.55	5.13	9.58	11.8	10.68	3.2	3.15	3.13	2.53	2.79	2.62
ILL.xynP-BSU17570.1~1392	5.03	3.66	4.43	3.96	5.63	4.79	3.79	6.46	5.07	5.96	1.48	3.59
ILL.yaaA-BSU00030.131~346	162.88	146.99	155.9	268.32	340.44	304.13	102.69	194.36	148.31	141	205.92	174.35
ILL.yaaB-BSU00050.9~254	184.98	237.16	208.67	233.56	386.94	309.55	103.59	263.63	179.86	102.95	199.22	150.31
ILL.yaaC-BSU00080.121~1068	0.52	0.77	0.64	0.67	0.4	0.54	0.03	0.14	0.08	0.71	0.89	0.79
ILL.yaaD-BSU00110.4~888	385.58	434.33	408.11	667.85	644.63	656.65	281.92	322.33	297.86	198.6	387.01	291.66
ILL.yaaE-BSU00120.22~612	605.26	674.74	637.58	908.55	1027.63	967.89	371.29	487.17	423.18	262.57	592.79	426.99
ILL.yaaH-BSU00160.70~1353	1.28	0.94	1.13	1	0.89	0.94	1.07	1.72	1.38	3.25	1.17	2.14
ILL.yaaI-BSU00170.1~546	1.13	1.03	1.09	0.9	0.84	0.87	1.02	1.52	1.25	4.08	0.94	2.39
ILL.yaaK-BSU00200.24~347	387.57	432.87	408.55	373.77	425.29	399.43	275.86	501.44	380.49	277.93	1157.21	719.29
ILL.yaaL-BSU00220.1~225	120.53	149.95	133.91	204.56	188.17	196.55	106.69	219.65	159.58	198.01	684.24	439.88
ILL.yaaN-BSU00260.1~1161	44.8	41.16	43.27	59.74	65.5	62.61	42.06	199.57	119.46	208.94	998.35	609.49
ILL.yaaO-BSU00270.46~1488	74.36	64.66	70.17	122.13	119.92	121.09	99.81	224.48	159.69	233.81	1094.91	668.73
ILL.yaaQ-BSU00290.33~362	207.79	161.47	186.87	317.07	306.84	312.15	191.66	357.53	285.97	306.09	1274.3	857.52
ILL.yaaR-BSU00300.13~453	129.93	121.53	126.45	245.55	233.87	239.88	110.74	242.83	173.7	195.36	906.87	553.82
ILL.yaaT-BSU00320.1~828	200.89	201.25	201.42	302.65	307.04	304.95	150.83	355.46	248.56	150.91	890.19	524.62
ILL.yabA-BSU00330.1~360	290.67	287.23	289.68	360.55	424.57	392.39	192.33	479.33	329.3	203.93	1236.18	723.88
ILL.yabB-BSU00340.59~802	44.44	46.87	45.62	171.84	196.96	184.35	38.19	124.94	80.07	68.27	571.4	323.39
ILL.yabC-BSU00360.1~879	64.46	78.43	70.84	213.17	257.71	235.3	59.3	189.88	122.59	73.95	684.07	383.16
ILL.yabD-BSU00390.79~846	44.1	44.41	44.33	192.99	212.23	202.6	25.22	72.85	48.39	73.29	344.58	210.35
ILL.yabE-BSU00400.1~1314	151.93	170.06	160.35	296.22	287.32	291.94	73.26	225.45	147.07	105.46	406.79	257.36
ILL.yabG-BSU00430.1~873	2.36	3.61	2.93	14.08	17.31	15.68	9.47	58.03	33.13	32.64	359.62	198.45
ILL.yabJ-BSU00480.1~378	353.96	392.01	371	270.09	349.51	309.51	200.67	443.44	315.99	337.31	1631.21	990.83
ILL.yabK-BSU00540.60~290	105.54	128.81	115.82	152.36	149.28	150.9	91.19	165.03	125.38	50.7	175.82	113.23
ILL.yabM-BSU00570.50~1648	18.56	20.39	19.42	30.09	37.51	33.77	22.88	42.28	32.1	14.69	59.23	37.15
ILL.yabN-BSU00580.1~1470	66.56	72.36	69.18	123.73	148.43	136.01	53.45	82.46	66.72	15.52	65.17	40.54
ILL.yabO-BSU00590.3~263	187.62	201.3	194.01	335.14	509.43	421.53	128.37	206.96	161.15	35.04	170.12	101.83
ILL.yabP-BSU00600.79~381	160.68	161.42	161.28	263.32	397.09	329.63	101.81	168.42	136.21	23.09	115.32	69.57
ILL.yabQ-BSU00610.1~636	67.26	81.04	73.53	123.89	174.93	149.21	45.21	100.34	71.25	9.39	55.7	32.9
ILL.yabR-BSU00630.1~387	1339.24	1653.38	1482.38	857.9	902.78	880.49	803.09	1668.63	1212.9	587.94	994.16	785.38
ILL.yabS-BSU00650.1~738	10.38	14.61	12.29	15.39	17.54	16.46	10.28	52.04	30.62	20.45	444.73	235.84
ILL.yabT-BSU00660.1~1017	4.93	6.16	5.44	6.11	9.06	7.57	5.32	30.8	17.83	7.34	289.25	151.07
ILL.yacD-BSU00720.47~940	82.78	74.99	79.39	47.22	40.19	43.76	48.61	117.43	81.77	47.93	327.22	189.49
ILL.yacK-BSU00880.4~1086	27.56	28.83	28.19	67.97	75.94	71.94	15.01	48.39	31.22	15.53	125.59	71.37
ILL.yacL-BSU00890.1~1101	44.86	46.97	45.9	75.25	91.8	83.48	32.53	58.71	44.87	24.34	83.77	54.23
ILL.yacP-BSU00970.7~519	78.64	80.43	79.61	120.42	155.45	137.81	35.1	54.94	44.74	9.48	44.82	27.46
ILL.yajC-BSU27700.20~286	1368.16	1484.01	1422.15	873.82	623.98	750.59	2206.75	2154.16	2146.9	585.23	837.13	706.16
ILL.yazA-BSU00350.1~300	49.13	56.54	52.44	156.17	184.39	170.2	38.87	126.82	81.88	49.69	476.4	266.28
ILL.yazB-BSU00800.1~210	245.87	236.53	242.07	270.64	369.6	319.71	182.2	259.05	214.54	70.52	342.26	205.58
ILL.ybaC-BSU01140.12~968	31.61	29.71	30.82	33.27	56.44	44.75	126.73	245.19	184.97	32.85	444.25	242.53
ILL.ybaF-BSU01470.1~798	88.03	106.61	96.52	184.38	340.87	261.91	95.29	299.75	194.33	17.75	76	47.14
ILL.ybaJ-BSU01510.16~783	69.25	88.7	77.86	76.52	68.26	72.46	36.86	98.68	66.8	62.93	397.15	233.83
ILL.ybaK-BSU01520.1~444	1.51	2	1.73	4.79	7	5.89	0.73	4.7	2.65	10.12	81	45.93
ILL.ybaN-BSU01570.75~839	0.27	0.05	0.17	0.19	0.24	0.22	0.09	0.09	0.09	0.21	0.2	0.2
ILL.ybaR-BSU01580.129~1565	56.36	63.27	59.57	45.81	61.51	53.6	32.35	111.46	70.8	23.31	223.2	124.71
ILL.ybaS-BSU01590.82~1002	28.74	34.59	31.42	29.2	28.51	28.87	45.23	58.29	51.01	28.01	134.33	81.69
ILL.ybbA-BSU01600.1~753	18.12	19.6	18.74	11.64	7.34	9.51	11.86	17.85	14.56	1.91	4.03	2.96
ILL.ybbB-BSU01640.12~1601	23.44	17.99	20.93	12.12	6.84	9.51	31.2	19.68	25.05	10.33	6.04	7.95
ILL.ybbC-BSU01650.14~1258	5.12	4.58	4.89	1.72	0.88	1.31	0.75	1.59	1.15	2.81	1.86	2.3
ILL.ybbD-BSU01660.1~1929	4.21	4.18	4.2	1.65	0.98	1.32	0.75	1.37	1.04	2.3	1.51	1.86
ILL.ybbE-BSU01670.33~1358	4.96	3.83	4.44	1.94	1.51	1.73	0.91	0.84	0.84	2.79	1.46	2
ILL.ybbF-BSU01680.25~1392	5.67	5.43	5.56	4.38	2.28	3.34	4.76	1.69	3.18	4.65	1.92	3.21
ILL.ybbH-BSU01690.1~852	17.02	12.67	15.09	13.04	8.05	10.57	16.37	4.89	10.24	12.31	4.36	8.04
ILL.ybbJ-BSU01710.1~483	9.29	5.1	7.44	6.67	5.43	6.06	5.75	3.41	4.53	3.64	2.12	2.82
ILL.ybbK-BSU01720.17~472	13.89	10.62	12.46	18.89	14.57	16.76	13.4	8.02	10.51	8.65	4.54	6.45
ILL.ybbP-BSU01750.65~886	69.83	74.41	72.02	74.63	74.02	74.36	111.96	185.09	146.42	115.15	1244.36	690.36
ILL.ybbR-BSU01760.1~1452	123.11	127.38	125.27	143.72	174.61	159.08	111.41	247.77	176.32	111.66	1562.19	848.41
ILL.ybcC-BSU01845.1~2616	3.96	2.62	3.37	4.37	4.9	4.63	1.89	3.84	2.82	5.59	23.18	14.47
ILL.ybcF-BSU01860.1~528	5.8	5.87	5.85	5.42	7.04	6.23	2.39	7.73	4.97	5.33	26.65	16.09
ILL.ybcH-BSU01870.23~313	6.39	7.14	6.74	5.16	10.73	7.92	1.52	8.25	4.76	3.33	31.56	17.56
ILL.ybcI-BSU01880.33~407	12.65	10.76	11.83	10.35	12.19	11.27	3.85	12.04	7.81	3.19	28.29	15.89
ILL.ybcL-BSU01890.1~1173	7.86	8.83	8.31	8	8.14	8.07	5.96	9.09	7.41	4.54	5.44	4.94
ILL.ybcM-BSU01900.1~315	1.2	1.5	1.34	1.68	2.1	1.89	0.53	2.4	1.43	0.62	1.96	1.29
ILL.ybdG-BSU01990.54~1031	5.42	5.78	5.59	8.07	9.08	8.57	3.31	6.22	4.69	1.63	3.02	2.31
ILL.ybdJ-BSU02000.2~673	5.38	6.39	5.84	10.75	11.17	10.96	1.63	6.04	3.8	2.64	3.85	3.22
ILL.ybdK-BSU02010.21~983	6.02	7.55	6.72	10.06	11.29	10.67	2.8	6.65	4.64	1.57	5.23	3.41
ILL.ybdM-BSU02030.9~779	10.06	7.5	8.88	7.57	8.21	7.89	8.22	9.17	8.5	5.11	8.78	6.9
ILL.ybdN-BSU02040.3~860	6.4	5.17	5.86	6.12	6.63	6.38	4.35	4.43	4.31	3.04	0.82	1.87
ILL.ybdO-BSU02050.16~1200	17.55	20.18	18.73	64.65	82.49	73.51	6	8.12	6.95	2.25	4.02	3.12
ILL.ybdZ-BSU31959.16~225	53.17	43.73	49.08	40.47	15.51	28.14	9.24	6.03	7.6	1.11	1.33	1.21
ILL.ybeC-BSU02120.30~1649	142.64	165.18	153.02	482.29	470.96	476.89	95.98	53.65	73.32	90.04	53.84	70.32
ILL.ybeF-BSU02150.174~422	1.52	2.27	1.86	1.87	2.25	2.06	2.31	2.16	2.21	2.07	4.6	3.33
ILL.ybfA-BSU02160.12~929	2.31	4.38	3.2	6.31	8.17	7.23	4.47	2.11	3.22	3.77	2.39	2.97
ILL.ybfB-BSU02170.1~1251	4.61	4.89	4.74	12.04	11.92	11.98	5.89	3.82	4.77	6.47	3.31	4.77
ILL.ybfE-BSU02180.124~408	40.58	34.74	38.06	2.24	5.73	3.97	3.33	39.04	20.69	3.6	17.49	10.65
ILL.ybfF-BSU02190.5~916	34.45	29.29	31.95	2.97	4.84	3.9	3.5	28.08	15.69	4.69	14.48	9.58
ILL.ybfG-BSU02200.75~2273	14.26	12.99	13.72	6.88	6.5	6.69	9.73	14.41	11.89	14.92	29.95	22.36
ILL.ybfH-BSU02210.1~921	7.92	7.52	7.76	6.8	8.21	7.5	5.46	6.05	5.65	4.52	3.98	4.18
ILL.ybfI-BSU02220.55~882	4.71	5.12	4.9	7.61	5.19	6.42	3.92	4.96	4.37	5.21	3.53	4.28
ILL.ybfJ-BSU02250.1~399	13.17	14.62	13.84	73.89	66.76	70.39	13.26	8.76	10.9	25.34	12.41	18.46
ILL.ybfK-BSU02260.78~968	35.89	44.64	39.86	47.6	59.01	53.26	34.04	44.06	38.48	11.82	11.74	11.61
ILL.ybfM-BSU02280.1~489	91.13	110.5	99.69	72.38	92.37	82.31	62.81	131.2	98.48	20.21	62.72	42.86
ILL.ybfN-BSU02300.55~333	17.84	27.86	22.35	36.18	42.35	39.25	38.52	72.19	53.65	11.41	50.07	30.82
ILL.ybfO-BSU02310.14~1354	9.45	10.21	9.81	5.55	7.33	6.43	3.49	10.9	7.1	2.94	23.01	13.11
ILL.ybfP-BSU02320.1~888	6.77	6.13	6.5	7.17	9.59	8.37	3.86	8.33	6	2.75	8.74	5.76
ILL.ybfQ-BSU02330.1~969	124.56	157.92	139.74	92.62	108.35	100.44	145.28	185.72	163.02	51.36	69.56	59.89
ILL.ybgA-BSU02370.34~741	26.55	26.85	26.74	28.15	25.85	27.02	17.28	25.83	21.21	10.76	21.77	16.29
ILL.ybgB-BSU02380.1~276	14.02	21.31	17.06	21.95	16.83	19.43	25.09	19.41	22.09	14.63	15.81	14.8
ILL.ybgE-BSU02390.113~1183	3.41	4.77	4.03	20.79	23.06	21.92	2.93	2.63	2.74	1.47	2.56	2
ILL.ybgF-BSU02400.12~1424	8.41	11.71	9.9	253.62	209.3	231.79	8.02	11.11	9.4	14.41	33.28	23.81
ILL.ybgJ-BSU02430.1~984	0.59	0.64	0.61	0.67	0.32	0.5	0.11	0.27	0.19	0.44	0.29	0.36
ILL.ybxB-BSU01060.90~695	352.98	339.19	342.55	329.76	450.06	389.45	260.4	719.11	485.25	81.26	1036.45	565.07
ILL.ybxF-BSU01090.1~249	4127.91	5100.78	4570.81	2529.59	3028.15	2777.41	3693.15	4194.23	3880.71	275.34	1233.6	754.51
ILL.ybxG-BSU02060.112~1500	14.45	19.37	16.63	16.21	15.67	15.95	11.49	14.92	13.05	3.71	3.86	3.73
ILL.ybxH-BSU02080.17~208	0.31	0	0.17	1.02	1.04	1.03	1.89	2.38	2.11	1.11	4.66	2.88
ILL.ybxI-BSU02090.10~813	1.52	2.56	1.99	5.55	3.04	4.31	1.53	0.97	1.23	0.39	0.52	0.45
ILL.ybyB-BSU02110.6~266	3.31	3.85	3.56	11.29	6.39	8.87	9.02	4.77	6.77	460.09	18.95	231.46
ILL.ybzG-BSU01389.1~225	6452.76	5989.24	6260.22	3357.54	7911.82	5612.35	2178.98	4383.15	3223.18	139.8	1115.55	631.4
ILL.ybzH-BSU01889.1~303	129.68	148.7	138.35	81.69	67.32	74.62	70.72	161.73	113.89	121.39	100.08	109.16
ILL.ybzI-BSU02019.1~264	117.5	147.8	131.27	84.77	83.18	84.02	60.53	49.77	60.97	19.1	18.94	19.21
ILL.ycbC-BSU02460.86~1012	1.65	2	1.81	8.39	9.7	9.04	1.98	2.17	2.04	1.98	1.43	1.68
ILL.ycbD-BSU02470.1~1467	1.52	2.43	1.93	9.66	10.2	9.93	2.63	2.23	2.4	1.17	1.61	1.38
ILL.ycbG-BSU02500.10~711	43.77	53.93	48.22	37.36	50.73	44	31.1	53.58	42.16	17	49.17	33.26
ILL.ycbJ-BSU02520.146~1066	36.33	41.94	38.92	61.66	86.69	74.07	43.29	48.29	46.28	18.02	27.53	22.78
ILL.ycbK-BSU02540.21~959	7.27	9.34	8.21	2.61	2.46	2.54	6.07	12.12	8.95	8.82	46.12	27.75
ILL.ycbL-BSU02550.21~701	7.75	9.01	8.33	8.5	7.4	7.96	5.39	4.99	5.15	2.57	11.8	7.32
ILL.ycbM-BSU02560.2~937	10.75	10.54	10.68	9.17	9.41	9.29	6.07	7.57	6.78	2.57	16.52	9.63
ILL.ycbN-BSU02570.47~970	14.92	16.89	15.79	14.9	15.42	15.16	6.9	11.03	8.97	3.9	20.82	12.49
ILL.ycbO-BSU02580.19~705	14.73	16.16	15.4	15.97	16.43	16.2	10.06	12.64	11.19	4.98	21.02	13.07
ILL.ycbP-BSU02590.1~387	1.65	1.02	1.37	3.44	2.86	3.16	3.16	1.38	2.25	41.24	6.94	23.32
ILL.ycbR-BSU02610.1~732	8.25	10.11	9.04	10.59	10.99	10.79	8.87	11.49	10.03	7.1	11.65	9.32
ILL.ycbU-BSU02660.39~1151	10.22	13.4	11.67	13.14	11.7	12.44	11.01	10.23	10.47	2.87	3.59	3.19
ILL.yccF-BSU02720.1~1077	126.33	180.32	150.74	78.53	89.23	83.86	88.92	185.37	135.09	28.32	66.03	47.1
ILL.yccK-BSU02770.1~933	8.66	10.38	9.45	21.45	17.21	19.36	7.8	8.61	7.99	1.3	2.95	2.14
ILL.ycdA-BSU02780.108~1172	17.23	28.54	22.32	8.44	21.06	14.69	112.89	245.78	176.27	144.58	334.93	239.29
ILL.ycdB-BSU02790.197~1615	3.91	5.19	4.49	10.43	9.9	10.17	2.13	3.72	2.88	0.81	4.04	2.44
ILL.ycdC-BSU02800.25~1386	9.49	9.65	9.55	7.7	7.56	7.63	7.77	12.44	9.88	4.85	9.99	7.37
ILL.ycdF-BSU02830.107~883	1.47	1.52	1.49	3.04	3.19	3.11	3.7	6.05	4.8	4.8	9.38	7.08
ILL.ycdG-BSU02840.6~1691	1.58	1.89	1.72	2.96	3.4	3.18	4.03	8.05	5.97	6.04	8.21	7.06
ILL.yceB-BSU02880.19~1014	7.16	8.75	7.89	7.19	6.09	6.65	1.59	6.79	4.12	6.68	6.67	6.58
ILL.yceC-BSU02890.79~678	287.71	348.99	314.44	207.94	216.54	212.29	216.62	163.36	187.2	77.8	99.21	87.57
ILL.yceD-BSU02900.22~603	296.08	381.62	334.8	247.83	291.77	269.69	231.94	189.42	206.52	94.24	122.18	106.96
ILL.yceE-BSU02910.1~579	288.77	373.35	327.15	268.79	288.66	278.74	226.7	179.33	205.1	96.63	98.87	96.55
ILL.yceF-BSU02920.9~782	373.89	436.57	402.67	303.28	342.85	323	232.92	247.33	235.35	81.12	120.81	100.11
ILL.yceG-BSU02930.85~1698	87.53	88.69	88.23	269.37	304.05	286.65	89.64	144.9	115.5	56.51	95.16	75.36
ILL.yceH-BSU02940.16~1107	117.35	125.5	121.22	359.04	426.02	392.35	127.85	211.4	167.26	69.71	113.7	91.19
ILL.yceI-BSU02950.122~1324	13.45	15.12	14.22	124.64	130.54	127.62	32.38	50.67	40.96	38.02	68.93	53.33
ILL.yceJ-BSU02960.4~1176	1.52	1.46	1.5	1.25	0.69	0.97	0.73	1.11	0.91	0.64	1.96	1.3
ILL.yceK-BSU02970.1~303	121.76	135.62	128.21	108.93	95.15	102.16	67.32	151.04	107.2	134.8	109.97	120.52
ILL.ycgA-BSU03020.42~1475	2.07	2.54	2.28	27.72	12.78	20.34	2.94	1.29	2.09	2.35	2.88	2.59
ILL.ycgB-BSU03030.116~697	2.37	2.12	2.26	8.95	6.96	7.97	1.46	1.43	1.43	18.01	11.18	14.29
ILL.ycgE-BSU03080.45~509	33.5	39.55	36.27	31.83	27	29.45	59.32	63.74	60.74	32.69	38.19	35.04
ILL.ycgF-BSU03090.14~643	30.91	41.65	35.78	24.88	24.7	24.8	38.52	58.09	47.59	16.84	34.53	25.59
ILL.ycgG-BSU03100.1~762	26.12	38.95	31.88	23.24	22.97	23.11	35.11	51	42.44	14.23	27.35	20.7
ILL.ycgH-BSU03110.1~1341	0.52	0.93	0.7	0.22	0.71	0.46	0.84	0.79	0.8	0.16	0.44	0.3
ILL.ycgI-BSU03120.1~597	0.34	0.67	0.49	1.09	0.45	0.77	1.54	4.13	2.79	1.29	6.24	3.79
ILL.ycgJ-BSU03160.7~768	7.13	5.92	6.61	3.24	3.15	3.2	2.82	3.84	3.28	6.08	3.55	4.74
ILL.ycgK-BSU03170.1~975	13.64	11.24	12.6	11.48	11.57	11.53	10.4	13.81	11.84	9	13.03	10.92
ILL.ycgL-BSU03190.84~866	21.59	19.72	20.8	32.54	28.14	30.38	11.61	21.13	16.16	7.28	18.1	12.8
ILL.ycgM-BSU03200.29~940	0.46	0.66	0.55	51.27	34.5	42.99	0.75	0.48	0.61	6.24	0.77	3.35
ILL.ycgN-BSU03210.1~1548	16.06	20.57	18.11	80.5	62.23	71.49	13.48	17.57	15.3	11.7	16.73	14.09
ILL.ycgO-BSU03220.27~1448	102.48	122.97	111.85	177.73	171.12	174.53	64.9	88.58	75.57	52.71	124.36	88.38
ILL.ycgP-BSU03230.8~1243	36.07	23.31	30.44	33.94	33.58	33.78	27.92	21.15	24.19	27.17	26.11	26.24
ILL.ycgQ-BSU03240.4~861	30.45	30.5	30.54	20.66	23.65	22.15	22.07	30.09	25.61	5.51	28.15	16.92
ILL.ycgR-BSU03250.84~968	17.99	19.25	18.59	14.09	16.12	15.1	14.18	19.75	16.72	3.95	15.89	9.97
ILL.ycgS-BSU03260.10~864	5.02	5.39	5.2	15.52	14.2	14.87	4.67	5.41	4.95	2.71	4.2	3.45
ILL.ycgT-BSU03270.40~1050	39.29	40.57	39.94	25.62	18.04	21.88	69.46	32.76	50.41	20.34	19.41	19.58
ILL.yciA-BSU03340.21~935	0.16	0.53	0.32	0.21	0.21	0.21	0.41	0.82	0.58	0.23	0.35	0.29
ILL.yciB-BSU03350.1~585	0.29	0.36	0.32	0.32	0.32	0.32	0.24	0.43	0.33	0.07	0.13	0.1
ILL.yciC-BSU03360.1~1194	0.5	0.66	0.57	0.1	0.19	0.14	0.18	0.56	0.36	0.25	0.63	0.44
ILL.yckA-BSU03370.1~681	75.21	81.08	77.96	30.85	29.93	30.41	66.43	109.29	87.29	26	34.95	30.32
ILL.yckB-BSU03380.1~864	80.72	93.31	86.5	36.08	33.17	34.66	68.85	121	93.31	23.06	42.54	32.67
ILL.yckC-BSU03390.30~485	34.72	44.57	39.19	20.08	19.14	19.62	32.36	32.1	32.36	7.77	9.15	8.52
ILL.yckD-BSU03400.82~414	0.29	0.63	0.44	3.81	2.23	3.03	0.52	3.43	1.94	4.84	6.59	5.66
ILL.yclA-BSU03620.1~873	5.73	4.17	5.05	4.14	2.58	3.37	1.56	4.69	3.06	4.74	5.64	5.13
ILL.yclB-BSU03630.1~615	2.72	1.77	2.3	1.54	2	1.77	2.43	2.12	2.25	1.01	1.54	1.26
ILL.yclD-BSU03652.1~465	3.22	3.41	3.31	2.46	2.78	2.62	4.08	2.24	3.17	1.6	2.66	2.12
ILL.yclE-BSU03660.1~846	12.57	12.66	12.64	16.65	12.56	14.63	13.67	11.39	12.27	12.15	7.26	9.47
ILL.yclG-BSU03680.1~1755	1.5	1.79	1.63	0.79	1	0.89	1.19	3.55	2.34	0.72	1.99	1.36
ILL.yclH-BSU03730.1~681	0.91	0.92	0.92	0.8	1.19	1	0.36	0.78	0.56	0.82	0.9	0.85
ILL.yclI-BSU03740.1~1461	0.49	0.5	0.5	0.94	0.6	0.77	0.34	0.59	0.46	0.34	0.32	0.32
ILL.yclJ-BSU03750.8~691	17.58	21.82	19.42	34.53	37.49	36.01	13.77	21.14	17.11	9.81	16.5	13.07
ILL.yclK-BSU03760.1~1422	22.34	23.75	23.02	39.63	43.22	41.42	15.86	27.7	21.48	10.46	19.08	14.69
ILL.yclM-BSU03790.26~1390	13.81	16.45	15.02	134.13	119.24	126.82	9.2	8.3	8.63	16.98	11.24	13.82
ILL.yclN-BSU03800.97~1047	171.27	175.19	173.36	111.56	77.7	94.85	406.91	304.54	351.91	102.44	136.05	118.08
ILL.yclO-BSU03810.1~948	181.48	197.75	189.09	116	90.8	103.58	342.56	328.5	331.55	67.56	136.23	101.49
ILL.yclP-BSU03820.1~759	280.15	293.13	286.46	168.85	129.95	149.67	418.29	454.04	427.03	82.65	161.43	121.6
ILL.yclQ-BSU03830.1~954	449.02	465.66	457.39	262.27	173.11	218.25	487.67	687.78	577.59	116.68	220.44	167.76
ILL.ycnB-BSU03840.20~1438	25.77	37.78	31.19	39.6	44.64	42.11	25.55	58.31	41.34	22.25	70.93	46.72
ILL.ycnC-BSU03850.41~919	22.37	30.96	26.25	37.91	43.09	40.49	14.69	55.87	34.72	27.68	74.67	51.18
ILL.ycnD-BSU03860.17~766	38.78	44.6	41.46	47.18	46.61	46.92	52.78	68.21	59.64	54.39	44.37	48.54
ILL.ycnE-BSU03870.66~353	50.2	46.54	48.68	54.15	47.61	50.94	52.97	73.68	62.31	50.18	51.44	50.18
ILL.ycnI-BSU03940.13~627	49.19	120.32	81.06	111.64	96.37	104.13	73.27	77.79	74.77	19.56	40.08	29.71
ILL.ycnJ-BSU03950.1~1626	27.37	65.52	44.49	58.85	53.95	56.45	43.67	41.2	41.82	11.01	28.08	19.54
ILL.ycnK-BSU03960.11~583	36.48	77.77	55.01	68.29	63.05	65.73	46.44	58.1	51.52	13.65	35	24.31
ILL.ycnL-BSU03970.15~368	28.35	41.9	34.46	27.14	37.31	32.18	32.58	67.88	49.33	25.64	40.7	32.93
ILL.ycsA-BSU04000.10~1074	93.54	93.8	93.83	34.59	29.18	31.93	111.74	110.92	109.58	109.82	64.12	84.99
ILL.ycsD-BSU04030.1~393	105.1	124.92	114.11	128.65	110.56	119.76	113.13	137.37	122.8	60.15	50.72	54.39
ILL.ycsE-BSU04040.1~750	113.87	144.47	127.79	157.94	154.03	156.08	115.2	154.99	132.61	140.35	140.75	138.62
ILL.ycsF-BSU04050.74~847	16.64	19.69	18.04	77.34	72.65	75.05	9.4	12.15	10.62	45.08	24.14	33.77
ILL.ycsG-BSU04060.1~1215	12.94	12.93	12.96	75.75	71.03	73.44	6.68	6.53	6.5	22.68	13.11	17.5
ILL.ycsI-BSU04070.1~774	11.72	15.5	13.43	90.48	75.11	82.91	9.28	7.06	8.06	17.96	11.31	14.33
ILL.ycsN-BSU04150.1~903	162.21	210.08	183.84	150.99	158.89	154.97	129.23	152.2	139.03	23.62	49.61	36.48
ILL.ycxA-BSU03530.101~1327	6.78	10.76	8.57	65.37	58.68	62.09	8.2	7.53	7.76	3.36	2.97	3.12
ILL.ycxB-BSU03540.1~558	17.2	19.63	18.12	14.31	18.19	16.23	5.89	21.23	13.31	6.26	17.79	12.16
ILL.ycxC-BSU03550.1~939	3.53	4.42	3.93	7.06	7.61	7.34	3.68	9.25	6.37	3.14	19.01	11.17
ILL.ycxD-BSU03560.3~1337	4.2	3.79	4.03	6.1	5.51	5.81	2.68	4.09	3.34	4.55	4.23	4.32
ILL.yczC-BSU02710.235~618	4.79	4.61	4.72	0.78	2.77	1.77	7.23	12.76	9.84	7.25	17.64	12.43
ILL.yczE-BSU03580.19~666	59.04	68.63	63.44	66.49	61.14	63.87	34.13	82.8	57.53	63.7	153.96	108.71
ILL.yczF-BSU03690.1~222	0.35	0.44	0.39	0.77	1.98	1.37	0	2.72	1.29	0.42	0.82	0.61
ILL.yczG-BSU03880.1~315	119.72	133.89	126.31	169.12	139.21	154.4	102.04	133.6	116.05	132.32	98.07	113.39
ILL.yczH-BSU04020.86~694	19.6	24.47	21.82	21.95	25.49	23.72	15.26	22.73	18.71	12.3	14.65	13.32
ILL.yczI-BSU04120.8~253	337.41	355.98	346.45	257.21	322.41	289.58	169.64	288.29	223.44	41.05	143.25	92.01
ILL.yczJ-BSU04130.1~288	34.65	32.69	33.74	77.5	54.83	66.32	17.66	22.13	22.57	29.43	12.75	22.01
ILL.yczK-BSU02619.1~177	0	1.77	0.78	1.57	5.6	3.56	0.68	1.64	1.11	1.64	5.04	3.3
ILL.yczL-BSU03359.13~198	1.02	0.43	0.76	0	0	0	1.03	0	0.53	0	0.4	0.2
ILL.yczN-BSU03789.74~187	12.77	8.45	10.86	25.64	16.08	20.92	18.06	9.85	13.84	24.26	12.5	17.98
ILL.yczO-BSU04039.133~297	1.66	1.38	1.54	0.4	1.43	0.91	2.46	1.78	2.1	8.14	4.21	6.05
ILL.ydaB-BSU04170.45~1556	20.95	20.76	20.91	20.51	19.18	19.86	39.41	51.04	44.41	50.81	79.81	64.84
ILL.ydaC-BSU04180.1~546	0.53	0.38	0.46	0.9	0.08	0.5	0.63	0.56	0.59	3.36	2.4	2.82
ILL.ydaD-BSU04190.13~873	0.21	0.16	0.19	0.32	0.33	0.32	0.79	1.33	1.05	15.81	13.94	14.71
ILL.ydaE-BSU04200.16~519	0.65	0.4	0.54	0.96	0.98	0.97	1.93	0.77	1.38	21.65	16.76	18.92
ILL.ydaF-BSU04210.11~562	10	12.34	11.07	53.17	38.23	45.8	4.76	5.74	5.17	8.96	14.78	11.8
ILL.ydaG-BSU04220.1~423	104.55	142.83	121.88	111.03	99.32	105.28	41.28	189.57	113.54	147.45	321.89	234.12
ILL.ydaH-BSU04230.1~810	16.96	19.35	18.06	10.88	7.94	9.43	9.7	51.44	30.1	9.58	265.47	139.54
ILL.ydaJ-BSU04270.38~1126	20.59	25.86	22.99	16.18	16.84	16.51	6.87	16.1	11.37	11.79	68.37	40.69
ILL.ydaK-BSU04280.1~852	6.56	8.03	7.23	11.3	14.75	13.01	1.95	5.81	3.82	3.86	46.63	25.63
ILL.ydaL-BSU04290.1~1710	7.74	9.08	8.36	15.03	17.7	16.36	2.67	6.27	4.41	3.16	37.52	20.62
ILL.ydaM-BSU04300.1~1263	7.04	7.13	7.1	11.89	16.22	14.04	2.57	6.1	4.27	2.42	23	12.81
ILL.ydaN-BSU04310.6~2117	12.02	13.08	12.52	19.59	24.61	22.09	6.15	11.25	8.57	3.37	33.23	18.53
ILL.ydaO-BSU04320.197~2020	49.3	50.51	49.94	91.32	101.72	96.51	37.61	66.27	51.32	45.83	97.68	71.81
ILL.ydaP-BSU04340.10~1734	3.27	3.96	3.59	15.71	17.35	16.53	7.8	12.61	10.07	27.71	41.88	34.54
ILL.ydaS-BSU04370.1~258	0.22	1.11	0.62	3.63	3.46	3.55	2.5	1.68	1.96	109.94	7.64	52.47
ILL.ydaT-BSU04380.4~456	0.16	0.78	0.43	0.59	0.86	0.73	0.41	0.5	0.44	11.05	1.33	5.97
ILL.ydbA-BSU04390.16~834	24.66	29.52	26.88	25.73	21.52	23.65	24.73	27.79	26.02	12.38	12.97	12.6
ILL.ydbB-BSU04410.14~355	13.67	11.92	12.92	33.02	26.71	29.91	9.89	10.99	10.52	22.25	11.86	16.79
ILL.ydbC-BSU04420.1~360	22.19	17.83	20.29	33.63	34.97	34.31	12.23	20.45	16.08	29.35	15.51	21.89
ILL.ydbD-BSU04430.1~822	16.07	15.07	15.65	16.32	14.25	15.3	16.19	20.37	18.03	44.28	10.93	26.73
ILL.ydbI-BSU04480.39~1091	145.82	161.55	152.89	133.49	143.46	138.48	103.96	163.19	130.95	122.07	90.13	103.94
ILL.ydbJ-BSU04490.75~1001	61.22	78.55	69.1	52.53	67.2	59.81	47.91	97.64	71.65	38.59	86.64	62.49
ILL.ydbK-BSU04500.20~760	67.82	70.73	69.26	54.81	70.97	62.83	47.42	104.05	74.53	34.12	81.14	57.55
ILL.ydbL-BSU04510.1~336	117.23	169.12	140.49	117.32	126.39	121.86	114.82	203.35	155.56	69.56	157.13	112.9
ILL.ydbM-BSU04520.19~1164	18.62	23.78	20.97	55.87	52.98	54.47	27.89	37.08	32.03	30.67	63.42	46.98
ILL.ydbN-BSU04530.24~203	71.5	87.78	78.91	28.9	13.09	21.1	173.94	95.79	133.82	36.86	18.16	27.31
ILL.ydbO-BSU04540.336~1208	23.96	25.72	24.8	20.77	23.13	21.95	12.33	20.54	16.19	3.8	21.66	12.83
ILL.ydbP-BSU04550.1~321	289.72	307.42	298.25	155.73	142.97	149.49	267.33	325.96	291.86	189.82	142.54	163.89
ILL.ydbS-BSU04590.46~525	102.36	123.98	112.15	56.82	55.13	56.01	58.91	55.53	55.69	41.58	108.14	74.71
ILL.ydbT-BSU04600.1~1482	115.01	122.96	118.64	52.92	57.29	55.11	47.74	56.53	51	36.31	127.99	82.41
ILL.ydcA-BSU04610.7~606	11.14	16.15	13.4	18.44	19.93	19.18	10.47	17.84	13.99	15.55	13.71	14.37
ILL.ydcC-BSU04630.1~1017	23.88	24.12	24.04	16.91	19.77	18.33	11.65	23.54	17.33	8.44	34.2	21.49
ILL.ydcF-BSU04750.1~294	3.7	4.36	4	2.96	4.76	3.85	5.39	21.15	12.93	3.02	53.34	28.38
ILL.ydcG-BSU04760.1~441	26.39	19.68	23.45	23.08	19.76	21.45	11.89	32.45	21.71	17.75	56.03	36.93
ILL.ydcH-BSU04770.1~444	22.08	28.53	25.01	26.23	23.01	24.65	19.25	31.52	26.05	18.26	54.57	36.54
ILL.ydcI-BSU04780.19~2178	57.55	47.25	53.06	48.35	41.27	44.86	35.13	48.38	41.24	26.96	68.26	47.61
ILL.ydcK-BSU04790.227~679	60.35	53.44	57.39	136.46	134.21	135.4	46.29	109.66	76.81	157.86	198.84	176.48
ILL.ydcL-BSU04800.1~1107	5.74	4.25	5.08	17.64	15.99	16.83	4.02	3.17	3.51	14.35	18.15	16.06
ILL.ydcO-BSU04840.4~264	1.97	1.78	1.89	1.17	0.2	0.69	1.29	2.5	1.86	4.49	121.87	64.55
ILL.ydcP-BSU04850.1~381	1.99	3.16	2.52	1.2	1.34	1.27	3.55	3.05	3.26	8.47	124.2	67.14
ILL.ydcQ-BSU04860.1~1443	0.33	0.27	0.3	0.08	0.1	0.09	0.1	0.2	0.16	0.83	21.44	11.31
ILL.ydcR-BSU04870.1~1059	0.57	0.54	0.56	0.18	0.19	0.18	0.04	0.53	0.3	1.3	18.39	10.03
ILL.ydcS-BSU04880.1~270	0.46	0.57	0.51	0.75	0.25	0.5	0	0.25	0.12	0.82	25.69	13.34
ILL.ydcT-BSU04890.1~267	1.17	2.04	1.56	1.78	0.52	1.16	0.48	2.28	1.34	1.67	34.86	18.51
ILL.yddA-BSU04900.1~309	0.36	1.77	0.99	1.16	0.59	0.88	0.91	1.15	1.02	1.27	18.88	10.15
ILL.yddB-BSU04910.1~1065	0.03	0.08	0.06	0.43	0.44	0.44	0.07	0.18	0.12	2.54	26.01	14.48
ILL.yddC-BSU04920.1~249	0.81	0	0.45	1.18	0.6	0.9	0	1.18	0.56	12.87	82.09	47.54
ILL.yddD-BSU04930.1~525	0	0.2	0.09	0.6	0.7	0.65	0.17	0.08	0.12	1.53	19.3	10.53
ILL.yddE-BSU04940.1~2394	0.1	0.1	0.1	0.6	0.55	0.57	0.01	0.12	0.06	0.63	8.94	4.85
ILL.yddF-BSU04950.1~327	0.16	0	0.09	0.7	0.18	0.44	0	0	0	0.96	4.6	2.79
ILL.yddG-BSU04960.1~2448	0.2	0.2	0.2	0.45	0.68	0.57	0.04	0.11	0.08	0.16	4.37	2.32
ILL.yddH-BSU04970.1~990	0	0.09	0.04	0.55	0.88	0.72	0	0.04	0.02	0.26	2.79	1.55
ILL.yddI-BSU04980.1~507	0.08	0	0.05	0.72	0.74	0.73	0	0.09	0.04	0.2	2.55	1.39
ILL.yddJ-BSU04990.13~393	14.04	13.94	14.03	25.7	29.92	27.8	13.67	12.06	12.78	4.66	12.86	8.75
ILL.yddK-BSU05000.35~835	93.07	89.77	91.77	28.91	57.85	43.25	31.72	83.39	56.62	18.05	20.41	18.99
ILL.yddM-BSU05030.153~1094	30.72	21.79	26.79	39.38	29.9	34.71	87.17	22.01	53.88	49.62	34.28	41.1
ILL.yddN-BSU05040.10~1029	8.14	8.43	8.29	8.29	8.1	8.2	5.76	13.33	9.4	5.36	15.57	10.48
ILL.yddQ-BSU05070.7~549	29.66	29.44	29.59	16.46	24.19	20.3	9.64	27.34	18.28	29.12	66.91	48.41
ILL.yddR-BSU05080.37~801	10.35	8.92	9.73	5.34	5.81	5.57	3.68	9.89	6.7	2.97	9.35	6.17
ILL.yddS-BSU05090.52~1362	2.18	2.14	2.17	9.91	11.77	10.84	1.2	2.07	1.61	2.15	2.2	2.14
ILL.yddT-BSU05100.25~711	11.65	12.87	12.23	37.42	38.1	37.75	5.29	6.18	5.65	27.75	13.42	20.09
ILL.ydeA-BSU05110.334~927	8.43	11.5	9.82	33.97	41.45	37.69	4.89	24.92	14.66	8.11	19.32	13.7
ILL.ydeB-BSU05130.18~479	10.87	16.73	13.52	5.59	9.45	7.5	5.13	14.8	9.8	19.85	94.72	57.64
ILL.ydeC-BSU05150.7~882	5.26	4.83	5.06	6.63	9.29	7.95	2.85	4.39	3.55	3.76	5.7	4.69
ILL.ydeD-BSU05160.3~962	5.47	6.12	5.77	7.35	6.28	6.82	3.19	6.83	4.92	2.06	7.03	4.6
ILL.ydeE-BSU05170.56~928	7.15	7.6	7.37	7.67	7.06	7.37	1.72	5.25	3.43	4.53	3.54	3.96
ILL.ydeF-BSU05180.2~1399	9.19	10.82	9.94	20.17	18.63	19.42	4.17	8.7	6.34	3.2	6.5	4.83
ILL.ydeG-BSU05190.36~1328	4.82	4.43	4.66	9.53	8.3	8.93	2.49	5.55	4.04	4.27	7.99	6.1
ILL.ydeH-BSU05200.1~447	17.71	21.89	19.51	13.23	30.37	21.72	4.52	24.92	14.86	6.02	15.13	10.56
ILL.ydeI-BSU05210.108~701	10.06	9.1	9.65	15.27	14.32	14.81	4.65	13.04	8.72	6.79	11.75	9.17
ILL.ydeJ-BSU05220.37~696	12.08	12.73	12.4	10.49	11.81	11.15	7.56	10.47	8.81	2.46	2.21	2.3
ILL.ydeK-BSU05230.54~917	1.53	3.42	2.38	13.19	11.99	12.6	1.25	1.33	1.27	1.07	1.6	1.32
ILL.ydeL-BSU05240.63~1454	3.24	3.25	3.25	8.25	8.26	8.26	2.65	3.55	3.06	2.6	6.99	4.8
ILL.ydeM-BSU05250.1~426	26.15	28.02	27.04	38.19	40.56	39.38	15.17	31.28	22.78	19.45	41.45	30.35
ILL.ydeN-BSU05260.1~573	22.84	20.28	21.74	33.26	29.93	31.63	12.84	21.2	16.72	19.84	26.81	22.95
ILL.ydeO-BSU05280.1~873	65.64	76.44	70.53	71.2	66.31	68.81	46.08	73.07	58.63	48.8	68.38	57.93
ILL.ydeP-BSU05290.38~424	16.13	20.05	17.53	22.89	27.15	25.01	14.23	23.94	18.21	11.4	24.41	18.02
ILL.ydeQ-BSU05300.7~600	4.68	4.98	4.83	12	13.88	12.94	2.99	7.42	5.16	3.77	11.87	7.83
ILL.ydeR-BSU05310.1~1188	1.27	1.43	1.35	6.29	6.65	6.47	0.96	2.43	1.67	3.2	10.87	7.06
ILL.ydeS-BSU05320.13~609	38.66	46.86	42.22	30.86	24.42	27.68	38.81	38.76	38.13	28.98	22.84	25.35
ILL.ydfA-BSU05340.13~1320	22.22	24.79	23.42	19.98	20.15	20.07	19.38	32.2	25.52	12.57	22.48	17.46
ILL.ydfB-BSU05350.5~790	2.93	3.4	3.15	4.01	5.38	4.69	3.2	6.07	4.54	2.85	9.49	6.18
ILL.ydfC-BSU05360.1~921	0.24	0.34	0.29	0.38	0.09	0.24	0.04	0.04	0.04	0.1	0.27	0.18
ILL.ydfD-BSU05370.49~1497	3.94	4.33	4.12	4.64	4.5	4.57	0.98	3.11	2.03	3.04	9.77	6.44
ILL.ydfE-BSU05380.89~712	4.79	5.62	5.17	3.7	3.2	3.45	1.87	3.44	2.61	1.26	3.45	2.36
ILL.ydfF-BSU05390.2~682	41.63	41.81	41.74	28.09	26.91	27.52	16.88	36.96	26.47	16.36	26.35	21.21
ILL.ydfG-BSU05400.34~477	83.96	78	81.13	84.07	71.82	78.04	42.44	65.98	53.93	71.12	47.88	58.53
ILL.ydfH-BSU05410.69~1292	8.92	9.99	9.41	15.23	15.88	15.55	1.86	9.65	5.66	3.4	14.35	8.92
ILL.ydfI-BSU05420.1~642	10.37	18.29	13.94	22.42	20.62	21.54	3.07	13.5	8.14	3.96	17.71	10.89
ILL.ydfJ-BSU05430.1~2175	1.19	1.16	1.18	9.51	8.5	9.01	1.04	2.58	1.78	3.29	13.34	8.36
ILL.ydfK-BSU05450.66~755	2.39	2.68	2.53	6.08	7.32	6.7	2.02	7.6	4.83	10.71	13.1	11.84
ILL.ydfL-BSU05460.1~813	9.98	10.24	10.12	11.21	9.83	10.53	3.24	11.35	7.22	14.76	17.36	15.87
ILL.ydfM-BSU05470.46~939	10.48	13.06	11.66	19.32	14.1	16.74	6.3	15.24	10.6	19.88	8.44	13.76
ILL.ydfN-BSU05480.141~761	0.63	0.6	0.62	3.51	4.07	3.79	0.15	0.67	0.4	0.41	0.11	0.25
ILL.ydfO-BSU05490.1~939	0.83	0.9	0.86	4.83	5.39	5.11	0.58	0.83	0.69	0.58	0.66	0.61
ILL.ydfP-BSU05500.1~390	10.83	11.8	11.29	17.67	13.07	15.4	8.31	11.02	9.58	4.81	8.84	7
ILL.ydfQ-BSU05510.1~339	3.04	2.84	2.95	2.14	3.2	2.67	1.57	5.52	3.55	5.45	9.34	7.35
ILL.ydfR-BSU05530.1~678	0.4	0.21	0.32	0.37	0.44	0.41	0.3	0.06	0.18	0.07	1.16	0.66
ILL.ydfS-BSU05540.113~820	2.41	2.54	2.47	3.13	3.98	3.55	0.88	2.06	1.45	1.6	5.53	3.58
ILL.ydgA-BSU05560.1~243	0.57	0	0.32	0	0	0	0	0	0	0	0.33	0.17
ILL.ydgB-BSU05570.1~273	0.45	0	0.25	0	0.25	0.12	0	0.24	0.12	0	2.82	1.42
ILL.ydgC-BSU05580.31~618	95.85	97.41	96.75	59.17	62.43	60.81	87.59	87.57	86.23	37.25	53.78	45.14
ILL.ydgD-BSU05590.1~345	78.12	80.48	79.15	53.95	66.89	60.38	49.31	69.87	60.35	32.85	51.64	42.19
ILL.ydgE-BSU05600.89~562	29.1	31.63	30.29	45.18	45.15	45.18	43.05	49.09	45.39	31.26	43.65	37.09
ILL.ydgF-BSU05620.46~1422	95.22	112.06	102.95	73.45	81.56	77.5	93.4	144.85	117.35	55.33	73.71	63.91
ILL.ydgG-BSU05640.27~485	30.28	32.55	31.36	15.95	14.13	15.06	2.67	13.18	7.77	6.28	20.81	13.57
ILL.ydgH-BSU05650.1~2658	53.05	54.34	53.74	26.55	30.57	28.55	10.83	25.77	18.03	7.73	28.49	18.19
ILL.ydgI-BSU05660.7~636	22.42	19.05	20.96	19.6	17.96	18.8	19.02	34.63	26.24	20.2	27.78	23.77
ILL.ydgJ-BSU05670.1~495	18.99	22.85	20.76	16.44	18.32	17.38	16.95	25.43	20.69	16.87	22.09	19.39
ILL.ydgK-BSU05680.51~1259	35.86	40.8	38.14	46.03	45.01	45.55	20.59	43.51	31.56	14.09	57.49	35.97
ILL.ydhB-BSU05690.120~857	6.99	10.65	8.64	6.89	6.33	6.61	20.12	24.3	21.85	26	52.2	38.96
ILL.ydhC-BSU05700.30~704	38.18	36.06	37.31	39.53	40.13	39.85	29.88	41.09	35.07	23.44	33.53	28.21
ILL.ydhD-BSU05710.127~1389	2.19	2.68	2.42	3.08	5.04	4.05	3.68	7.11	5.31	3.05	19.5	11.38
ILL.ydhE-BSU05720.25~1212	16.48	20.91	18.5	16.36	14.97	15.68	16.28	20.13	17.74	12.92	18.6	15.53
ILL.ydhF-BSU05730.1~711	1.13	1.68	1.38	1.87	2.44	2.15	0.45	1.65	1.03	1.3	2.44	1.86
ILL.ydhG-BSU05750.80~451	30.04	40.43	34.74	24.19	26.85	25.52	26.94	44.72	35.19	16.75	31.25	23.88
ILL.ydhH-BSU05760.1~498	24.5	15.85	20.68	26.41	22.12	24.3	12.11	16.29	13.99	31.19	20.17	25.13
ILL.ydhI-BSU05770.83~565	12.18	7.26	10	19.71	10.22	15.02	7.89	7.36	7.52	22.37	9.05	15.3
ILL.ydhJ-BSU05780.1~978	13.86	14.26	14.06	14.04	10.02	12.06	7.22	14.42	10.75	19.44	25.95	22.5
ILL.ydhK-BSU05790.2~619	26.42	21.95	24.48	11.74	14.26	12.99	18.87	22	20.05	85.38	41.69	62.01
ILL.ydiB-BSU05910.12~488	57.84	61.48	59.59	440.59	449.65	445.27	43.51	367.95	200.29	273.23	1528.61	906.4
ILL.ydiC-BSU05920.1~690	53.36	57.85	55.48	486.85	429.96	458.91	59.75	312.22	182.7	305.7	1493.2	904.97
ILL.ydiF-BSU05950.126~2054	26.47	24.6	25.69	21.27	31.1	26.14	16.64	23.5	19.78	9.74	10.16	9.81
ILL.ydiH-BSU05970.1~648	93.29	83.52	89.11	75.97	78.86	77.43	73.42	80.69	76.01	52.56	57.41	54.3
ILL.ydiK-BSU06000.1~192	114.32	168.45	138.66	132.19	112.78	122.65	113	197.45	155.8	80.05	84.84	82.27
ILL.ydiL-BSU06010.35~769	58.04	68.38	62.54	57.06	62.18	59.62	54.55	78.57	65.55	33.61	44	38.31
ILL.ydiM-BSU06040.1509~1889	10.88	8.74	9.89	36.61	27.71	32.22	7.01	16.35	11.57	17.2	70.01	44
ILL.ydiO-BSU06060.1~1284	71.38	63.93	68.2	71.38	63.68	67.6	30.5	57.29	43.42	31.47	79.89	55.69
ILL.ydiP-BSU06070.1~1170	46.95	51.66	49.16	49.89	49.61	49.77	21.28	46.32	33.11	24.65	66.84	45.74
ILL.ydiR-BSU06090.30~971	83.71	81.75	82.95	54.99	59.4	57.2	60.06	67.51	62.69	22.79	27.54	24.86
ILL.ydiS-BSU06100.1~1032	64.66	73.47	68.58	43.12	56.45	49.74	33.13	56.21	43.89	9.24	14.37	11.7
ILL.ydjA-BSU06110.1~1398	66.61	68.61	67.64	35.82	62.78	49.18	20.24	57.4	38.23	6.67	14.65	10.63
ILL.ydjB-BSU06120.337~672	20	18.38	19.32	8.67	10.54	9.6	9.74	26.74	17.97	5.54	29	17.39
ILL.ydjC-BSU06130.1~351	19.39	19.3	19.39	7.19	6.79	6.99	5.95	29.33	17.25	7.79	37.8	22.88
ILL.ydjE-BSU06170.1~963	83.48	92.74	87.71	312.55	255.74	284.56	51.65	42.05	46.06	82.67	32.86	56.08
ILL.ydjG-BSU06190.66~1091	58.46	63.96	61.01	66.15	79.05	72.56	18.6	9.12	13.64	1.29	3.67	2.48
ILL.ydjH-BSU06200.1~765	60.15	64.28	62.12	56.09	72.16	64.07	10.73	10.39	10.41	1.53	3.09	2.3
ILL.ydjI-BSU06210.1~972	64.22	71.51	67.59	77.35	95.87	86.55	15.48	14.71	14.88	1.82	4.36	3.09
ILL.ydjJ-BSU06220.1~1026	0.03	0.3	0.16	0.15	0.15	0.15	0.18	0.15	0.16	0.13	0.08	0.1
ILL.ydjM-BSU06250.22~393	456.25	578.01	511.55	236.46	146.22	191.91	125.41	461.23	286.82	386.47	638.54	508.52
ILL.ydjN-BSU06260.66~1112	52.61	79.87	64.91	220.03	222.92	221.56	26.07	216.33	119.3	316.44	542.85	427.12
ILL.ydjO-BSU06270.1~210	274.2	329.31	299.39	188.97	205.69	197.33	197.43	378.95	281.62	170.48	234.04	200.48
ILL.ydjP-BSU06280.13~828	34.36	34.41	34.45	12.71	16.7	14.69	12.97	4.15	8.5	1.35	1.4	1.36
ILL.ydzA-BSU04240.1~291	52.64	86.97	67.76	44.92	30.81	37.96	48.2	55.99	51.42	29.05	25.21	26.87
ILL.ydzE-BSU05140.69~305	9.95	8.79	9.46	18.1	17.69	17.9	5.02	7.78	6.29	7.13	9.29	8.14
ILL.ydzF-BSU05270.255~584	5.05	6.41	5.67	9.01	7.52	8.27	3.85	6.07	4.89	6.84	8.69	7.72
ILL.ydzH-BSU05520.1~237	1.51	1.13	1.34	1.65	4.05	2.84	2.75	0.99	2.04	3.94	2.44	3.15
ILL.ydzJ-BSU06269.7~165	35.77	34.81	35.02	36.71	33.25	35.01	45.24	64.99	53.93	88.45	111.21	99.16
ILL.ydzK-BSU04359.104~370	65.99	79.03	71.96	80.89	84.26	82.59	85.45	145.58	113.72	90.48	152.73	120.85
ILL.ydzL-BSU04839.1~261	3.52	2.19	2.93	0.76	1.95	1.35	2.35	1.51	1.92	6.09	125	66.39
ILL.ydzM-BSU05099.138~314	4.15	5.39	4.71	16.28	13.55	14.94	1.6	2.78	1.97	12.36	6.31	9.14
ILL.ydzN-BSU05109.27~212	96.23	101.57	98.83	17.19	47.14	32.01	9.44	58.72	33.28	11.5	31.68	21.69
ILL.ydzO-BSU05329.114~299	43.33	45.13	44.23	25.72	18.6	22.21	28.6	42.05	34.87	13.04	15.37	14.06
ILL.ydzP-BSU05408.1~180	2.64	5	3.7	2.95	2.26	2.61	5.78	11.5	8.71	0	3.15	1.55
ILL.ydzQ-BSU05409.1~144	4.34	0	2.43	1.67	0	0.84	1.33	3.75	3.1	0	0	0
ILL.ydzR-BSU05529.1~231	0.32	0	0.18	0	0	0	0	0.35	0.17	0.38	0.37	0.37
ILL.ydzU-BSU06048.1~273	8.27	5.74	7.16	27.97	22.62	25.33	3.49	9.21	6.24	4.9	41.35	23.39
ILL.ydzX-BSU06319.1~288	0	0	0	0	0	0	0	0	0	0	0	0
ILL.yeaA-BSU06290.11~1000	28.38	26.14	27.43	9.48	12.23	10.85	12.53	3.64	7.98	0.87	0.49	0.66
ILL.yeaB-BSU06320.8~880	10.25	10.4	10.33	19.5	14.35	16.95	10.12	11.37	10.52	11.27	13.8	12.46
ILL.yeaC-BSU06330.28~990	23.28	25.09	24.1	31.26	30.76	31.03	20.55	28.48	24.1	15.19	19.55	17.11
ILL.yeaD-BSU06340.1~1197	26.1	25.95	25.99	39.46	37.88	38.7	18.47	28.27	23	11.27	21.13	16.11
ILL.yebA-BSU06350.1~2214	26.38	25.91	26.23	43.15	41.77	42.49	19.51	33.18	25.97	7.13	20.75	13.96
ILL.yebC-BSU06380.150~953	34.69	38.46	36.45	20.47	21.91	21.19	20.52	56.9	38.1	10.57	78.73	45.08
ILL.yebD-BSU06390.33~200	8.23	7.5	7.92	12.31	7.56	9.97	1.5	4.13	2.74	7.09	29.53	18.46
ILL.yebE-BSU06400.15~569	17.77	16.2	17.11	9.61	11.95	10.77	7.16	16.07	11.42	14.61	28.6	21.52
ILL.yebG-BSU06410.1~198	33.08	31.2	32.31	18.72	20.58	19.65	15.8	33.6	24.09	10.12	48.33	29.26
ILL.yecA-BSU06550.1~1275	1.56	2.17	1.84	7.9	7.77	7.84	2.09	3.04	2.54	1.87	2.46	2.15
ILL.yeeA-BSU06760.1~2640	29.96	29.65	29.88	40.8	60	50.32	5.52	37.63	21.25	6.72	40.74	23.94
ILL.yeeB-BSU06770.12~1811	30.52	36.33	33.18	55.32	68.86	62.05	9.11	35.43	21.96	6.19	27.24	16.82
ILL.yeeC-BSU06780.113~1261	34.23	38.94	36.41	52.68	69.06	60.81	12.52	36.26	24.02	7.04	17.2	12.11
ILL.yeeD-BSU06790.62~367	1.87	1.33	1.63	1.45	2.22	1.83	0.14	1	0.55	1.76	3.49	2.62
ILL.yeeF-BSU06812.1~2010	10.97	12.37	11.62	7.6	8.07	7.84	10.76	14.31	12.36	11.32	13.72	12.37
ILL.yeeG-BSU06820.212~1234	0.2	0.21	0.21	0.21	0.16	0.19	0.21	0.26	0.23	0.12	0.53	0.33
ILL.yeeI-BSU06840.1~720	131.64	184.86	155.62	149.96	170.46	160.17	156.71	166.84	158.8	59.98	96.82	77.75
ILL.yeeK-BSU06850.134~571	5.69	7.41	6.47	14.73	11.86	13.31	11.98	22.27	17.04	28.72	41.03	34.62
ILL.yefA-BSU06730.256~1635	100.14	122.47	110.32	138.22	177.95	157.94	45.15	142.38	92.29	68.02	265.7	167.72
ILL.yefB-BSU06740.1~903	0.88	1.04	0.95	0.43	0.92	0.68	0	0.63	0.31	0.96	1.58	1.26
ILL.yefC-BSU06750.1~336	31.38	39.16	34.92	48.67	75.96	62.2	5.14	58	30.82	14.06	85.3	49.98
ILL.yerA-BSU06560.14~1756	47.72	34.36	41.84	35.44	35.98	35.72	79.12	62.48	69.78	67.67	21.58	43.22
ILL.yerB-BSU06570.1~996	183.15	239.14	208.41	173.37	179.51	176.48	325.65	313.27	313.08	249.81	198.75	220.27
ILL.yerC-BSU06580.1~315	146.73	199.87	170.77	135.48	132.53	134.08	262.26	252.07	249.23	215.74	164.37	187.13
ILL.yerD-BSU06590.1~1578	0.51	0.81	0.64	1.12	1.02	1.07	0.66	0.42	0.53	3.75	1.07	2.33
ILL.yerH-BSU06630.1~1191	115.93	133.14	123.85	95.25	109.85	102.52	66.38	94.59	79.33	15.35	46.62	31.06
ILL.yerI-BSU06640.102~1112	72.02	76.88	74.34	97.15	107.11	102.12	71.78	92.28	80.86	42.25	65.2	53.33
ILL.yerO-BSU06700.61~930	19.87	22.88	21.21	22.48	23.6	23.04	5.39	21.31	13.15	9.2	20.1	14.61
ILL.yerQ-BSU06720.49~960	250.05	316.53	280.3	180.74	203.76	192.22	120.08	307.05	210.27	127.13	302.23	214.57
ILL.yesE-BSU06870.79~522	9.24	8.08	8.74	4.69	5.41	5.05	3.84	6.89	5.28	1.83	4.54	3.18
ILL.yesF-BSU06880.1~861	5.28	5.8	5.52	6.16	4.97	5.57	5.64	6.96	6.25	8.24	4.84	6.4
ILL.yesJ-BSU06920.35~577	55.52	71.14	62.54	55.23	49.96	52.65	51.69	41.22	45.94	32.41	18.22	24.84
ILL.yesK-BSU06930.23~325	2.45	3.05	2.72	9.07	6.71	7.91	21.12	13.87	17.79	20.17	6.73	13.2
ILL.yesL-BSU06940.1~630	1.76	1.48	1.64	2.45	2.01	2.23	17.54	8.03	12.61	9.35	2.41	5.7
ILL.yesM-BSU06950.1~1734	1.6	1.33	1.48	1.81	1.67	1.74	7.75	5.01	6.29	3.23	1.84	2.48
ILL.yesN-BSU06960.1~1107	1.22	1.31	1.26	1.76	1.94	1.85	4.62	5.09	4.8	2.2	1.44	1.78
ILL.yesO-BSU06970.1~1284	0.71	0.61	0.66	0.44	0.78	0.61	1.82	0.91	1.35	3.62	0.79	2.15
ILL.yesP-BSU06980.1~930	0.82	0.34	0.61	0.59	0.65	0.62	1.23	1.11	1.15	1.55	0.84	1.17
ILL.yesQ-BSU06990.1~891	0.58	0.66	0.62	0.27	0.59	0.43	0.9	0.65	0.75	0.89	0.42	0.64
ILL.yesR-BSU07000.1~1035	0.87	0.99	0.92	1.34	1.41	1.38	1.41	1.49	1.43	0.91	0.59	0.73
ILL.yesS-BSU07010.1~2286	0.77	0.52	0.66	1.3	1.24	1.27	0.79	0.73	0.75	0.52	0.47	0.49
ILL.yesU-BSU07030.1~663	0.06	0	0.03	0.96	0.78	0.87	0.31	0.12	0.21	0.14	0.2	0.17
ILL.yesV-BSU07040.1~627	0.06	0.47	0.25	0.34	0.49	0.41	0.26	0.4	0.33	0.23	0.14	0.18
ILL.yesW-BSU07050.1~1863	0.34	0.18	0.27	0.47	0.7	0.58	0.3	0.25	0.27	0.26	0.2	0.23
ILL.yesX-BSU07060.1~1839	0.37	0.29	0.33	0.83	0.83	0.83	0.34	0.12	0.23	0.11	0.19	0.15
ILL.yesY-BSU07070.1~654	0.48	0.67	0.57	1.36	1.06	1.21	0.31	0.19	0.25	0.14	0.2	0.21
ILL.yesZ-BSU07080.1~1992	0.84	0.98	0.9	1.39	1.65	1.52	0.6	0.74	0.66	0.5	1.04	0.77
ILL.yetA-BSU07090.1~2574	1.18	0.84	1.03	1.3	1.91	1.6	0.75	1.22	0.97	1.23	2.98	2.1
ILL.yetF-BSU07140.14~709	2.76	3.8	3.23	3.36	4.17	3.76	1.92	3.71	2.77	0.74	4.78	2.78
ILL.yetG-BSU07150.1~378	346.63	339.52	344.2	98.54	52.04	75.57	290.26	281.98	282.32	124.67	143.43	132.56
ILL.yetH-BSU07160.10~372	77.79	74.13	76.32	120.44	88.8	104.83	28.94	68.52	48.03	45.17	27.05	35.58
ILL.yetJ-BSU07200.36~680	364.6	471.91	413.28	400.71	355.75	378.64	219.82	422.41	317.04	58.6	149.21	103.93
ILL.yetK-BSU07210.1~993	31.91	48.65	39.46	169.72	178.56	174.16	38.65	84.53	60.64	26.74	86.1	56.55
ILL.yetL-BSU07220.14~517	9.14	9.44	9.29	16.69	16.2	16.45	3.75	7.07	5.32	9.85	12.33	10.98
ILL.yetM-BSU07230.1~1110	3.42	4.6	3.95	1.55	1.97	1.76	5.04	6.69	5.78	1.04	4.5	2.8
ILL.yetN-BSU07240.9~1079	31.29	31.61	31.49	14.03	17.02	15.52	12	30.09	20.7	11.58	20.64	16.02
ILL.yetO-BSU07250.1~3186	0.45	0.51	0.48	0.42	0.55	0.48	0.44	0.54	0.48	0.57	1.64	1.11
ILL.yezA-BSU06800.240~446	1.7	1.37	1.55	2.27	3.42	2.84	0.31	1.91	1.19	3.47	5.55	4.48
ILL.yezC-BSU06540.62~481	19.54	20.36	19.95	25.33	21.68	23.53	30.96	29.41	29.34	31.47	22.93	26.66
ILL.yezD-BSU07190.18~185	10.18	5.81	8.26	9.18	8.87	9.03	1.84	33.17	16.47	6	20.56	13.2
ILL.yezE-BSU06860.7~591	57.57	59.47	58.54	45.87	52.57	49.2	70.57	59.99	63.91	17.43	31.69	24.43
ILL.yezF-BSU06559.1~228	0.33	0.41	0.37	0.72	0.74	0.73	0.67	0.73	0.69	2.35	1.53	1.92
ILL.yezG-BSU06811.20~475	34.73	29.87	32.63	14.24	21.12	17.65	8.35	28.4	18.07	20.81	27.95	24.15
ILL.yfhA-BSU08460.1~1032	73.87	91.26	81.8	61.13	39.36	50.38	75.11	87.23	80.02	42.87	57.15	49.53
ILL.yfhB-BSU08470.26~907	24.99	29.91	27.24	136.11	109.27	122.89	12.03	13.4	12.5	12.91	12.94	12.75
ILL.yfhC-BSU08480.11~595	404.75	486.36	442.08	509.18	308.15	409.9	356.95	425.48	387.09	220.59	249.84	232.42
ILL.yfhD-BSU08490.24~215	7.51	9.4	8.37	5.61	4.21	4.92	5.16	10.89	8.01	9.72	9.09	9.5
ILL.yfhE-BSU08500.55~165	5.87	4.73	5.38	2.77	4.25	3.5	2.51	7.93	5.04	2.97	1.47	2.19
ILL.yfhF-BSU08510.1~912	3.53	3.18	3.38	4.11	3.31	3.72	2.47	3.08	2.73	2.31	2.67	2.46
ILL.yfhH-BSU08530.2~316	105.36	99.97	102.81	107.86	87.05	97.61	92.09	96.9	94.84	65.14	79.62	71.75
ILL.yfhI-BSU08540.14~1207	32.18	32.45	32.37	26.82	25.11	25.98	14.44	44.15	28.85	43.63	122.56	83.19
ILL.yfhJ-BSU08560.1~270	65.22	72.02	68.04	72.62	78.25	75.44	33.37	71.08	51.5	75.74	224.15	151.41
ILL.yfhK-BSU08570.21~539	0.64	1.03	0.81	3.38	3.31	3.34	1.39	4.58	2.97	16.83	71.24	44.35
ILL.yfhL-BSU08580.1~333	21.75	18.9	20.52	7.81	11.63	9.71	9.19	5.19	7.14	7.86	57.56	33.16
ILL.yfhM-BSU08590.1~861	20.47	21.35	20.91	11.61	11.08	11.35	8.72	4.66	6.61	9.09	49.53	29.53
ILL.yfhO-BSU08610.60~2645	50.14	44.7	47.81	40.11	43.52	41.82	26.25	42.64	33.94	5.44	28.73	17.24
ILL.yfhP-BSU08620.139~1122	27.87	29.41	28.62	46.16	40.32	43.29	23.16	34.58	28.38	37.17	28.52	32.25
ILL.yfhQ-BSU08630.59~1168	51.29	54.45	52.81	39.5	37.9	38.73	30.51	46.77	38.07	13.97	37.4	25.69
ILL.yfhS-BSU08640.82~306	0.18	0.23	0.2	0	0.2	0.1	0	0.39	0.19	0	0.41	0.21
ILL.yfiC-BSU08220.1~1815	9.02	10.08	9.51	7.18	5.78	6.49	6.86	8.53	7.57	7.38	6.24	6.7
ILL.yfiF-BSU08250.12~956	3.37	2.77	3.11	4.66	4.88	4.77	0.95	2.99	1.94	6.82	6.14	6.4
ILL.yfiG-BSU08260.1~1449	2.49	1.97	2.26	3.07	3.45	3.26	3.08	2.39	2.68	6.56	2.62	4.44
ILL.yfiH-BSU08270.1~942	2.78	2.83	2.81	3.62	4.64	4.13	1.98	1.58	1.76	3.06	1.13	2.04
ILL.yfiI-BSU08280.10~1191	2.84	2.84	2.84	4.46	4.98	4.72	1.87	2.17	1.99	2.05	1.12	1.55
ILL.yfiJ-BSU08290.6~1208	14.06	18.7	16.16	18.3	21.69	19.99	18.22	22.25	19.9	6.98	10.04	8.41
ILL.yfiK-BSU08300.1~663	23.41	32.48	27.52	30.47	30.63	30.56	28.82	33.94	30.85	11.04	14.18	12.48
ILL.yfiL-BSU08310.11~946	0.92	0.57	0.77	0.79	1.35	1.07	3.25	5.3	4.17	1.75	7.14	4.49
ILL.yfiM-BSU08320.13~1203	0.63	1.07	0.83	0.93	1.08	1.01	2.5	3.94	3.17	1.21	4.35	2.78
ILL.yfiN-BSU08330.1~1158	0.85	0.84	0.85	1.55	1.55	1.55	4.05	4.75	4.34	1.59	5.26	3.43
ILL.yfiQ-BSU08360.20~1108	2.53	3.6	3.02	12.84	15.7	14.26	2.39	7.96	5.1	10.88	17.38	14.09
ILL.yfiR-BSU08370.1~618	29.89	29.43	29.75	41.49	37.26	39.41	21.53	28.44	24.66	35.48	24.09	29.2
ILL.yfiS-BSU08380.15~1268	4.76	5.53	5.11	2.82	2.52	2.67	5.44	7.11	6.18	7.6	7.74	7.57
ILL.yfiT-BSU08390.18~554	37.04	47.29	41.41	39.89	37.3	38.62	41.53	40.98	40.44	39.88	19.56	28.68
ILL.yfiU-BSU08400.1~1557	2.08	1.96	2.03	4.35	3.21	3.79	1.24	1.36	1.28	0.79	2.2	1.49
ILL.yfiV-BSU08410.15~497	19.35	25.61	22.19	18.76	18.52	18.65	22.72	24.32	23.07	9.04	14.41	11.65
ILL.yfiY-BSU08440.16~993	528.45	656.58	586.19	259.42	114.5	187.8	179.24	239.33	206.4	94.7	60.73	76.12
ILL.yfiZ-BSU08450.64~1065	66.16	81.08	72.95	52.82	32.12	42.6	79.89	77.12	77.38	54.09	59.53	56.06
ILL.yfjA-BSU08170.25~339	1.19	2.95	1.98	2.09	1.97	2.03	4.74	5.39	5	10.99	6.58	8.62
ILL.yfjB-BSU08160.1~1224	1.76	2.18	1.95	2.14	1.72	1.93	4.92	6.97	5.85	14.74	9.73	12
ILL.yfjC-BSU08150.1~768	3.8	3.72	3.77	3.95	3.83	3.89	8.02	13.74	10.79	15.15	12.48	13.64
ILL.yfjD-BSU08140.1~558	4.71	6.21	5.39	4.21	5.44	4.82	6.96	16.25	11.41	11.46	14.71	12.96
ILL.yfjE-BSU08130.94~552	7.28	8.29	7.74	6.42	7.74	7.08	10.28	18.69	14.26	11.61	17.05	14.18
ILL.yfjF-BSU08120.1~330	18.59	24.53	21.28	29.32	23.97	26.69	30.43	42.02	35.77	24.68	32.03	28.18
ILL.yfjL-BSU08050.1~690	23.58	26.51	24.76	24.39	28.01	26.19	22.59	69.19	45.13	20.09	87.54	54.03
ILL.yfjM-BSU08040.12~464	25.35	29.45	27.19	32.5	35.98	34.24	29.12	71.95	49.25	34.55	101.52	68.02
ILL.yfjO-BSU08020.1~1401	47.57	69.02	57.22	59.31	69.52	64.39	31.52	80.71	55.23	27.49	62.05	44.69
ILL.yfjP-BSU08010.15~878	16.81	17.29	17.06	33.98	32.45	33.23	17.03	18.07	17.25	24.35	25.14	24.41
ILL.yfjQ-BSU08000.9~968	34.51	41.61	37.71	26.49	25.54	26.03	47.85	50.83	49.01	16.18	34.27	25.37
ILL.yfjR-BSU07990.11~871	17.68	21.83	19.52	32.36	27.12	29.78	17.71	24.85	20.95	24.59	31.41	27.66
ILL.yfjT-BSU07970.17~202	101.03	148.55	122.21	158.86	102.45	131.04	81.92	93.45	86.55	56.72	78.15	67.34
ILL.yfkA-BSU07955.37~1158	58.75	61.59	60.14	36.35	49.3	42.78	46.52	64.04	54.26	16.54	54.15	35.44
ILL.yfkC-BSU07940.1~843	63.6	79.41	70.8	45.49	56.02	50.72	61.97	80.75	70	21.44	60.27	40.89
ILL.yfkD-BSU07930.71~865	4.01	4.08	4.05	4.24	4.52	4.38	2.54	5.08	3.77	5.58	10.06	7.78
ILL.yfkE-BSU07920.168~1223	0.92	0.71	0.83	1.45	1.39	1.42	1.77	0.81	1.27	2.93	2	2.41
ILL.yfkF-BSU07910.1~1176	13.26	12.79	13.08	24.22	20.34	22.31	12.78	12.51	12.48	15.37	12.98	13.9
ILL.yfkH-BSU07900.1~828	18.37	16.03	17.36	17.39	14.6	16.02	9.52	12.8	10.98	15.39	12.54	13.72
ILL.yfkI-BSU07890.18~338	19.07	22.88	20.81	28.72	20.07	24.45	13.6	16.11	14.58	17.4	12.64	14.77
ILL.yfkJ-BSU07880.33~503	12.75	18.05	15.15	20.01	15.68	17.88	11.05	11.63	11.15	15.49	13	14.02
ILL.yfkK-BSU07870.30~245	158.25	172	164.58	248.28	238.96	243.79	54.69	123.1	87.01	199.08	147.27	171.19
ILL.yfkL-BSU07860.88~1278	23.29	33.49	27.9	113.15	88.4	100.95	15.43	45.96	30.2	109.48	103.06	104.58
ILL.yfkM-BSU07850.19~537	2.78	4.1	3.38	6.5	5.64	6.08	3.28	2.62	2.91	124.41	13.93	66.58
ILL.yfkN-BSU07840.20~4408	2.58	3.03	2.79	8.4	9.5	8.94	1.73	1.58	1.64	7.95	5.09	6.38
ILL.yfkO-BSU07830.28~693	193.01	215.74	203.54	134.73	141.5	138.14	423.66	832.92	618.83	200.46	316.05	256.42
ILL.yfkQ-BSU07790.1~1542	0.6	0.71	0.65	0.65	0.61	0.63	0.32	0.54	0.42	0.05	0.5	0.28
ILL.yfkR-BSU07780.1~1155	0.79	0.99	0.88	0.79	0.74	0.77	0.19	1	0.58	0.26	0.41	0.33
ILL.yfkS-BSU07770.16~216	0.3	0	0.16	0.32	0	0.16	0	0.65	0.31	0.35	0	0.17
ILL.yfkT-BSU07760.1~1077	0.36	0.9	0.61	0.5	0.58	0.54	0.31	0.87	0.6	0.16	0.41	0.28
ILL.yflA-BSU07750.100~1515	0.75	1.26	0.98	6.92	7.07	6.99	2.15	3.98	3.03	7.44	9.84	8.56
ILL.yflB-BSU07735.7~399	8.63	12.73	10.48	11.56	12.29	11.92	11.73	16.62	13.85	8.91	9.41	9.05
ILL.yflD-BSU07720.1~138	3.3	2.09	2.77	11.45	0	5.76	0	0	0	0	4.21	1.98
ILL.yflE-BSU07710.45~1994	359.32	361.69	361.11	554.26	628.98	591.48	153.99	395.5	270.56	280.81	547.03	412.27
ILL.yflG-BSU07690.16~765	78.48	108.92	92.26	103.37	117.4	110.36	105.05	121.18	111.3	77.9	87.58	81.96
ILL.yflH-BSU07680.1~315	66.74	104.54	83.76	109.88	105.98	108	91.43	108.69	99.89	73.56	71.99	71.86
ILL.yflI-BSU07670.107~262	40.83	50.19	45.1	54.22	66.1	60.12	20.39	57.91	38.34	33.77	73.27	53.34
ILL.yflJ-BSU07660.21~158	96.1	128.38	109.44	164.51	155.22	159.96	97.24	208.23	144.48	443.91	316.1	374.68
ILL.yflK-BSU07650.67~732	32.75	41.37	36.59	49.3	49.49	49.41	20.29	34.31	26.78	15.96	21.29	18.25
ILL.yflL-BSU07640.1~276	13.37	12.57	13.04	30.3	18.78	24.61	19.49	15.15	17.08	32.65	17.56	24.79
ILL.yflN-BSU07620.56~850	6.69	7.5	7.07	5.22	6.57	5.89	13.07	10.74	11.72	10.89	7.01	8.77
ILL.yflP-BSU07600.1~960	8.87	10.63	9.68	30.57	31.96	31.27	7.3	6.71	6.91	6.8	4.13	5.35
ILL.yflS-BSU07570.127~1563	4.98	6.09	5.49	11.84	8.63	10.25	19.48	26.93	22.87	45.59	35.72	39.91
ILL.yflT-BSU07550.28~375	2.76	0.94	1.95	5.99	4.03	5.03	2.08	1.61	1.82	190.17	10.7	96.75
ILL.yfmA-BSU07540.6~173	1.52	0.96	1.28	3.41	4.35	3.88	0.73	0.9	0.8	0	0	0
ILL.yfmB-BSU07530.36~404	1.07	1.02	1.05	9.37	7.2	8.3	0.94	0.26	0.6	3.66	1.12	2.32
ILL.yfmC-BSU07520.1~948	532.48	477.73	509.1	316.36	187.29	252.61	298.65	463.99	375.15	69.92	148.93	109.14
ILL.yfmD-BSU07510.69~1070	42.25	46.09	44.05	151.1	92.43	122.12	34.09	69.14	50.76	36.51	64.58	50.27
ILL.yfmE-BSU07500.1~1002	55.92	62.66	59.05	162.18	108.2	135.53	51.73	82.58	66.1	37.08	63.39	49.92
ILL.yfmF-BSU07490.1~801	113.8	115.75	114.91	241.84	168.53	205.66	89.33	142.89	114.51	89.4	107.04	97.28
ILL.yfmG-BSU07480.189~1652	4.95	4.29	4.66	6.45	6.17	6.31	1.3	2.64	1.9	1.28	2.04	1.65
ILL.yfmI-BSU07460.13~1233	5.36	5.07	5.24	5.33	6.25	5.79	0.74	3.37	2.02	1.64	3.29	2.46
ILL.yfmJ-BSU07450.12~1031	46.9	49.22	48.03	71.52	46.06	58.95	24.74	28.34	26.2	88.93	31.58	58.56
ILL.yfmK-BSU07440.9~455	21.89	21.07	21.57	28.11	26.04	27.1	21.79	40.36	31.22	33.96	59.77	47.27
ILL.yfmL-BSU07430.5~1135	65.45	85.23	74.43	52.71	56.49	54.6	33.87	72.2	52.18	17.3	50.8	34.1
ILL.yfmM-BSU07420.30~1586	72.7	76.95	74.75	77.74	88.76	83.23	64.4	82.65	72.47	34.18	41.47	37.4
ILL.yfmN-BSU07410.1~156	3.31	1.4	2.48	5.04	7.68	6.35	11.38	26.21	17.66	17.73	75.43	45.36
ILL.yfmO-BSU07400.66~1256	11.53	13.2	12.3	31.84	27.92	29.91	32.88	38.25	35.02	21.34	25.94	23.38
ILL.yfmP-BSU07390.13~435	26.61	45.81	35.13	29.48	26.68	28.11	44.63	55.53	48.57	22.69	29.34	25.35
ILL.yfmQ-BSU07380.123~569	45.53	95.76	68.08	66.44	61.52	64.03	47.67	55.93	51	12.47	19.94	16.09
ILL.yfmR-BSU07370.18~1907	44.42	54.83	49.16	95.38	119.07	107.14	30.74	50.27	40.03	24.94	21.58	22.92
ILL.yfmS-BSU07360.14~874	145.26	182.58	161.97	630.91	802.86	716.29	40.03	39.15	39.08	1.05	1.41	1.22
ILL.yfmT-BSU07350.21~1478	122.7	156.55	138.1	506.78	638.23	572.06	32.88	30.05	30.92	0.98	1.2	1.08
ILL.yfnA-BSU07340.30~1415	40.88	53.66	46.67	79.43	70.33	74.96	23.93	40.39	31.68	32.87	83.86	58.31
ILL.yfnB-BSU07330.14~721	37.77	43.32	40.33	56.35	63.17	59.75	21.49	37.09	28.78	36.09	62.42	48.88
ILL.yfnC-BSU07320.24~1253	39.15	45.8	42.2	103.6	81.08	92.5	22.88	29.45	25.84	56.16	35.56	44.97
ILL.yfnD-BSU07310.1~936	5.14	6.95	5.96	7.08	9.13	8.1	1.64	6.66	4.08	2.35	21.58	12.1
ILL.yfnE-BSU07300.29~1207	2.21	2.06	2.14	3.01	3.62	3.31	0.85	2.69	1.74	1.47	8.74	5.15
ILL.yfnF-BSU07290.1~912	0.72	0.65	0.69	1.17	1.41	1.29	0.38	1.52	0.93	0.24	4.66	2.51
ILL.yfnG-BSU07280.1~906	0.53	0.7	0.61	1.09	1.78	1.43	0.38	0.98	0.67	0.24	4.78	2.55
ILL.yfnH-BSU07270.1~765	0.74	0.55	0.66	1.17	1.25	1.21	0.52	2.03	1.28	0.3	6.19	3.54
ILL.yfzA-BSU08029.263~529	8.37	8.18	8.3	3.63	6.84	5.22	3.29	12.95	8.01	3.48	19.74	11.69
ILL.ygaB-BSU08670.1~345	1.56	1.29	1.44	8.16	5.18	6.69	3.35	8.03	5.58	17.55	68.72	43.23
ILL.ygaC-BSU08680.38~568	81.38	94.29	87.32	73.7	71.54	72.66	56.64	89.4	72.65	60.57	103.13	81.44
ILL.ygaD-BSU08690.61~1830	38.1	46.24	41.82	111.89	120.21	116.06	40.54	86.69	63.11	80.94	110.45	95.37
ILL.ygaE-BSU08700.65~1126	113.53	136.16	123.88	50.14	41.99	46.13	21.92	122.74	71.06	23.84	90.72	57.51
ILL.ygaF-BSU08720.25~498	79.14	98.34	87.89	134.01	137.01	135.55	59.65	98.8	78.05	72.4	81.95	76.26
ILL.ygaJ-BSU08780.9~701	11.18	10.95	11.1	68.62	62.46	65.6	2.4	10.75	6.51	32.96	439.09	239.65
ILL.ygaK-BSU08800.153~1508	0.2	0.53	0.35	0.51	0.45	0.48	0.19	0.76	0.47	1.64	2.86	2.24
ILL.ygaN-BSU08870.28~564	8.48	12.15	10.14	16.15	14.65	15.41	7.24	13.26	10.01	7.74	8.28	7.91
ILL.ygaO-BSU08890.1~474	30.71	37.93	34	24.2	21.18	22.72	31.01	56.86	43.23	48.56	38.82	42.97
ILL.ygxA-BSU08750.82~966	174.28	123.75	152.04	96.97	59.03	78.23	132.27	168.32	148.16	276.03	307.54	288.17
ILL.ygxB-BSU09390.1~1659	0.82	1.24	1.01	1.81	2.09	1.95	0.69	0.79	0.73	5.19	2.21	3.6
ILL.ygzA-BSU08770.130~333	4.23	11.67	7.56	4.59	11.74	8.13	1.4	112.05	55.51	59.46	1592.41	839.5
ILL.ygzB-BSU08740.17~370	85.83	95.08	90.14	78.52	82.85	80.7	56.65	76.52	65.48	67.08	40.92	52.89
ILL.ygzC-BSU08779.1~273	2.22	4.47	3.23	4.46	2.28	3.38	0.7	2.57	1.6	5.31	2.54	3.84
ILL.ygzD-BSU08899.19~219	68.63	66.02	67.63	47.52	41.72	44.67	108.98	131.86	119.33	73.62	82.05	77.12
ILL.yhaA-BSU10070.1~1191	7.38	10.76	8.91	160.69	122.47	141.84	7.59	4.34	5.89	31.52	9.94	20.09
ILL.yhaH-BSU10000.12~368	160.5	203.98	180.26	332.99	322.41	327.9	182.29	231.39	202.19	357.73	281.42	314.54
ILL.yhaI-BSU09980.31~372	41.23	53.89	46.97	37.61	35.96	36.81	78.29	68.25	72.59	30.23	35.99	32.76
ILL.yhaJ-BSU09965.20~538	115.55	107.75	112.31	70.9	73.42	72.18	71.83	105.84	87.52	53.27	79.95	66.12
ILL.yhaL-BSU09940.100~312	13.64	13.94	13.81	22.43	29.32	25.85	21.03	54.06	36.95	30.92	73.41	51.91
ILL.yhaM-BSU09930.1~945	86.79	117.94	100.86	118.92	113.56	116.32	85.38	112.35	96.87	64.71	65.94	64.51
ILL.yhaN-BSU09920.1~2892	29.15	30.74	29.92	27.24	24.11	25.7	25.23	33.04	28.7	24.65	35.58	29.85
ILL.yhaO-BSU09910.9~1235	28.34	28.71	28.56	28.75	26.22	27.51	28.6	30.97	29.4	41.14	41.81	40.93
ILL.yhaR-BSU09880.26~793	1.01	1.31	1.15	2.38	2.38	2.38	3.26	1.89	2.49	4.63	11.5	8.14
ILL.yhaU-BSU09850.1~1218	11.66	10.36	11.1	6.18	4.65	5.43	10.46	9.35	9.77	7.98	18.14	13.04
ILL.yhaX-BSU09830.343~1209	209.36	157.42	186.4	187.73	170.86	179.46	1081.56	699.06	878.1	1214.2	320.29	741.64
ILL.yhaZ-BSU09810.9~1082	18.04	19.69	18.82	11.88	12.31	12.1	12.19	17.38	14.57	15.04	14.18	14.32
ILL.yhbA-BSU08910.1~1161	31.37	37.61	34.23	145.99	138.42	142.31	83.82	787.71	428.64	820.41	2041.39	1429.99
ILL.yhbB-BSU08920.52~987	2.52	5.26	3.75	122.04	134.48	128.25	22.26	240.38	129.25	394.42	1539.89	971.61
ILL.yhbD-BSU08940.1~717	11.34	10.69	11.07	10.98	10.8	10.89	6.86	14.38	10.45	4.62	25.05	15
ILL.yhbE-BSU08950.1~714	14.08	16.55	15.22	13.76	19.87	16.79	15.58	20.98	18.1	7.42	30.16	18.91
ILL.yhbF-BSU08960.12~719	20.63	22.5	21.51	19.41	26.83	23.09	21.41	31.09	25.86	10.63	43.51	27.2
ILL.yhbH-BSU08980.1~1179	3.13	2.81	3	2.74	2.57	2.65	1.9	1.82	1.84	1.15	2.52	1.83
ILL.yhbI-BSU08990.12~476	44.65	39.52	42.35	18.74	30.12	24.38	20.43	42.32	30.62	25.99	160.37	93.97
ILL.yhbJ-BSU09000.36~701	60.1	57.13	58.75	30.77	41.56	36.12	22.98	49.72	36.6	27.99	224.67	128.34
ILL.yhcA-BSU09010.41~1639	42.39	42.79	42.64	25.58	38.63	32.05	24.1	36.43	29.9	23.16	155.99	90.68
ILL.yhcB-BSU09020.1~531	67.6	65.22	66.55	43.02	53.96	48.45	47.39	57.42	51.42	45.52	233.08	140.6
ILL.yhcC-BSU09030.1~375	50.02	53.22	51.56	37.42	50.97	44.14	36.06	48.92	41.47	37.43	188.26	113.32
ILL.yhcD-BSU09040.1~156	0	0	0	0	0	0	0	0	0	0	9.6	4.6
ILL.yhcE-BSU09050.1~762	17.27	14.62	16.1	14.06	14.58	14.32	5.52	16.75	10.95	3.68	14.02	8.89
ILL.yhcF-BSU09060.1~366	41.08	35.75	38.79	32.61	40.46	36.51	13.03	40.54	26.24	5.62	37.85	21.94
ILL.yhcG-BSU09070.2~700	30.74	28.86	29.66	25.11	26.01	25.57	11.02	29.06	19.68	4.23	24.5	14.54
ILL.yhcH-BSU09080.17~934	38.32	35.89	37.31	31.18	30.98	31.1	15.14	40.09	27.38	4.03	26.37	15.33
ILL.yhcI-BSU09090.1~942	38.87	39.65	39.3	32.04	35.44	33.74	22.29	47.57	34.39	6.17	25.28	15.8
ILL.yhcJ-BSU09110.357~1187	32.7	42.66	37.22	32.6	26.92	29.8	13.81	35.59	24.32	3.52	6.57	5.03
ILL.yhcM-BSU09140.10~465	0.67	0.94	0.8	1.55	0.37	0.97	1.14	1.25	1.18	15.15	1.62	8.18
ILL.yhcN-BSU09150.141~710	4.82	5.19	4.99	9.44	8	8.73	3.42	5.3	4.3	0.64	29.94	15.52
ILL.yhcO-BSU09165.1~969	0.41	0.51	0.46	0.69	0.82	0.75	0.16	0.67	0.41	0.09	6.4	3.3
ILL.yhcQ-BSU09180.83~736	1.92	1.93	1.93	1.85	1.94	1.89	0.65	1.64	1.12	1.55	2.34	1.93
ILL.yhcR-BSU09190.1~3654	2.73	2.99	2.85	4.94	4.7	4.82	3.22	2.71	2.92	1.25	4	2.63
ILL.yhcS-BSU09200.1~597	4.51	7.36	5.79	6.55	8.62	7.58	4.63	6.76	5.61	3.23	5.17	4.17
ILL.yhcT-BSU09210.27~935	12.29	11.33	11.88	8.44	10.35	9.39	9.69	11.7	10.56	4.38	8.6	6.46
ILL.yhcU-BSU09220.85~480	6.87	5.69	6.35	5.24	6.13	5.68	4.94	6.16	5.47	5.59	4.68	5.11
ILL.yhcV-BSU09230.1~423	11.32	15.49	13.21	7.76	4.6	6.2	12.16	11.92	11.89	14.81	8.48	11.4
ILL.yhcW-BSU09240.16~678	24.3	25.76	24.94	15.11	13.41	14.27	21.26	20.2	20.69	40.24	20.19	30.15
ILL.yhcX-BSU09250.16~1557	32.45	32.34	32.46	24.78	22.35	23.59	24.39	28.06	25.8	43.98	27.18	34.79
ILL.yhcY-BSU09320.16~1155	16.01	17.7	16.76	26.9	29.89	28.39	13.19	19.62	16.15	19.67	52.38	36.05
ILL.yhcZ-BSU09330.1~645	15.86	21.13	18.15	34.09	40.94	37.49	14.87	20.23	17.04	20.21	44.79	32.39
ILL.yhdA-BSU09340.1~525	18.89	23.47	20.98	39.58	45	42.28	17.23	18.9	17.82	24.28	45.09	34.52
ILL.yhdB-BSU09350.137~379	0.84	1.94	1.34	13.04	15.71	14.37	0.37	4.61	2.43	0.58	5.19	2.91
ILL.yhdC-BSU09360.65~388	2.43	3.15	2.76	8.69	9.7	9.19	2.08	5.28	3.61	4.93	28.38	16.76
ILL.yhdF-BSU09450.31~900	19.84	22.65	21.14	24.62	23.67	24.16	18.68	25.9	22.17	32.96	39.15	36
ILL.yhdH-BSU09470.10~1365	49.86	63.87	56.2	81.05	89.06	85.05	50.36	82.63	64.59	18.74	41.25	29.86
ILL.yhdI-BSU09480.59~1468	19.24	20.97	20.05	11.84	11.1	11.48	14.66	18.09	16.14	10.33	31.42	20.91
ILL.yhdJ-BSU09490.14~442	5.97	8.55	7.14	41.63	32.79	37.27	4.51	5.91	5.13	16.97	10.09	13.49
ILL.yhdK-BSU09500.1~291	47.65	58.42	52.13	66.03	65.98	66.03	32.52	66.15	49.69	34.4	60.36	47.53
ILL.yhdL-BSU09510.1~1077	67.24	74.8	70.74	61.25	77.01	69.08	28.17	76.42	52.25	26.9	84.71	56.27
ILL.yhdN-BSU09530.10~1005	0.57	0.79	0.67	4.31	3.66	3.99	2.77	0.63	1.7	12.36	6.18	9.04
ILL.yhdP-BSU09550.8~1342	154.19	147.3	151.43	445.44	456.27	451	81.2	180.96	129.06	161.8	140.59	148.68
ILL.yhdR-BSU09570.39~1220	29.12	40.15	34.08	121.34	104.55	113.09	9.01	25.12	16.83	13.94	34.04	24
ILL.yhdT-BSU09590.167~1552	62.43	77.56	69.32	451.06	362.23	407.28	41.34	58.23	48.99	192.47	77.76	131.34
ILL.yhdV-BSU09610.1~396	44.12	50.42	47.03	58.37	63.05	60.72	21.53	40.76	30.68	23.92	41.03	32.28
ILL.yhdW-BSU09620.23~754	47.93	51.25	49.51	67.03	71.34	69.19	37.4	48.62	42.38	28.8	45.91	37.07
ILL.yhdX-BSU09630.9~116	90.32	87.97	89.51	357.96	140.41	250.35	200.81	67.85	150.94	1802.23	240.53	1064.3
ILL.yhdY-BSU09640.15~1130	25.96	27.54	26.72	17.4	19.88	18.63	23.4	41.09	31.78	49.52	68.02	58.23
ILL.yhdZ-BSU09650.30~773	14.55	17.25	15.71	18.41	18.96	18.69	23.74	25.56	24.45	35.35	55.96	45.36
ILL.yheA-BSU09800.18~371	458.69	607.85	523.32	300.39	362.5	331.26	466.34	592.42	523.11	317.22	386.62	348.7
ILL.yheB-BSU09790.34~1167	31.56	37.88	34.45	24.61	24.29	24.46	33.15	39.45	35.8	15.3	23.11	19.07
ILL.yheC-BSU09780.1~1092	0.23	0.36	0.29	0.11	0.18	0.14	0.24	0.31	0.27	0.43	1.1	0.77
ILL.yheD-BSU09770.1~1362	0.88	0.71	0.81	0.65	0.53	0.59	0.36	0.6	0.48	0.36	2.2	1.31
ILL.yheE-BSU09760.23~241	25.05	28.05	26.44	39.63	20.26	30.06	49.05	31.41	40.03	87.94	34.81	60.3
ILL.yheF-BSU09740.1~126	0	0	0	0	0	0	0	0	0	2.37	13.62	7.62
ILL.yheG-BSU09730.2~622	42.33	40.77	41.72	33.69	26.66	30.22	25.48	36.56	30.56	36.97	31.95	33.87
ILL.yheH-BSU09720.1~2022	15.47	18.39	16.8	146.49	307.73	226.37	30.38	32.21	30.94	3.65	9.38	6.55
ILL.yheI-BSU09710.120~1877	10.67	13.91	12.14	111.36	250.99	180.52	23.1	22.86	22.64	3.38	7.75	5.56
ILL.yheJ-BSU09700.35~196	216.16	114.17	169.43	366.55	125.2	247.38	710.52	158.11	429.95	134.05	42.78	90.56
ILL.yheN-BSU09660.80~928	177.57	250.49	210.55	231.37	286.68	258.84	82.93	167.72	123.39	55.76	123.64	89.52
ILL.yhfA-BSU10080.58~1449	0.99	1.23	1.1	1.29	1.41	1.35	0.45	2.76	1.58	4.51	10.08	7.27
ILL.yhfC-BSU10180.13~789	1.55	1.52	1.54	2.52	2.25	2.39	1.01	1.78	1.37	0.46	3.06	1.78
ILL.yhfE-BSU10200.1~1041	31.87	33.89	32.84	42.56	38.07	40.36	26.21	26.73	26.06	43.38	20.61	31.21
ILL.yhfF-BSU10210.1~408	47.12	54.28	50.42	55.47	53.08	54.31	29.37	38.05	33.17	45.07	34.72	39.17
ILL.yhfH-BSU10230.7~147	6.05	27.59	15.59	40.12	35.13	37.66	94.61	45.89	74.9	186.58	226.76	204.84
ILL.yhfI-BSU10240.20~754	45.61	48.38	46.94	22	16.42	19.25	27.75	32.08	29.49	21.44	22.7	21.75
ILL.yhfJ-BSU10250.13~1008	50.03	62.55	55.65	29.39	18.72	24.12	29.9	40.73	34.54	18.3	24.13	20.93
ILL.yhfK-BSU10260.65~709	67.98	77.73	72.48	42.47	32.02	37.32	57.3	57.4	56.86	43.67	42.42	42.49
ILL.yhfL-BSU10270.30~1571	8.6	9.58	9.06	4.64	5.59	5.11	6.25	6.4	6.23	121.54	9.24	62.63
ILL.yhfM-BSU10280.149~544	1.32	2.91	2.03	0.47	1.13	0.8	0.76	2.17	1.44	2.11	5.38	3.74
ILL.yhfN-BSU10290.1~1281	3.77	4.38	4.05	7.03	7.78	7.4	4.4	4.28	4.28	22.48	7.18	14.38
ILL.yhfO-BSU10310.9~458	24.62	31.27	27.64	20.57	14.73	17.69	21.74	25.81	23.44	12.96	13.75	13.19
ILL.yhfP-BSU10320.1~993	52.66	62.12	57	67.78	50.05	59.03	57.55	52.15	54.1	54.9	56.39	54.88
ILL.yhfQ-BSU10330.8~979	265.68	380.31	317.45	272.58	174.03	223.92	372.22	308	335.22	138.17	105.05	119.25
ILL.yhfS-BSU10350.1~1095	7.43	7.88	7.65	7.65	6.45	7.06	5.73	5.7	5.67	3.31	3.7	3.48
ILL.yhfT-BSU10360.7~1446	8.34	9.05	8.68	8.39	7.91	8.15	5.62	6.02	5.74	4.8	4.04	4.33
ILL.yhfW-BSU10390.112~1641	0.25	0.05	0.16	2.09	2.8	2.44	0.04	0.2	0.12	0.3	0.88	0.6
ILL.yhgB-BSU10090.45~359	1.34	3.83	2.45	4.49	4.44	4.47	1.93	11.41	6.51	18.07	31.15	24.54
ILL.yhgC-BSU10100.10~510	143.33	135.83	139.91	131.73	99.93	116.05	84.66	89.55	86.62	188.04	96.81	139.63
ILL.yhgD-BSU10150.31~606	100.84	50.06	78.35	31.88	33.32	32.61	22.6	56.28	38.79	22.72	42.68	32.54
ILL.yhgE-BSU10160.1~2328	120.31	54.6	90.49	40.49	50.55	45.48	33.98	61.46	46.95	24.07	39	31.23
ILL.yhjA-BSU10440.17~286	641.49	737.86	652.65	424.64	328.34	377.18	621.95	555.71	554.03	381	133.92	237.54
ILL.yhjB-BSU10450.1~1470	0.59	1.01	0.78	19.46	16.13	17.82	0.69	0.38	0.53	1.47	1.17	1.3
ILL.yhjC-BSU10460.32~232	0.63	0.4	0.53	23.59	17.74	20.71	0.32	0	0.17	3.77	1.83	2.76
ILL.yhjD-BSU10470.152~514	1.91	2.58	2.21	1.27	0.74	1.01	0.76	1.18	0.96	3.23	2.28	2.7
ILL.yhjE-BSU10480.1~624	22.4	24.33	23.31	23.86	23.18	23.53	25.44	24.53	24.42	17.41	14.81	15.85
ILL.yhjG-BSU10500.33~1532	4.42	5.91	5.1	5.48	5.27	5.38	5.28	4.87	5.01	2.05	3.82	2.94
ILL.yhjH-BSU10510.1~528	22.86	25.26	23.45	19.77	21.67	20.72	24.5	31.49	26.98	22.39	19.78	20.53
ILL.yhjM-BSU10560.1~990	17.49	14.06	15.99	20.02	22.61	21.31	3.27	15.33	9.19	7.97	12.36	10.09
ILL.yhjN-BSU10570.1~1155	11.81	19.88	15.44	39.12	48.5	43.78	13.62	15.06	14.12	19.23	13.42	16.05
ILL.yhjO-BSU10580.114~1319	0.07	0.03	0.05	0.13	0.03	0.08	0	0.08	0.04	0.09	0.19	0.14
ILL.yhjP-BSU10590.1~1728	7.63	8.52	8.05	7.33	8.36	7.84	9.97	8.81	9.26	5.96	8.11	6.97
ILL.yhjQ-BSU10600.1~327	0.81	0.8	0.81	1.23	0.54	0.89	1.49	0.52	1	0.39	0.37	0.37
ILL.yhjR-BSU10610.1~438	0.51	0.25	0.4	0.11	0	0.06	0	0.33	0.16	0.12	0.12	0.12
ILL.yhxA-BSU09260.72~1424	55.09	57.95	56.48	94.98	103.07	99.03	69.83	77.18	72.08	80.99	32.03	54.83
ILL.yhxC-BSU10400.1~858	0.42	0.52	0.46	0.45	0.55	0.5	0.17	0.39	0.28	0.15	0.47	0.31
ILL.yhxD-BSU10430.201~1100	0.12	0.23	0.17	0.76	0.78	0.77	0.13	0.26	0.19	26.11	2.33	13.64
ILL.yhzB-BSU08900.15~638	14.93	16.38	15.61	15.42	17.14	16.28	3.56	3.67	3.6	3.09	4.4	3.72
ILL.yhzC-BSU10410.12~245	25.21	38.14	31.03	665.66	394.7	531.93	15.36	11.91	13.86	75.94	11.61	42.78
ILL.yhzD-BSU09889.28~213	1.97	1.97	1.97	4.75	0.88	2.84	2.36	1.31	1.85	0	0	0
ILL.yhzE-BSU09958.158~244	0.46	0.35	0.41	0.4	0.41	0.41	0.48	0.2	0.34	0.78	2.73	1.76
ILL.yhzF-BSU10009.87~278	0.14	0.36	0.24	1.56	0.32	0.94	0	0.46	0.22	0.34	0.65	0.5
ILL.yisB-BSU10660.14~316	49.78	59.01	54.01	79.54	75.2	77.43	37.82	57.25	46.78	8.99	10.14	9.46
ILL.yisI-BSU10730.10~180	3.48	2.25	2.94	2.41	0.46	1.45	2.01	2.67	2.31	3.16	9.96	6.64
ILL.yisJ-BSU10740.1~924	0	0	0	0	0	0	0	0.08	0.04	0	0.09	0.05
ILL.yisK-BSU10750.23~928	12.06	16.42	14.03	24.4	12.75	18.64	12.32	9.79	10.9	13.08	18.75	15.78
ILL.yisL-BSU10760.6~362	185.55	221.01	201.78	156.81	135.23	146.2	243.09	298.87	264.88	104.55	174.92	138.62
ILL.yisN-BSU10780.1~588	0.34	0.51	0.42	0.45	0.61	0.53	0.86	0.94	0.89	1.15	2.56	1.89
ILL.yisP-BSU10810.1~825	15.66	17.75	16.63	16.62	15.58	16.11	14.88	17.49	15.96	21.95	17.36	19.31
ILL.yisQ-BSU10820.124~1491	1.73	1.62	1.69	1.19	1.14	1.17	0.31	1.42	0.85	0.76	2.08	1.42
ILL.yisR-BSU10830.1~864	13.24	14.21	13.7	17.11	16.86	17	14.8	13.18	13.73	9.95	13.01	11.37
ILL.yisS-BSU10850.107~1135	9.32	8.58	9.01	13.8	14.45	14.13	10.7	15.6	13	24.61	17.42	20.62
ILL.yisT-BSU10860.1~510	2.82	6.9	4.65	22.06	18.32	20.22	3.01	3.34	3.13	2.29	1.78	2
ILL.yisU-BSU10870.67~729	0.58	0.9	0.73	1.62	2.3	1.96	0.2	0.77	0.48	0.47	0.87	0.67
ILL.yisV-BSU10880.1~1455	4.86	4.74	4.78	9.3	7.72	8.52	3.31	3.87	3.57	4.77	6.59	5.63
ILL.yisX-BSU10890.71~709	24.32	28.26	26.08	37.62	42.55	40.08	13.29	23.68	18.26	28.3	26.73	27.11
ILL.yisY-BSU10900.103~909	4.55	5.24	4.87	5.91	5.23	5.58	3.24	3.26	3.18	2.37	4.72	3.53
ILL.yisZ-BSU10910.1~600	0.13	0.24	0.18	0.41	0.42	0.41	0.13	0.33	0.23	0.08	0.57	0.33
ILL.yitB-BSU10930.1~711	0	0	0	0.29	0.54	0.41	0	0.34	0.17	0	1.34	0.68
ILL.yitC-BSU10940.1~687	0.85	0.77	0.81	0.85	1.31	1.08	0.47	0.42	0.44	0.14	1.21	0.68
ILL.yitD-BSU10950.1~759	0.55	0.19	0.39	0.7	1.16	0.93	0.26	0.58	0.41	0.18	1.46	0.83
ILL.yitE-BSU10960.1~630	0	0.16	0.07	1.09	0.35	0.72	0.13	0.13	0.13	0.98	1.99	1.48
ILL.yitF-BSU10970.1~1116	1.97	2.37	2.16	19.23	13.51	16.41	5.47	6.1	5.72	20.34	13.64	16.66
ILL.yitG-BSU10980.112~1380	2.11	2.56	2.32	18.73	16.6	17.69	4.06	5.7	4.83	19.46	15.85	17.5
ILL.yitH-BSU10990.5~853	29.8	33.15	31.34	79.75	57.24	68.64	24.49	29.87	26.41	53.81	28.71	40.19
ILL.yitI-BSU11000.3~467	35	36.98	35.96	87.51	64.98	76.4	28.26	28.79	28.15	80.98	40.92	59.25
ILL.yitJ-BSU11010.90~1928	0.98	1.86	1.38	144.44	82.42	113.81	1.39	1.88	1.61	107.81	25.07	64.01
ILL.yitK-BSU11020.16~507	61.76	82.11	70.88	116.84	109.06	113.04	19.04	26.68	23.26	25.61	11.91	18.34
ILL.yitL-BSU11030.34~930	69.17	79.85	74.07	59.98	56.45	58.26	46.46	78.03	61.31	20.7	36.58	28.49
ILL.yitM-BSU11040.1~585	1.51	1.54	1.53	5.13	4.1	4.63	4.94	4.8	4.81	7.1	5.29	6.08
ILL.yitO-BSU11055.1~930	0.08	0.24	0.15	0.59	0.35	0.47	0.53	1.2	0.85	0.75	0.66	0.7
ILL.yitP-BSU11070.19~555	0	0.37	0.16	0.72	0.33	0.53	1.23	0.7	0.96	1.15	0.59	0.85
ILL.yitQ-BSU11080.1~588	13.45	14.4	13.9	17.6	16.44	17.03	13.79	15.18	14.22	32.34	18.47	24.85
ILL.yitR-BSU11090.1~294	26.43	22.55	24.75	25.57	24.12	24.87	24.35	29.75	26.78	51.87	30.16	40.16
ILL.yitS-BSU11110.1~852	37.26	43.56	40.13	63.52	60.74	62.17	22.39	33.93	28.23	32.54	14.04	22.75
ILL.yitT-BSU11120.138~980	66.42	67.92	67.23	47.62	46.29	46.98	18.66	63.33	40.54	27.06	61.55	44.37
ILL.yitU-BSU11140.30~842	65.74	76.5	70.69	70.04	62.36	66.27	39.74	52.25	45.27	61.36	37.26	48.23
ILL.yitV-BSU11150.9~776	32.42	45.07	38.14	47.76	50.82	49.3	23.13	43.1	32.61	11.15	26.99	19.05
ILL.yitW-BSU11160.1~309	241.95	285.19	261.67	359	367.25	363.25	207.07	259.39	230.19	303.37	210.26	252.63
ILL.yitY-BSU11170.268~1698	32.94	42.41	37.24	34.26	37.16	35.71	37.54	60.6	48.35	21.4	43.42	32.33
ILL.yitZ-BSU11180.41~535	30.47	37.08	33.49	29.26	30.4	29.83	32.48	56.77	43.68	12.03	33.32	22.67
ILL.yizA-BSU10800.1~480	2.85	4.13	3.43	6.25	5.77	6.01	2.14	6.11	4.05	3.13	6.71	4.91
ILL.yizB-BSU11079.1~348	21.39	18.84	20.3	27.16	22.43	24.83	21.76	30.33	25.88	44.73	24.01	33.68
ILL.yizC-BSU11139.45~242	63.95	75.47	69.23	78.69	53.26	66.14	42.6	53.45	46.86	57.48	39.7	47.88
ILL.yizD-BSU11549.223~390	0.64	0.53	0.59	1.5	4	2.74	0.11	0.45	0.22	3.18	6.87	5.01
ILL.yjaU-BSU11280.61~795	5.99	6.15	6.07	8.3	7.91	8.11	6.4	10.19	8.1	9.06	10.11	9.47
ILL.yjaV-BSU11290.1~558	1.76	2.19	1.96	3.58	2.92	3.25	1.22	5.91	3.5	2.91	9.89	6.42
ILL.yjaZ-BSU11350.1~786	0.15	0.05	0.1	0.88	0.49	0.69	0.39	0.54	0.46	0	1.29	0.66
ILL.yjbA-BSU11410.205~957	1.24	1.3	1.27	38.64	19.53	29.2	0.82	2.13	1.45	1.35	2.12	1.72
ILL.yjbB-BSU11480.10~1227	1.92	2.61	2.23	3.1	3.13	3.12	1.55	1.27	1.39	0.83	1.27	1.04
ILL.yjbC-BSU11490.19~597	94.66	94.61	94.81	63.21	58.67	60.99	31.77	37.87	33.62	7.57	45.14	26.62
ILL.yjbE-BSU11510.236~892	1.19	2.3	1.69	2.44	2.99	2.72	0.77	3.29	2	1.24	2.83	2.01
ILL.yjbH-BSU11550.1~900	79.4	79.58	79.65	165.64	167.13	166.45	53.24	83.63	67.19	79.05	76.83	76.7
ILL.yjbI-BSU11560.157~555	78.48	75.96	77.52	148.36	164.86	156.59	57.52	82.32	68.88	74.78	83.48	78.17
ILL.yjbJ-BSU11570.204~749	149.39	196.06	170.48	614.69	666.64	640.67	67.55	69.55	67.67	18.6	19.52	18.83
ILL.yjbK-BSU11580.19~591	23.06	28.72	25.63	58.18	53.17	55.73	16.61	19.39	17.75	14.98	10.79	12.65
ILL.yjbL-BSU11590.11~379	102.61	114.19	108	63.68	51.96	57.91	66.76	67.76	63.65	20.85	37.26	28.09
ILL.yjbM-BSU11600.29~664	126.39	125.24	125.88	81.31	67.66	74.59	77.15	76.74	74.79	27.22	46.44	36.67
ILL.yjbO-BSU11620.63~914	116.58	134.54	124.79	93.23	73.74	83.62	86.75	89.65	86.88	42.21	49.45	45.39
ILL.yjbP-BSU11630.1~735	7.63	7.34	7.51	11.49	9.61	10.57	6.17	7.49	6.65	9.34	7.09	8.01
ILL.yjbQ-BSU11640.122~1966	13.83	16.02	14.84	9.49	9.51	9.5	2.88	13.23	7.93	3.9	34.56	19.46
ILL.yjbV-BSU11710.1~816	6.72	8.17	7.38	15.16	17.65	16.4	8.02	8.29	8.04	8.73	24.91	16.84
ILL.yjcA-BSU11790.160~516	0.58	2.34	1.37	3.28	2.83	3.06	2.35	3.7	2.98	1.45	17.74	9.8
ILL.yjcD-BSU11820.24~2177	35.61	36.79	36.21	36.91	35.35	36.16	15.24	48.85	31.64	19.52	51.99	35.79
ILL.yjcF-BSU11840.4~426	93.08	112.9	102.07	349.46	311.55	330.85	82.07	71.4	73.49	167.8	77.36	119.02
ILL.yjcG-BSU11850.1~516	104.85	113.63	108.99	356.13	343.92	350.24	71.64	68.26	69	159.76	94.08	124.31
ILL.yjcH-BSU11860.37~759	80.86	76.11	78.88	308.11	272.36	290.55	77.86	48.27	62.41	147.5	70.2	106.28
ILL.yjcI-BSU11870.68~1189	8.37	10.08	9.15	216.56	153.42	185.4	1.11	3.64	2.34	113.04	108.2	108.99
ILL.yjcJ-BSU11880.1~1173	7.11	10.91	8.83	250.96	167.93	209.97	1.98	4.17	3.02	112.83	97.12	103.24
ILL.yjcK-BSU11890.16~561	3.53	3.24	3.41	69.31	49.84	59.7	3.08	1.94	2.48	3.89	2.15	2.96
ILL.yjcL-BSU11900.15~1205	0.57	1.48	0.98	43.49	31.26	37.45	0.36	0.54	0.44	2.05	1.48	1.73
ILL.yjcM-BSU11910.49~1278	210.89	235.25	222.22	76.9	139.99	108.16	52.06	83.76	66.92	6.03	5.25	5.55
ILL.yjcN-BSU11920.25~345	322.37	373.18	345.75	280.27	308.82	294.52	169.35	327.72	244.38	437.25	1057.77	746.2
ILL.yjcO-BSU11930.1~462	4.04	5.38	4.65	80.59	76.18	78.44	4.95	5.95	5.41	218.46	447	331.85
ILL.yjcP-BSU11940.6~509	18.53	25.92	21.83	26.34	84.4	55.09	1.9	8.54	5.29	78.33	329.77	205.64
ILL.yjcQ-BSU11950.12~296	46.69	65.36	54.91	171.54	209.9	190.6	21.48	25.01	23.65	365.75	950.1	658.33
ILL.yjcR-BSU11960.1~528	0.32	0	0.18	0.43	0.96	0.69	0.08	0.42	0.25	60.52	455.18	263.85
ILL.yjcS-BSU11970.1~318	65.46	67.02	66.29	26.8	24.34	25.6	15.59	52.45	34.83	103.26	498.19	305.9
ILL.yjcZ-BSU11809.1~150	1.27	1.6	1.42	1.45	8.83	5.12	1.17	4.83	2.7	4.33	28.56	18.13
ILL.yjdA-BSU11980.1~756	65.75	74.99	69.27	43.21	33	38.17	27.46	50.27	38.55	250.28	658.66	455.85
ILL.yjdB-BSU11990.42~389	10.69	7.82	9.43	8.54	5.96	7.27	13.36	15.91	14.33	21.9	7.58	14.12
ILL.yjdF-BSU12030.48~530	449.76	284.7	376.14	80.15	90.78	85.45	72.6	237.25	153.4	142.12	295.85	218.58
ILL.yjdG-BSU12040.1~507	30.38	38.23	33.95	37.8	41.22	39.51	13.17	27.16	19.84	5.57	8.55	7.01
ILL.yjdH-BSU12050.229~624	0.97	0.93	0.95	0.38	0.53	0.46	0.23	0.42	0.32	0.32	0.79	0.56
ILL.yjdI-BSU12060.1~480	24.13	30.77	27.15	30.91	28.8	29.88	14.89	26.32	20.19	37.18	92.33	64.67
ILL.yjdJ-BSU12070.574~903	2.67	3.11	2.87	1.26	1.73	1.49	0.66	2.07	1.35	0.76	1.43	1.09
ILL.yjeA-BSU12100.62~1465	34.71	27.44	31.53	12.44	11.82	12.14	11.13	13.88	12.32	1.32	15.12	8.33
ILL.yjfA-BSU12110.123~596	6.53	9.04	7.67	68.53	57.9	63.3	1.94	2.89	2.38	0.97	1.2	1.07
ILL.yjfB-BSU12120.4~171	204.64	368.94	277.53	2596.89	3475.93	3033.09	55.63	104.31	77.6	10.62	11.92	11.2
ILL.yjfC-BSU12130.1~900	0.24	0.35	0.29	0.18	0.18	0.18	0.13	0.3	0.21	0.2	11.16	5.77
ILL.yjgA-BSU12140.18~416	19.89	23.76	21.66	21.54	24.33	22.93	34.55	24.79	28.5	26.86	16.67	21.34
ILL.yjgB-BSU12150.1~576	0.21	0.35	0.27	0.38	0.08	0.23	0.07	0.07	0.07	0.93	0.48	0.69
ILL.yjgC-BSU12160.146~3103	0.29	0.55	0.41	0.68	0.49	0.58	0.37	0.28	0.32	6.17	6.62	6.31
ILL.yjgD-BSU12170.1~561	0.65	0.89	0.76	0.78	0.87	0.83	0.52	0.46	0.48	12.69	6.84	9.46
ILL.yjhA-BSU12180.14~655	10.29	20.13	14.61	3.17	4.23	3.69	25	43.78	34.01	6.97	23.99	15.49
ILL.yjhB-BSU12190.79~705	2.03	4.71	3.24	1.85	2.77	2.31	5.8	10.44	7.99	12.26	19.44	15.77
ILL.yjiA-BSU12200.16~294	27.2	30.76	28.84	37.92	34.37	36.18	22.42	29.78	25.82	29.48	22.05	25.37
ILL.yjiB-BSU12210.142~1332	3.09	2.57	2.87	6.65	6.14	6.4	1.28	2.31	1.77	3.72	7.63	5.66
ILL.yjiC-BSU12220.1~1179	4.15	3.51	3.87	9.95	7.69	8.83	2.65	3.84	3.2	4.25	10.48	7.36
ILL.yjkA-BSU12240.1~753	10.52	15.33	12.69	45.54	41.9	43.76	12.4	16.68	14.35	8.46	16	12.17
ILL.yjkB-BSU12250.120~872	10.18	12.37	11.18	42.61	40.11	41.39	10.81	15.53	13	9.39	16.73	13.01
ILL.yjlA-BSU12260.14~988	21.07	25.78	23.22	57.31	50.96	54.19	18.62	21.94	19.99	12.55	12.31	12.25
ILL.yjlB-BSU12270.81~578	5.34	7.29	6.22	10.79	11.21	11	3.98	8.06	5.92	5.57	15.91	10.75
ILL.yjmC-BSU12320.1~1014	0.07	0.26	0.16	0.31	0.08	0.19	0.37	0.3	0.33	0.89	0.64	0.75
ILL.yjmD-BSU12330.1~1020	0.46	0.22	0.35	0.49	0.66	0.58	0.37	0.52	0.44	1.18	0.83	0.99
ILL.yjmF-BSU12350.1~837	0.31	0.5	0.39	0.72	0.83	0.77	0.69	0.79	0.73	0.64	2	1.32
ILL.yjnA-BSU12400.21~785	0.67	1.07	0.85	13.14	10.2	11.69	1.7	3.18	2.4	2.93	16.05	9.56
ILL.yjoA-BSU12410.23~487	230.48	281.83	253.91	42.01	29.23	35.7	139.39	208.99	171.65	187.74	162.65	172.53
ILL.yjoB-BSU12420.14~1285	53.6	59.56	56.36	19.78	23.01	21.38	16.82	8.91	12.7	1.29	2.27	1.78
ILL.yjpA-BSU12450.1~258	28.48	37.32	32.48	46.69	27.46	37.2	23.43	24.89	23.64	10.83	11.53	11.06
ILL.yjqA-BSU12470.16~393	64.03	87.31	74.31	99.78	82.02	91.04	78.72	88.6	80.94	67.34	89.29	77.39
ILL.yjqB-BSU12480.15~617	8.98	11.98	10.34	14.16	12.43	13.31	10.23	8.89	9.43	10.31	10.08	10.05
ILL.yjqC-BSU12490.1~837	12.62	15.17	13.79	12.2	16.85	14.51	10.86	14.56	12.57	10.96	16.24	13.49
ILL.yjzB-BSU11320.165~404	2.5	3.5	2.95	4.18	1.61	2.91	2.92	2.88	2.86	2.75	1.54	2.1
ILL.yjzC-BSU11260.60~239	0.52	0	0.29	0	0	0	0.8	0.85	0.82	1.24	6.01	3.63
ILL.yjzD-BSU11270.25~210	855.36	806.29	835.3	595.94	552.19	574.58	731.48	952.06	812.16	886.31	519.64	688.5
ILL.yjzE-BSU11839.12~266	21.45	22.35	21.9	15.15	16.54	15.85	21.65	41.08	30.76	19.93	69.18	44.51
ILL.yjzF-BSU11928.121~252	4.44	3.59	4.07	76.71	62.97	69.94	2.13	5.11	3.54	153.01	454.07	302.77
ILL.yjzG-BSU11929.1~174	4.9	7.17	5.92	103.68	105.14	104.45	2.86	9.53	5.98	229.42	607.52	416.39
ILL.yjzH-BSU12069.1~195	81.15	91.79	86.07	25.77	25.22	25.51	41.13	18.89	31.38	2.39	6.55	4.44
ILL.yjzI-BSU12229.24~212	94.93	113.18	102.89	112.7	110.23	111.53	62.96	121.55	92.21	44.62	67.93	56.65
ILL.yjzJ-BSU12519.1~180	1.98	3.33	2.59	0.74	0.75	0.75	1.28	2.3	1.74	4.63	4.73	4.66
ILL.yjzK-BSU11799.1~207	0.85	1.6	1.19	3.27	8.61	5.91	2.12	2.84	2.67	6.53	52.03	29.17
ILL.ykaA-BSU12850.173~790	398.23	410.46	404.5	219.18	263.63	241.28	134.62	446.67	285.87	69	153.41	110.95
ILL.ykbA-BSU12860.32~1348	55.78	68.51	61.5	23.98	27.57	25.76	45.23	81.11	62.36	10.9	15.25	12.97
ILL.ykcB-BSU12880.1~2151	0.77	0.82	0.8	1.78	1.87	1.83	0.63	0.83	0.72	0.48	0.87	0.67
ILL.ykcC-BSU12890.12~983	0.66	1.28	0.94	1.88	1.35	1.62	0.31	0.93	0.6	0.59	1.35	0.97
ILL.ykfA-BSU12970.81~1040	1.07	1.07	1.07	6.24	4.63	5.45	0.58	0.54	0.55	0.62	1.13	0.87
ILL.ykfB-BSU12980.1~1101	1.06	1.08	1.07	7.9	4.87	6.4	0.71	0.78	0.73	1.01	1.13	1.05
ILL.ykfC-BSU12990.1~891	2.06	1.89	1.99	10.99	6.27	8.65	1.76	1.39	1.55	0.59	1.67	1.13
ILL.ykfD-BSU13000.13~1002	2.09	1.96	2.02	10.62	6.65	8.66	1.25	1.77	1.49	1.61	2.2	1.93
ILL.ykgA-BSU13020.140~1000	0.42	0.61	0.51	1.13	0.76	0.95	0.82	0.52	0.66	2.12	0.7	1.37
ILL.ykgB-BSU13010.1~1050	133.06	159.41	145.12	194.45	154.86	174.94	64.25	76.67	69.36	80.95	43.9	60.96
ILL.ykhA-BSU13030.11~529	103.03	117.58	108.82	149.04	135.94	142.62	73.52	121.62	98.36	103.86	92.48	98.48
ILL.ykjA-BSU13060.1~732	0.16	0.13	0.14	0.45	0.75	0.6	0.76	0.93	0.84	0.44	1.88	1.17
ILL.ykkA-BSU13070.6~533	1.02	1.07	1.04	2.96	1.47	2.22	0.41	1.24	0.85	0.47	1.33	0.9
ILL.ykkB-BSU13080.1~519	0.9	1.76	1.29	4.12	2.15	3.15	1.32	1.19	1.32	0.54	1.1	0.82
ILL.ykkC-BSU13090.1~339	7.9	10.59	9.12	33.64	31.84	32.76	51.03	114.72	81.78	108.97	415.2	263.1
ILL.ykkD-BSU13100.1~318	7.51	9.04	8.21	29.89	33	31.44	43.67	121.46	81.03	92.11	365.78	229.96
ILL.yknT-BSU14250.1~966	0.41	0.23	0.33	0.57	0.5	0.53	0.27	0.28	0.27	0.41	0.46	0.43
ILL.yknU-BSU14320.9~1766	0.68	0.59	0.64	4.38	3.41	3.9	0.6	0.3	0.44	1.92	0.98	1.41
ILL.yknV-BSU14330.1~1815	0.91	1.06	0.98	5.36	4.43	4.9	0.62	0.6	0.61	0.96	1.65	1.3
ILL.yknW-BSU14340.1~696	105.35	117.63	111.06	89.6	110.24	99.86	55.86	37.17	45.96	3	4.82	3.88
ILL.yknX-BSU14350.5~1138	100.99	106.94	103.86	46.09	49.77	47.93	42.15	35.4	38.24	1.34	2.1	1.71
ILL.yknY-BSU14360.1~693	80.26	99.22	88.87	48.21	44.13	46.21	42.73	27.13	34.78	1.14	1.51	1.31
ILL.yknZ-BSU14370.1~1194	101.83	109.03	105.26	53.79	48.58	51.24	37.71	29.54	33.02	1.7	1.95	1.8
ILL.ykoA-BSU14420.45~314	60.31	91.01	74.14	67.1	78.38	72.71	75.05	111.51	92.25	35.64	58.82	46.92
ILL.ykoG-BSU13250.25~711	7.58	7.27	7.46	7.08	8.72	7.9	5.44	10.32	7.73	6	15.96	10.92
ILL.ykoH-BSU13260.1~1365	5.8	7.67	6.65	5.63	5.89	5.76	4.08	8.86	6.39	4.69	10.56	7.62
ILL.ykoI-BSU13270.1~681	6.19	9.08	7.49	8.06	8.67	8.36	4.05	12.06	7.92	4.25	13.41	8.84
ILL.ykoJ-BSU13280.1~513	17.94	20	18.9	29.66	33.03	31.34	10.94	24.73	17.53	8.51	22.37	15.43
ILL.ykoL-BSU13330.86~268	0.23	0.58	0.39	1.52	1.55	1.54	0	4.52	2.17	5.81	37.52	21.72
ILL.ykoM-BSU13340.65~529	41.54	52.45	46.5	29.14	21.46	25.35	96.98	37.05	66.46	8.1	18.76	13.58
ILL.ykoN-BSU13350.1~1122	0.38	0.74	0.53	0.51	0.73	0.62	0.43	0.73	0.57	0.99	3.17	2.08
ILL.ykoP-BSU13360.1~552	0.15	0.19	0.17	0.48	0.41	0.45	0.16	1.1	0.62	0.27	1.35	0.81
ILL.ykoQ-BSU13370.4~816	3.57	5.56	4.47	3.01	2.62	2.82	1.81	6.02	3.85	2.2	5.62	3.91
ILL.ykoS-BSU13380.1~1695	0.52	0.52	0.52	0.47	0.75	0.61	0.25	0.57	0.4	0.24	1.01	0.63
ILL.ykoT-BSU13390.13~1026	1.13	1.19	1.16	1.78	1.82	1.8	0.65	1.34	0.98	0.49	1.55	1.02
ILL.ykoV-BSU13410.1~936	1.71	1.88	1.79	26.02	27.18	26.61	0.37	0.86	0.6	0.28	0.48	0.38
ILL.ykoX-BSU13430.1~666	65.8	68.68	67.22	100.76	79.09	90.08	64.12	61.37	61.73	80.96	61.87	70.07
ILL.ykoY-BSU13440.1~975	13.57	17.58	15.39	66.44	75.29	70.85	39.82	128.34	82.06	329.02	446.14	383.88
ILL.ykpA-BSU14430.26~1648	242.59	285.15	262.08	260.49	333.75	296.87	246.45	329.52	285.02	105.9	194	149.5
ILL.ykpB-BSU14440.57~968	30.37	34.26	32.17	203	238.6	220.71	66.66	116.44	90.32	97.2	158.82	127.34
ILL.ykpC-BSU14460.34~168	9.08	10.63	9.79	3.61	7.38	5.48	6.31	6	6.15	11.37	11.59	11.41
ILL.ykqA-BSU14500.16~849	49.08	49.35	49.31	60.96	71.28	66.1	37.63	60.8	48.44	14.94	36.57	25.73
ILL.ykrA-BSU14550.26~799	60.89	75.17	67.25	74.6	72.33	73.5	62.39	75.06	67.41	32.81	28.33	30.07
ILL.ykrK-BSU13480.171~872	102.38	109.64	105.84	71.26	58.1	64.78	57.52	106.75	80.88	75.67	60.52	66.9
ILL.ykrL-BSU13490.1~897	246.61	264.5	254.35	140.97	102.48	121.98	266.58	284.77	271.63	381.5	397.4	383.88
ILL.ykrP-BSU13520.37~1059	2.74	2.73	2.74	7.17	12.25	9.69	0.91	2.04	1.45	67.6	112.81	89.64
ILL.ykrV-BSU13580.95~1291	4.44	7.61	5.86	147.91	153.66	150.82	1.45	1.76	1.58	8.44	10.44	9.33
ILL.yktA-BSU14640.35~301	129.53	157.03	140.75	157.16	123.74	140.7	125.2	143.75	133.45	374.15	209.48	288.42
ILL.yktB-BSU14650.12~650	111.1	135.36	122.18	83.93	78.54	81.3	87.83	130.58	109.66	103.02	141.51	121.9
ILL.yktD-BSU14690.1~915	8.43	10.36	9.31	11.94	13.34	12.64	3.5	27.62	15.5	12.95	37.64	25.41
ILL.ykuC-BSU14030.1~1293	33.87	42.78	37.93	33.07	37.02	35.04	34.22	53.23	43.36	24.4	45.49	34.77
ILL.ykuD-BSU14040.49~543	3.93	6.72	5.15	5.64	8.67	7.14	1.41	8.37	4.8	4.48	9.82	7.02
ILL.ykuE-BSU14050.1~861	5.77	7.48	6.54	6.78	7.34	7.06	2.7	8	5.26	8.92	12.68	10.71
ILL.ykuF-BSU14060.10~774	4.28	4.24	4.27	6.52	8.02	7.26	3.1	3.74	3.37	73.28	14.27	41.91
ILL.ykuH-BSU14080.1~549	24.21	29.56	26.65	25.54	36.55	31	18.51	29.23	23.51	19.33	39.59	29.36
ILL.ykuI-BSU14090.13~1236	42.29	54.21	47.71	55.75	51.98	53.91	34.09	46.02	39.13	43.66	45.57	44.03
ILL.ykuJ-BSU14100.86~325	386.91	517.74	446.18	287.82	266.79	277.54	367.71	623.87	488.69	133.26	445.1	289.66
ILL.ykuK-BSU14110.1~519	455.92	544	495.91	270.88	328.53	299.53	335.37	657.78	488.84	178.12	523.92	351.62
ILL.ykuL-BSU14130.134~577	42.22	31.66	37.59	47.33	45.42	46.41	94.9	202.36	146.3	128.06	241.34	183.88
ILL.ykuN-BSU14150.1~477	52.06	51.71	52.02	20.75	6.53	13.72	48.76	44.99	46.19	12.96	23.87	18.32
ILL.ykuO-BSU14160.1~894	49.12	56.41	52.48	25.07	8.23	16.75	45.54	41.91	43.03	10.94	21.05	15.91
ILL.ykuP-BSU14170.16~471	74.53	90.58	81.81	37.24	12.18	24.86	59.26	66.47	61.96	12.88	25.37	19.1
ILL.ykuS-BSU14200.1~246	87.69	123.18	103.57	514.57	500.34	507.77	122.59	187.75	152.49	153.71	223.16	187.08
ILL.ykuT-BSU14210.43~846	9.15	12.88	10.84	13.57	14.97	14.27	9.65	16.38	12.81	21.09	29.15	24.89
ILL.ykuU-BSU14220.8~550	25.85	29.5	27.54	86.37	84.25	85.36	19.25	28.93	23.73	25.07	50	37.43
ILL.ykuV-BSU14230.72~518	24.03	26.99	25.36	75.49	73.95	74.76	13.02	20.49	16.58	11.22	16.78	13.89
ILL.ykvA-BSU13630.65~385	42.62	52.05	46.92	58.56	65.51	62.03	52.91	70.44	60.28	92.72	93.5	91.71
ILL.ykvI-BSU13710.1~1044	0.58	0.89	0.72	0.85	0.98	0.92	0.32	1.05	0.67	0	2.12	1.08
ILL.ykvM-BSU13750.18~515	107.89	155.23	129.25	97.87	154.95	126.16	174.59	370.47	268.79	117.3	742.07	433.36
ILL.ykvN-BSU13760.13~369	8.94	13.14	10.84	11.13	13.97	12.54	5.65	10.89	8.1	6.09	13.98	10.01
ILL.ykvO-BSU13770.40~786	2.98	3.58	3.25	4.22	4.72	4.47	1.51	6.57	3.97	2.85	26.41	14.79
ILL.ykvP-BSU13780.463~1662	0.57	0.75	0.65	1.13	0.94	1.04	0.3	1.15	0.72	0.78	9.67	5.29
ILL.ykvQ-BSU13790.10~708	3.8	3.37	3.62	4.75	6.05	5.4	1.64	3.27	2.42	0.72	6.44	3.61
ILL.ykvR-BSU13800.24~314	10.03	8.62	9.42	23.87	16.51	20.24	3.02	7.42	5.12	11.36	21.11	16.35
ILL.ykvS-BSU13810.25~210	142.36	105.38	126.18	36.85	25.96	31.48	23.24	71	46.1	79.74	82.03	79.95
ILL.ykvT-BSU13820.299~925	2.99	3.85	3.38	11.51	10.01	10.77	0.2	6.9	3.49	4.29	20.38	12.41
ILL.ykvU-BSU13830.1~1338	0.7	0.93	0.8	2.88	2.94	2.91	0.73	1.82	1.26	1.49	11.29	6.46
ILL.ykvY-BSU13860.28~1119	103	119.17	110.45	105.78	108.23	107.04	94.59	99.91	95.96	56.95	81.27	68.66
ILL.ykvZ-BSU13870.282~1247	30.52	28.66	29.75	55.47	52.85	54.2	44.02	67.23	54.83	36.54	52.33	44.07
ILL.ykwB-BSU13940.4~684	1.08	2.46	1.7	22.97	21.02	22.01	0.77	0.36	0.56	3.47	2.75	3.02
ILL.ykwC-BSU13960.56~922	162.99	224.99	191.06	334.25	338.17	336.34	133.48	167.88	148.28	133.46	98.12	113.63
ILL.ykwD-BSU13970.26~799	12.26	10.94	11.7	21.37	32.01	26.65	5.03	8.71	6.77	29.5	25.64	27.13
ILL.ykyA-BSU14570.2~673	27.53	35.98	31.37	28.87	39.32	34.06	18.56	38.15	27.88	6.73	16.59	11.65
ILL.ykyB-BSU14020.28~492	94.93	97.89	96.45	153.4	138.59	146.14	21.79	125.24	72.22	360.66	329.19	339.25
ILL.ykzB-BSU13320.88~243	1.12	4.2	2.49	3.98	5	4.49	1.42	7.33	4.67	10.66	78.99	46.35
ILL.ykzC-BSU14680.23~451	39.81	44.47	41.98	69.07	49.57	59.45	28.95	37.57	32.88	36.28	52.69	44.12
ILL.ykzD-BSU13290.28~165	5.08	3.08	4.2	12.44	6.21	9.36	15.49	8.2	11.75	13.72	13.77	13.57
ILL.ykzE-BSU13510.1~177	1.4	3.54	2.35	14.88	19.21	17.03	19	57.38	40.32	113.65	262.1	192.48
ILL.ykzF-BSU14120.1~198	615.08	689.61	649.68	376.2	432.69	404.32	308.87	907.25	587.38	338.44	633.74	483.22
ILL.ykzG-BSU14540.34~243	370.98	417.31	391.25	367.46	529.11	447.6	325.94	615.87	457.2	168.06	305.59	235.53
ILL.ykzH-BSU13050.1~225	1.02	0.85	0.95	2.24	1.53	1.89	0.34	0.38	0.36	0.4	2.77	1.58
ILL.ykzI-BSU14660.122~310	2.21	5.3	3.59	2.03	5.67	3.83	3.85	4.38	4.06	9.76	29.1	19.41
ILL.ykzK-BSU12539.1~168	4.74	3.29	4.11	2.3	1.47	1.89	1.88	2.01	1.92	1.57	2.73	2.13
ILL.ykzL-BSU12619.1~384	19.81	15.96	18.14	8.24	8.69	8.47	9.53	10.22	9.75	11.48	17.97	14.69
ILL.ykzM-BSU12649.1~219	48.97	25.62	38.69	17.63	15.98	16.82	17.26	21.37	19.07	10.39	33.47	21.84
ILL.ykzN-BSU13169.22~192	0.29	0.36	0.32	1.59	2.6	2.09	1.47	1.59	1.51	50.07	12.05	29.43
ILL.ykzP-BSU13509.1~156	2.21	2.8	2.48	18.88	12.8	15.87	13.45	91.03	52.99	127.94	359.31	255.72
ILL.ykzQ-BSU13789.1~228	6.88	6.21	6.6	6.73	8.98	7.84	1.06	7.2	4.02	1.44	11.18	6.34
ILL.ykzR-BSU13799.1~252	8.16	8.61	8.38	11.82	11.05	11.45	2.91	8.91	5.86	1.58	9.93	5.89
ILL.ykzS-BSU13819.18~212	132.14	144.65	136.47	57.71	43.38	50.65	53.41	88.28	66.76	33.91	75.9	54.35
ILL.ykzT-BSU14009.1~162	281.02	310.53	294.8	109.9	134.44	122.09	54.91	250.99	149.62	58.25	672.61	375.54
ILL.ykzU-BSU14072.1~519	13.14	13.03	13.12	7.9	10.13	9.01	3.72	11.85	7.6	54.16	17.94	34.95
ILL.ykzV-BSU14569.1~159	3.1	2.61	2.89	1.17	1.19	1.18	3.89	8.93	6.04	10.68	14.02	11.04
ILL.ykzW-BSU14629.38~157	35.73	33.36	34.77	37.47	20.47	29.07	48.51	80.12	62.84	14348.9	60.02	7298.84
ILL.ylaA-BSU14710.1~1941	2.55	3	2.76	3.02	3.08	3.05	1.74	4.85	3.25	0.81	4.02	2.43
ILL.ylaB-BSU14720.1~270	5.95	5.42	5.73	3.99	5.86	4.92	2.34	6.19	4.4	0.55	3.67	2.11
ILL.ylaC-BSU14730.1~522	9.16	11.48	10.21	7.56	10.65	9.09	6.01	12.08	8.94	3.28	17.63	10.52
ILL.ylaD-BSU14740.1~294	10.7	12.85	11.68	9.31	8.22	8.77	8.78	10.89	9.6	3.95	16.89	10.43
ILL.ylaE-BSU14750.217~828	7.32	9.65	8.38	27.95	26.21	27.1	9	42.6	25.53	54.82	77.04	65.4
ILL.ylaF-BSU14760.23~211	299.71	352.78	323.1	507.04	396.94	452.82	366.07	321.51	327.23	323.45	199.36	245.77
ILL.ylaH-BSU14780.57~374	427.95	588.6	500.62	364.03	464.26	413.79	291.41	630.48	453.42	138.6	315.86	226.94
ILL.ylaI-BSU14790.6~215	233.27	261.44	245.77	118.47	123.72	121.12	235.54	259.9	240.04	135.1	160.49	145.17
ILL.ylaJ-BSU14800.37~666	0.7	0.95	0.81	1.2	0.52	0.86	0.61	1.05	0.82	0.35	2.51	1.45
ILL.ylaK-BSU14810.4~1332	0.96	1.07	1.01	1.85	1.49	1.68	1.58	4.79	3.2	1.38	34.77	18.37
ILL.ylaL-BSU14820.17~502	143.41	174.93	157.8	133.69	123.37	128.64	194.96	216.43	201.32	233.47	154.7	190.25
ILL.ylaM-BSU14830.1~930	7.05	7.15	7.11	6.78	8.78	7.77	4.16	8.67	6.32	3.65	21.65	12.75
ILL.ylaN-BSU14840.1~282	739.53	809.51	772.03	837.85	727.43	783.6	660.68	773.7	708.13	525.09	495.31	504.36
ILL.ylbA-BSU14940.19~381	90.36	106.88	97.86	187.43	109.55	148.97	101.99	92.52	94.99	162.76	65.58	110.79
ILL.ylbB-BSU14950.1~447	22.67	26.3	24.34	32.86	37.56	35.2	12.35	22.58	17.19	13.12	44.88	29.06
ILL.ylbC-BSU14960.1~1041	35.24	47.22	40.67	53.73	64.08	58.88	20.16	43.55	31.36	27.35	68.36	47.82
ILL.ylbD-BSU14970.232~630	1.46	2.65	2	16.09	16.77	16.43	0.83	5.86	3.25	16.84	46.1	31.37
ILL.ylbE-BSU14980.1~240	2.05	4.03	2.94	23.72	31.13	27.4	3.57	11.21	7.18	26.49	76.71	51.6
ILL.ylbF-BSU14990.9~458	132.25	168.78	148.53	203.33	193.67	198.64	168.71	163.31	163.54	137.27	151.03	142.86
ILL.ylbG-BSU15000.55~327	93.26	125.05	107.65	128.82	170.61	149.56	70.2	148.95	108.44	99.62	132.06	115.24
ILL.ylbH-BSU15010.200~754	110.19	125.03	117.05	140.41	161.04	150.68	65.25	141.51	101.77	77.47	196.03	136.63
ILL.ylbJ-BSU15030.110~1336	0.51	0.45	0.49	0.44	0.57	0.51	0.27	0.43	0.35	0.28	1.1	0.69
ILL.ylbK-BSU15040.53~835	30.12	34.73	32.24	33.33	32.13	32.75	35	64.95	49.16	31.85	107.02	69.62
ILL.ylbL-BSU15050.1~1026	42.13	47.8	44.75	39.51	43.7	41.6	36.24	83.12	59.14	37.68	139.41	89.38
ILL.ylbM-BSU15060.1~1248	11.44	10.13	10.82	26.82	25.06	25.96	6.71	9.72	8.09	11.65	6.38	8.77
ILL.ylbN-BSU15070.1~519	2012.72	3087.33	2496.51	1306.54	1552.5	1428.85	1836.7	3528.72	2636.35	764.46	3129.49	1954.38
ILL.ylbO-BSU15090.80~661	4.71	8.17	6.26	10.51	18.94	14.69	11.82	35.93	23.37	33.71	369.11	203.63
ILL.ylbP-BSU15100.8~490	20.22	22.52	21.24	54.28	70.25	62.2	17.82	12.43	15.04	57.09	15.06	34.85
ILL.ylbQ-BSU15110.7~903	24.53	28.64	26.42	48.91	46.91	47.94	10.79	26.99	18.65	14.65	55.31	35.14
ILL.yllA-BSU15120.1~1620	61.72	74.69	67.65	71.06	63.36	67.28	38.12	70.87	53.61	27.13	76.2	51.71
ILL.yllB-BSU15130.53~484	226.71	277.82	249.88	277.02	285.13	281.16	280.57	286.49	279.19	392.04	350.25	366.14
ILL.ylmA-BSU15340.29~823	2.98	4.69	3.75	66.57	57.39	62.06	0.97	1.78	1.36	9.83	7.43	8.44
ILL.ylmB-BSU15350.88~1368	0.9	1.48	1.16	29.03	22.58	25.85	1.42	2.71	2.07	10.78	19.35	15
ILL.ylmC-BSU15360.18~263	7.26	4.17	5.89	57.83	34.85	46.48	10.64	4.99	7.75	14.18	20.14	16.89
ILL.ylmD-BSU15370.1~837	138.57	179.34	156.82	234.64	274.84	254.64	149.44	178.77	161.02	80.6	106.47	92.24
ILL.ylmE-BSU15380.7~699	181.74	216.12	197.46	317.11	356.32	336.66	189.73	197.24	189.21	95.91	122.49	107.58
ILL.ylmG-BSU15400.7~279	286.9	345.82	313.82	571.01	608.11	589.62	272.04	320.63	292.29	261.32	214.49	234.6
ILL.ylmH-BSU15410.55~828	96.15	124.01	108.77	212.12	202.76	207.58	120.5	181.96	150.37	65.66	107.24	86.38
ILL.yloA-BSU15640.1~1719	37.68	46.84	41.81	38.25	47.86	43.02	26.58	50.41	37.84	19.86	37.53	28.57
ILL.yloB-BSU15650.116~2788	1.7	1.25	1.5	2.98	4.82	3.89	1.45	1.91	1.66	0.66	5.61	3.19
ILL.yloC-BSU15660.16~891	196.09	227.82	209.48	211.55	237.22	224.35	180.1	232.23	203.7	97.76	132.56	115.42
ILL.yloN-BSU15750.4~1095	85.02	86.02	85.64	334.79	356.06	345.46	110.36	127.93	117.31	51.46	96.27	73.55
ILL.yloQ-BSU15780.7~903	104.34	114.43	109.07	238.16	198.33	218.55	99.93	160.44	128.15	28.74	50.3	39.3
ILL.yloU-BSU15830.81~443	226.81	278.89	250.56	284.87	248.05	266.77	214.85	268.36	238.18	227.02	209.51	215.19
ILL.yloV-BSU15840.9~1670	193.55	248.06	218.33	272.03	238.06	255.34	181.85	235.75	205.8	166.65	182.91	172.63
ILL.ylpC-BSU15880.1~567	248.41	428.71	329.48	350.46	643.89	495.84	129.6	502.1	310.36	73.37	258.13	166.19
ILL.ylqB-BSU15960.12~497	34.88	53.98	43.49	482.64	760.75	620.49	35.21	32.4	33.16	5.64	9.98	7.77
ILL.ylqC-BSU16000.1~246	1638.33	2198.88	1890.76	1166.84	1137.15	1152.69	2113.62	2310.68	2193.64	1535.2	2351.27	1935.3
ILL.ylqD-BSU16010.122~508	164.01	191.64	176.43	281.91	346.06	313.78	334.7	615.08	471.26	133.09	1164.95	660.88
ILL.ylqG-BSU16070.32~1762	26.27	34.38	29.95	247.67	298.25	272.82	51.83	128.75	88.72	167.6	521.8	345.36
ILL.ylqH-BSU16080.1~282	19.13	28.31	23.04	269.14	307.58	288.28	35.29	90.28	62.38	123.62	381.28	252.48
ILL.ylxF-BSU16260.1~615	132.15	130.66	131.76	474.05	554.25	513.95	34.25	55.85	44.26	16.87	21.64	19.43
ILL.ylxH-BSU16410.1~897	71.28	73.89	72.57	391.86	408.65	400.34	20.06	28.96	23.85	2.06	3.04	2.53
ILL.ylxL-BSU16480.21~524	123.9	133.3	128.36	635.43	705.35	670.31	38.26	52.68	44.87	14.59	17.8	16.02
ILL.ylxM-BSU15970.29~361	495.08	673.5	575.66	386.49	501.45	443.55	388.39	654.99	509.8	131.31	266.76	198.19
ILL.ylxP-BSU16640.1~279	267.62	336.36	298.87	1523.73	1412.88	1469.58	432.05	640.98	531.7	772.52	830.17	793.14
ILL.ylxQ-BSU16620.2~304	254.87	309.34	279.55	1390.37	1369.34	1380.59	267.33	556.49	400.88	574.4	786.27	675.88
ILL.ylxR-BSU16610.11~286	281.13	297.34	288.75	1316.02	1348.18	1332.53	238.63	533.2	375.88	497.25	780.59	632.88
ILL.ylxS-BSU16590.138~608	350.88	357.87	352.51	1405.21	1359.92	1383.41	340.49	566.55	440.41	1049.22	992.47	1002.18
ILL.ylxW-BSU15250.1~696	56.03	58.75	57.3	161.05	232.3	196.38	64.01	94.59	79.55	26.24	83.93	55.61
ILL.ylxX-BSU15260.23~730	79.35	80.37	79.58	242.56	292.89	267.58	73.58	119.16	94.65	25.95	84.27	55.21
ILL.ylxY-BSU16700.118~1077	86.22	93.63	89.71	557.96	616.62	587.24	235.34	771.52	495.58	266.43	1221.85	748.77
ILL.ylyA-BSU15440.1~375	2.33	2.25	2.3	0.42	0.43	0.43	3.47	6.89	5.16	2.01	45.38	24.24
ILL.ylzA-BSU15670.33~302	497.59	593.86	541.64	493.94	600.17	546.73	356.03	621.92	483.29	200.12	298.15	247.4
ILL.ylzH-BSU15069.28~213	0.39	0.49	0.44	0.43	0	0.22	0	0	0	0	0	0
ILL.ylzI-BSU16299.40~255	92.79	93.7	93.4	312.64	400.44	356.22	22.24	35.46	28.35	2.75	7.97	5.35
ILL.ylzJ-BSU16799.1~213	5.1	6.36	5.67	47.27	54.86	51.05	12.98	38.48	25.07	18.21	201.44	110.22
ILL.ymaB-BSU17400.50~670	51.11	70.68	59.93	228.71	304.34	266.24	40.64	127.39	83.07	26.39	172.74	100.75
ILL.ymaC-BSU17270.8~715	7.39	6.13	6.84	8.34	8.47	8.41	1.85	6.47	4.09	5.99	12.4	9.16
ILL.ymaD-BSU17280.1~453	34.2	40.96	37.29	18.97	16.23	17.62	29.58	41	34.62	26.34	44.85	35.48
ILL.ymaE-BSU17250.14~838	4.67	7.82	6.09	18.12	15.39	16.78	6.08	5.46	5.69	5.99	5.71	5.74
ILL.ymaF-BSU17320.1~414	0.56	0.83	0.68	2.05	0.99	1.52	0.58	1.18	0.86	0.27	4.17	2.24
ILL.ymaG-BSU17310.1~276	0.22	1.91	0.98	1.19	2.19	1.69	1.12	0.95	1.02	0.78	1.76	1.26
ILL.ymcA-BSU17020.2~433	222.38	263.83	241.37	173.51	244.95	208.94	200.54	267.09	225.39	285.57	460.75	370.61
ILL.ymcB-BSU17010.28~1557	181.89	213.46	196.38	136.89	184.64	160.59	151.97	215.2	180.9	193.64	386.08	288.82
ILL.ymcC-BSU17070.19~576	8.32	9.91	9.05	6.27	3.54	4.92	6.96	14.49	10.59	7.45	11.26	9.28
ILL.ymdA-BSU16960.102~1664	1195.35	1616.82	1386.34	1666.02	1612.42	1640.2	1196.42	1510.76	1333.58	1094.8	1587.75	1330.03
ILL.ymdB-BSU16970.69~863	68.9	94.26	80.38	138.79	168.92	153.76	110.09	243.23	174.26	123.9	709.38	420.99
ILL.ymfC-BSU16810.1~726	100.86	142.52	119.7	397.17	445.25	421.14	79.79	170.19	123.1	134.3	303.02	218.18
ILL.ymfD-BSU16825.139~1347	7.15	10.72	8.76	93.01	96.96	95.01	23.88	69.16	45.99	56.46	158.86	108.12
ILL.ymfF-BSU16845.48~1328	60.05	55.08	57.95	61.07	55.25	58.22	53.8	89.11	70.4	52.21	142.18	97.22
ILL.ymfH-BSU16860.1~1287	81.86	73.99	78.38	95.08	91.55	93.38	72.79	110.86	90.86	63.43	184.6	125.05
ILL.ymfJ-BSU16880.14~271	47.47	47.59	47.63	122.45	119.09	120.85	107.18	146.62	122.3	91.75	305.47	198.65
ILL.ymfM-BSU16910.879~1745	130.48	168.52	147.76	220.07	222.18	221.21	146.74	181.06	161.66	161.89	188.6	173.23
ILL.ymxH-BSU16720.24~281	6.99	10.29	8.48	147.47	140.13	143.91	85.14	139.79	111.42	295.36	1184.21	739.54
ILL.ymzA-BSU17360.1~231	73.81	78.58	76.1	68.77	81.19	74.95	46.39	87.38	66.1	31.95	74.37	53.32
ILL.ymzB-BSU17240.1~357	5.73	6.66	6.16	18.5	10.76	14.68	5.15	4.38	4.71	18.34	6.51	12.11
ILL.ymzC-BSU17350.183~455	4.93	6.81	5.78	24.56	20.85	22.74	11.48	22.8	16.74	15.12	27.02	21
ILL.ymzD-BSU17060.73~528	13.8	15.7	14.61	21.75	25.3	23.51	4.24	13.4	8.48	26.95	23.16	24.53
ILL.ynaB-BSU17500.63~497	21.81	26.18	23.81	31.39	42	36.66	13.95	31.57	22.69	15.73	25.75	21.07
ILL.ynaC-BSU17510.9~800	19.29	25.04	21.9	29.53	45.85	37.62	13.24	28.91	20.74	11.69	25.14	18.37
ILL.ynaD-BSU17520.15~527	2.14	1.87	2.02	4.81	5.84	5.32	1.25	2.8	1.99	2.53	7.39	4.97
ILL.ynaE-BSU17530.29~670	11.19	12.4	11.76	12.09	18.13	15.09	9.11	12.9	10.79	8.32	10.29	9.21
ILL.ynaF-BSU17540.54~407	8.22	9.37	8.56	5.93	13.39	9.63	4.73	8.38	6.03	4.37	7.9	6.04
ILL.ynaG-BSU17550.44~319	9.46	9.24	9.38	5.21	13.71	9.42	2.25	10.27	6.11	5.22	8.28	6.7
ILL.ynaI-BSU17560.81~551	3.72	4.72	4.18	3.11	7.01	5.04	1.09	4.36	2.68	1.46	2.83	2.13
ILL.ynbA-BSU17430.23~1285	53.44	53.38	53.52	38.15	46.33	42.22	23.1	46.93	34.48	23.68	69.83	46.82
ILL.ynbB-BSU17440.18~1283	48.27	48.34	48.38	37.12	41.54	39.33	23.97	38.18	30.44	8.31	34.12	21.34
ILL.yncB-BSU17620.3~638	15.42	15.61	15.54	21.55	20.31	20.94	9.3	14.63	11.71	9.72	9.9	9.62
ILL.yncC-BSU17630.148~1563	4.15	3.33	3.79	11.32	10.48	10.91	11.56	7.63	9.47	80.05	23.81	50.28
ILL.yncE-BSU17650.8~469	11.13	11.49	11.17	6.39	10.6	8.48	3.47	11.52	7.36	2.67	5.72	4.13
ILL.yncF-BSU17660.1~435	24.8	22.99	23.85	22.6	23.14	22.88	10.32	22.38	15.94	9.8	15.15	12.38
ILL.yncM-BSU17690.1~753	40.41	41.3	40.82	76.47	47.29	62.06	23.14	26.33	24.28	68.59	43.42	54.69
ILL.yndA-BSU17720.113~511	0.49	0.09	0.31	0.92	0.16	0.54	0.51	0.9	0.69	0.17	2.16	1.18
ILL.yndB-BSU17730.24~458	192.27	222.81	206.22	338.06	347.98	343.12	196.75	268.84	229.18	256.44	245.72	247.54
ILL.yndD-BSU17750.1~1563	0.17	0.3	0.23	0.66	0.72	0.69	0.59	0.66	0.62	1.15	2.19	1.68
ILL.yndE-BSU17760.1~1092	0.23	0.28	0.25	0.53	0.83	0.67	0.68	0.34	0.5	0.47	1.98	1.23
ILL.yndF-BSU17770.1~1215	0.98	0.79	0.9	1.71	2.35	2.03	0.6	0.94	0.76	0.52	1.5	1.01
ILL.yndG-BSU17780.13~819	17.46	20.59	18.89	14.73	14.64	14.69	11.62	16.23	13.75	3.66	8.92	6.28
ILL.yndH-BSU17790.1~618	12.3	14.32	13.23	9.82	11.8	10.8	8.05	11.43	9.6	2.63	6.7	4.66
ILL.yndJ-BSU17800.1~1641	17.11	21.21	18.98	13.68	16.99	15.32	9.42	17.42	13.22	2.24	7.47	4.87
ILL.yndK-BSU17810.36~401	23.22	28.15	25.47	19.22	19.25	19.24	8.57	26.33	17.11	1.96	8.48	5.17
ILL.yndL-BSU17820.226~984	0.25	0.49	0.36	4.14	4.47	4.3	0.19	1.03	0.6	2.17	4.24	3.19
ILL.yndM-BSU17830.1~540	0.54	0.38	0.47	0.5	1.02	0.76	0.08	1.3	0.72	2.12	2.95	2.51
ILL.yndN-BSU17840.14~448	37.85	35.52	36.89	20.74	18.88	19.83	21.44	5.91	13.52	2.19	3.49	2.82
ILL.yneA-BSU17860.21~338	7.33	9.31	8.23	6.96	9.31	8.13	5.19	16.66	10.69	35.95	53.53	44.48
ILL.yneB-BSU17870.19~672	10.89	12.88	11.78	13.79	14.71	14.25	7.25	19.31	13.09	27.78	60.08	43.9
ILL.yneE-BSU17900.56~502	5.64	5.08	5.4	14.94	17.37	16.15	9.39	23.64	16.35	27.83	127.41	78.79
ILL.yneF-BSU17910.11~229	1414.16	1695.4	1496.94	898	825.96	862.77	604.93	1016.52	764.82	515.54	848.15	659.87
ILL.yneI-BSU17940.19~381	31.36	44.26	36.97	87.58	86.25	86.96	92.85	195.45	142.61	51.95	141.45	96.98
ILL.yneJ-BSU17950.4~495	83.11	109.4	94.94	135.25	143.7	139.49	114.63	269.68	189.35	163.86	211.38	185.71
ILL.yneK-BSU17960.1~429	59.44	71.33	64.88	67.37	87.13	77.18	67.79	75.81	70.73	76.63	56.77	65.55
ILL.yneN-BSU18010.72~584	49.81	63.83	56.18	300.16	461.23	380.01	78.43	50.6	63.68	81.28	50.66	64.5
ILL.yneP-BSU18040.34~399	21.04	26.46	23.51	35.41	29.54	32.52	18.49	27.91	22.72	28.43	28.82	28.33
ILL.yneQ-BSU18050.16~315	45.26	69.54	56.02	65.36	52.89	59.22	31.23	51.06	41.97	49.87	54.49	51.95
ILL.yneR-BSU18060.21~308	115.17	166.97	138.54	281.28	238	259.99	167.37	181.44	173.02	275.19	152.84	210.14
ILL.yneS-BSU18070.19~600	83.5	118.17	99.17	78.51	98.18	88.28	63.68	144.55	102.31	44.87	94.21	69.32
ILL.yneT-BSU18080.14~421	100.99	106.87	103.19	255.83	201.97	229.29	111.56	100.31	104.81	283.88	128.9	201.38
ILL.ynfC-BSU18110.14~424	75.51	94.27	84.05	521.01	494.14	507.94	67.14	65.68	65.52	404.29	310.46	351.09
ILL.ynfE-BSU18140.1~264	0.48	0.6	0.53	3.65	4.27	3.96	0.98	0.26	0.75	2.28	4.12	3.18
ILL.yngA-BSU18170.1~447	0.6	0.37	0.5	2.59	0.99	1.8	0.1	0.32	0.26	0.36	0.34	0.34
ILL.yngB-BSU18180.7~900	5.17	9.19	6.98	12.09	13.38	12.73	8.93	9.3	8.99	9.14	12.95	10.95
ILL.yngC-BSU18190.22~618	29.07	41.08	34.47	44.72	55.38	50.02	27.88	34.07	30.6	20.96	47.18	34.25
ILL.yngD-BSU18200.5~1204	1.65	1.53	1.6	2.48	2.87	2.67	1.08	1.53	1.29	2.46	2.43	2.41
ILL.yngE-BSU18210.11~1546	0.62	0.67	0.64	0.74	0.92	0.83	0.34	0.68	0.5	0.31	0.73	0.52
ILL.yngF-BSU18220.1~783	0.05	0.12	0.08	0.1	0.11	0.1	0.05	0.15	0.1	0.12	0.05	0.08
ILL.yngG-BSU18230.1~900	0.16	0.1	0.14	0.22	0.22	0.22	0	0.13	0.06	0.15	0.09	0.12
ILL.yngH-BSU18240.1~1335	0.16	0.16	0.16	0.34	0.34	0.34	0.19	0.11	0.15	0.47	0.38	0.42
ILL.yngHB-BSU18239.1~222	0	0	0	0	0	0	0	0	0	0.42	0	0.2
ILL.yngI-BSU18250.1~1650	0.19	0.1	0.15	0.16	0.2	0.18	0.19	0.06	0.13	0.57	0.09	0.32
ILL.yngJ-BSU18260.1~1143	0.09	0.08	0.09	0.17	0.48	0.32	0	0.1	0.05	0.3	0.24	0.27
ILL.yngK-BSU18280.105~1637	0.21	0.28	0.24	0.76	0.75	0.76	0.11	0.28	0.19	0.4	0.86	0.63
ILL.yngL-BSU18290.1~393	0.36	0.15	0.27	1.69	0.93	1.32	0.25	0.26	0.25	0.29	0.96	0.62
ILL.ynxB-BSU17470.25~315	2.56	1.85	2.25	6	8.81	7.39	2.92	10.36	6.78	1.13	14.87	8.15
ILL.ynzB-BSU17740.111~299	9.66	13.06	11.01	18.81	15.15	17.01	9.76	13.21	11.32	13.33	12.71	12.95
ILL.ynzC-BSU17880.1~234	102.65	100.47	101.9	95.1	116.45	105.71	48.72	105.04	76.19	79.75	127.18	102.88
ILL.ynzD-BSU17920.94~267	25.59	50.28	36.66	47.68	71.5	59.48	20.55	54.95	37.23	147.27	241.39	194.07
ILL.ynzE-BSU18270.271~576	0	0.22	0.1	0.63	0.32	0.48	0.06	0.06	0.06	0.63	0.53	0.57
ILL.ynzF-BSU17480.160~504	3.79	6.28	4.91	9.02	9.68	9.35	5.25	12.94	8.94	2.02	18.3	10.26
ILL.ynzG-BSU17490.131~382	0.94	1.06	1	8.15	10.6	9.37	2.85	6.53	4.61	1.64	16.96	9.39
ILL.ynzI-BSU17559.54~218	5.3	6.6	5.77	8.89	12.77	10.82	5.19	7.15	6.31	5	4.04	4.46
ILL.ynzK-BSU17699.1~357	9.08	6.26	7.76	1.21	2.01	1.61	1.3	9.54	5.29	2.51	18.58	10.61
ILL.ynzL-BSU18019.1~126	0	2.67	1.18	29.5	37.14	33.31	0	0	0	4.74	10.89	7.62
ILL.yoaA-BSU18530.1~534	4.11	3.64	3.91	15.44	11.3	13.4	1.97	2.55	2.26	8.69	5.16	6.78
ILL.yoaB-BSU18540.1~1245	0.36	1.18	0.73	186.22	79.98	133.71	0.29	0.91	0.59	4.76	3.76	4.17
ILL.yoaC-BSU18550.18~1481	0.57	1.38	0.93	175.42	75.8	126.19	0.32	0.41	0.37	14.38	5.04	9.42
ILL.yoaD-BSU18560.84~1118	0.7	1.61	1.11	160.82	70.03	115.95	0.2	0.63	0.41	60.82	13.46	35.94
ILL.yoaE-BSU18570.15~2057	7.89	9.57	8.66	147.42	119.71	133.77	4.16	3.65	3.86	13.83	10.43	11.89
ILL.yoaF-BSU18580.2~295	91.64	152.98	119.21	279.84	294.37	287.16	39.85	32.66	35.94	28.84	20.76	24.42
ILL.yoaG-BSU18590.63~467	34.81	30.35	32.84	49.67	59.6	54.61	8.08	6.57	7.23	1.54	3.89	2.71
ILL.yoaH-BSU18610.10~1695	16.44	22.32	19.09	175.36	195.41	185.36	1.85	7.04	4.38	1.34	5.62	3.5
ILL.yoaI-BSU18620.184~1635	0.59	1.01	0.78	1.64	1.88	1.76	0.15	0.81	0.47	0.46	1.32	0.9
ILL.yoaK-BSU18640.173~850	9.59	9.7	9.64	5	6.63	5.81	7	12.18	9.5	5.72	15.63	10.66
ILL.yoaM-BSU18660.251~934	0.12	0.18	0.15	0.38	0.16	0.27	0	0.09	0.05	0.53	0.27	0.39
ILL.yoaN-BSU18670.1~1179	0.3	0.37	0.33	1.93	1.78	1.86	0.16	0.56	0.35	0.72	3.43	2.09
ILL.yoaO-BSU18680.220~708	0.64	0.53	0.59	0.46	1.06	0.76	0.17	0.45	0.3	0.26	1.32	0.79
ILL.yoaP-BSU18690.308~1063	0.3	0.17	0.24	0.76	0.55	0.66	0.14	0.35	0.24	0.16	0.95	0.56
ILL.yoaQ-BSU18700.1~357	1.54	2.95	2.17	0.91	1.24	1.07	1.01	2.54	1.74	0.84	1.75	1.21
ILL.yoaR-BSU18720.198~1109	0.34	0.31	0.33	0.37	0.17	0.27	0.16	0.32	0.24	0.37	0.97	0.69
ILL.yoaS-BSU18730.1~483	4.29	5.55	4.86	4.83	6.32	5.57	3.43	6.63	4.95	2.46	3.94	3.18
ILL.yoaT-BSU18750.1~795	7.66	7.88	7.77	9.28	9.42	9.35	5.65	7.72	6.59	4.43	7.16	5.76
ILL.yoaU-BSU18760.101~973	2.06	2.28	2.16	1.8	2.45	2.13	1.61	2.69	2.12	1.26	5.83	3.57
ILL.yoaW-BSU18780.14~445	2.96	2.23	2.64	7.66	10.89	9.26	2.6	4.56	3.52	8.91	43.2	26.19
ILL.yoaZ-BSU18790.226~858	5.99	5.52	5.74	8.54	9.62	9.08	1.83	6.22	3.96	7.45	43.23	25.71
ILL.yobA-BSU18810.354~716	1.71	2.08	1.88	1.59	2.3	1.94	0.73	2.19	1.44	2.68	34.58	18.87
ILL.yobB-BSU18820.12~275	0.44	0.55	0.49	1.2	1.23	1.22	3.61	5.01	4.59	1.58	3.29	2.42
ILL.yobD-BSU18850.15~353	20.15	25.06	22.39	32.02	31.35	31.7	13.29	19.89	16.46	16.57	86.06	51.55
ILL.yobE-BSU18880.113~772	17.56	15.18	16.53	45.64	45.49	45.59	6.96	10.62	8.66	12.61	30.64	21.6
ILL.yobF-BSU18890.1~924	19.15	18.52	18.91	47.66	55.9	51.76	9.09	21.6	15.11	23.3	18.01	20.28
ILL.yobH-BSU18930.37~690	0.05	0.06	0.05	1.43	2.22	1.82	0	0.77	0.38	0.28	1.55	0.92
ILL.yobI-BSU18970.269~3874	24.05	30.35	26.92	61.94	122.7	92.05	4.6	27.57	15.85	16.32	31.77	23.95
ILL.yobJ-BSU18980.14~856	53.65	58.21	55.8	39.41	32.52	36.02	29.16	32.22	30.29	24.42	27.44	25.62
ILL.yobK-BSU18990.1~459	17.02	21.63	19.11	26.83	28.64	27.74	14.3	18.43	16.13	16.4	16.19	16.12
ILL.yobL-BSU19000.15~1817	10.14	10.97	10.53	13.15	11.23	12.2	7.57	10.31	8.79	9.43	9.13	9.14
ILL.yobM-BSU19010.218~781	16.26	13.48	15.05	16.47	20.93	18.68	5.95	8.59	7.16	13.15	8.94	10.83
ILL.yobN-BSU19020.1~1341	0.18	0.16	0.17	0.28	0.28	0.28	0.05	0.24	0.15	0.34	0.43	0.38
ILL.yobO-BSU19030.69~2489	0.99	0.85	0.93	2.18	1.37	1.78	1.33	1.07	1.18	1.34	1	1.15
ILL.yobQ-BSU19050.1~726	9.08	9.56	9.26	25.92	23.54	24.75	9.32	7.26	8.06	7.42	5.42	6.3
ILL.yobR-BSU19060.1~744	11.24	11.54	11.4	41.45	36.82	39.18	11.21	10.38	10.49	8.94	9.25	8.97
ILL.yobS-BSU19070.1~576	8.1	6.38	7.34	6.79	6.6	6.7	4.53	9.25	6.78	6.82	8.33	7.52
ILL.yobT-BSU19080.1~702	7.45	7.09	7.31	11.11	10.63	10.88	7.94	10.85	9.26	21.42	18.49	19.64
ILL.yobU-BSU19090.8~490	1.58	1.63	1.6	6.54	8.32	7.42	1.09	1.86	1.45	4.62	12.79	8.85
ILL.yobV-BSU19100.1~942	4.67	5.56	5.08	10.5	12.72	11.6	2.66	6.58	4.49	2.74	15.97	9.43
ILL.yobW-BSU19110.1~546	0.23	0.09	0.17	0.25	0.08	0.17	0	0.16	0.08	0	0.17	0.09
ILL.yocA-BSU19130.27~704	209.2	235.7	221.49	184.99	162.79	174.08	135.86	209.36	169.59	1100.11	814.02	939.4
ILL.yocB-BSU19150.13~795	2.97	4.27	3.56	4.33	5.2	4.76	1.77	4.62	3.15	47.24	261.27	155.79
ILL.yocC-BSU19160.1~498	27.36	35.37	31	17.3	20.48	18.88	2.33	35.11	18.37	4.66	60.86	33.13
ILL.yocD-BSU19170.6~983	57.6	71.01	63.59	98.88	109.89	104.37	13.08	57.78	34.57	13.41	49.89	31.72
ILL.yocH-BSU19210.1~864	584.07	796.34	680.16	1003.38	2059.66	1526.63	286.77	659.93	465.58	9696.22	14768.7	12125.7
ILL.yocI-BSU19220.121~1896	7.72	10.34	8.9	18.28	21.23	19.75	14.93	44.99	29.6	29.61	119.85	75.2
ILL.yocJ-BSU19230.18~644	124.95	135.63	129.95	280.88	358.35	319.35	125.38	214.27	167.18	223.04	335.42	277.06
ILL.yocK-BSU19240.1~492	6.88	13.93	10.04	27.84	35.94	31.86	7.5	23.03	15.12	84.1	249.63	167.26
ILL.yocL-BSU19250.78~410	6.1	9.68	7.71	25.5	34.66	30.05	5.16	21.41	13.17	82.91	250.5	167.19
ILL.yocM-BSU19260.1~477	5.63	10.84	7.97	28.71	32.04	30.37	4.9	18.69	11.81	82.33	212.68	147.98
ILL.yocN-BSU19280.5~238	0.82	1.03	0.82	1.79	1.1	1.45	1.02	1.41	1.2	1.97	3.19	2.56
ILL.yocR-BSU19340.21~1358	38.3	52.01	44.51	121.59	121.63	121.66	4.69	36.32	20.39	31.06	158.53	96.04
ILL.yocS-BSU19350.49~1014	1.87	4.41	3.01	163.4	123.76	143.85	0.96	1.37	1.15	11.08	8.49	9.61
ILL.yodA-BSU19530.73~462	4.09	6.49	5.17	9.67	8.19	8.94	6.11	8.37	7.18	18.79	28.2	23.31
ILL.yodB-BSU19540.104~442	20.65	22.04	21.32	34.46	33.6	34.05	25.73	37.01	30.94	53.3	47.89	49.81
ILL.yodC-BSU19550.10~618	266.17	258.72	263.26	257.94	250.39	254.32	130.85	265.06	195.54	598.31	668.29	625.4
ILL.yodD-BSU19560.16~618	1.74	2	1.86	8.84	7.18	8.02	3.82	4.35	4.03	4.71	6.7	5.66
ILL.yodE-BSU19570.7~918	1.87	1.68	1.79	5.84	7.76	6.79	2.2	3.39	2.75	4.44	5.83	5.09
ILL.yodF-BSU19580.1~1491	9.09	14.41	11.49	509.45	331.86	421.77	1.64	4.01	2.8	7.21	14.56	10.85
ILL.yodH-BSU19600.1~702	0.93	1.23	1.07	0.59	0.91	0.75	0.4	0.93	0.65	0.33	0.74	0.54
ILL.yodI-BSU19610.88~339	0.76	2.08	1.35	2.31	1.35	1.83	1.41	2.27	1.65	0.36	2.42	1.4
ILL.yodJ-BSU19620.83~904	115.58	143.32	128.22	126.28	140.5	133.37	164.4	289.08	223.27	173.42	299.12	235.08
ILL.yodL-BSU19640.1~315	44.04	59.13	50.87	96.24	92.42	94.4	51.11	71.78	60.34	109.31	139.26	124.39
ILL.yodM-BSU19650.21~632	19.11	23.51	21.12	48.29	54.44	51.36	20.44	38.44	29.1	45.47	70.47	57.64
ILL.yodN-BSU19670.151~831	1.88	2.5	2.16	6.04	6.66	6.35	0.84	4.52	2.64	2.63	25.13	14.21
ILL.yodP-BSU19700.1~828	0.04	0.11	0.07	0.19	0.25	0.22	0.14	0.19	0.16	0.16	0.71	0.44
ILL.yodQ-BSU19710.1~1311	0.42	0.1	0.28	0.17	0.18	0.17	0.14	0.22	0.18	0.16	0.54	0.35
ILL.yodR-BSU19720.1~654	0.12	0	0.07	0.06	0.46	0.26	0.19	0.19	0.19	0	0.2	0.1
ILL.yodS-BSU19730.1~690	0.11	0.07	0.09	0.24	0.06	0.15	0.12	0.3	0.2	0	0.06	0.03
ILL.yodT-BSU19740.1~1335	0.13	0.03	0.09	0.03	0.23	0.13	0.03	0.11	0.07	0.03	0.06	0.04
ILL.yoeA-BSU18370.85~1476	8.07	11.93	9.81	17.37	17.13	17.26	6.26	10.94	8.46	6.3	17.53	11.93
ILL.yoeC-BSU18390.12~557	14.18	14.18	14.21	25.82	25	25.42	16.33	27.18	21.42	34.65	29.44	31.53
ILL.yoeD-BSU18400.26~256	36.33	54.66	44.58	46.4	52.42	49.4	35.24	61.55	46.99	27.85	33.99	30.63
ILL.yogA-BSU18430.16~1005	4.69	5.2	4.93	5.64	7.1	6.37	3.85	4.18	3.96	3.23	4	3.57
ILL.yojA-BSU19520.1~1335	0.49	0.71	0.59	0.84	1.12	0.98	2.28	1.77	2	11.17	2.98	6.85
ILL.yojB-BSU19510.1~237	0.6	2.26	1.34	0.66	3.37	2	4.89	2.97	3.93	21.51	3.83	12.06
ILL.yojE-BSU19480.14~910	30.27	31.28	30.79	40.15	36.84	38.53	34.76	47.54	40.19	58.95	69.32	63.33
ILL.yojF-BSU19470.1~351	114.68	100.2	108.38	86.73	96.57	91.64	73.28	133.41	101.28	102.99	167.02	134.08
ILL.yojG-BSU19460.19~684	105.28	105.95	105.74	94.38	101.24	97.81	74.68	126.41	98.58	107.46	149.73	127.23
ILL.yojI-BSU19440.11~1369	23.34	23.62	23.51	30.79	36.81	33.78	8.45	23.64	15.79	13.66	41.86	27.83
ILL.yojJ-BSU19430.1~624	0.51	0.55	0.53	0.76	0.77	0.76	0.2	1.21	0.69	1.07	12.44	6.83
ILL.yojK-BSU19420.1~1218	5.46	6.06	5.72	5.39	4.97	5.18	3.03	5.1	4.01	1.76	7.93	4.86
ILL.yojN-BSU19390.1~915	61.46	65.4	63.35	75.12	74.54	74.86	61.26	62.08	60.77	22.64	46.18	34.32
ILL.yojO-BSU19380.1~1917	70.21	67.73	69.24	75.99	85.3	80.63	55.85	63.28	58.6	20.44	39.77	29.99
ILL.yojW-BSU19999.1~168	1.69	0	0.95	1.9	2.92	2.41	0	4.06	1.79	1.96	5.14	3.5
ILL.yokA-BSU21660.31~1668	17.2	14.17	15.88	17.48	23.35	20.4	8.47	21.54	14.8	6.35	11.59	8.94
ILL.yokB-BSU21650.7~717	8.8	12.44	10.45	14.61	21.29	17.92	4.09	12.3	8.06	4.01	6.64	5.29
ILL.yokC-BSU21640.184~699	6.91	9.58	8.12	20.74	24.29	22.51	2.26	14.4	8.2	13.7	32.41	23.02
ILL.yokD-BSU21630.145~963	12.15	17.27	14.47	15.96	21.19	18.55	7.39	14.49	10.99	7.55	9.8	8.74
ILL.yokE-BSU21620.14~496	86.79	100.66	93.17	31.95	39.3	35.6	19.31	46.44	32.8	4.54	19.2	11.97
ILL.yokF-BSU21610.28~918	129.59	143.03	135.85	56.42	51.79	54.15	33.85	78.17	55.08	6.26	24.98	15.69
ILL.yokG-BSU21600.25~1098	34.94	40	37.27	54.8	94.39	74.42	19.27	26.22	22.38	9.25	6.93	7.94
ILL.yokH-BSU21590.379~936	26.88	26.96	26.97	42.22	65.24	53.63	12.91	17.56	15.01	7.85	4.28	5.92
ILL.yokI-BSU21580.16~1731	12.83	11.47	12.25	18.94	18.19	18.58	8.06	12.67	10.21	7.79	11.13	9.38
ILL.yokJ-BSU21570.1~498	25.33	26.11	25.53	35.13	33.3	34.24	16.25	22.55	19.23	13.05	15.11	14.04
ILL.yokK-BSU21560.1~579	25.01	25.75	25.39	26.96	32.56	29.75	10.2	21.55	15.98	11.68	15.84	13.67
ILL.yokL-BSU21550.36~569	25.5	28.13	26.73	29.12	31.34	30.23	10.93	21.96	16.21	12.1	15.38	13.6
ILL.yokU-BSU19689.1~279	0.13	0.34	0.22	0.44	0.3	0.37	0	0.43	0.21	0.65	0.92	0.78
ILL.yolA-BSU21540.17~484	325.64	489.15	399.4	1121.28	1441	1280	91.7	139.8	116.53	129.26	229.77	180.16
ILL.yolB-BSU21530.6~362	178.25	257.95	214.23	557.45	794.58	675.05	35.84	75.63	54.74	85.39	156.51	120.3
ILL.yolC-BSU21520.18~353	1.42	0.88	1.19	2.16	2.36	2.26	0.15	0.76	0.44	0	0.81	0.41
ILL.yolD-BSU21510.1~333	1.72	0.19	1.04	4.42	7.29	5.84	0.16	0.67	0.41	4.3	5.35	4.78
ILL.yolJ-BSU21450.1~1269	17.53	26.69	21.66	7.06	21.56	14.24	0.49	2.83	1.63	1.55	3.34	2.44
ILL.yomD-BSU21400.1~825	0	0	0	0.1	0	0.05	0	0.05	0.02	0	0.51	0.26
ILL.yomE-BSU21390.1~1935	0.05	0.11	0.08	0.17	0.17	0.17	0.07	0.13	0.1	0.17	0.49	0.33
ILL.yomF-BSU21380.1~822	0.14	0.17	0.15	0.15	0.25	0.2	0	0.38	0.19	0.11	0.77	0.44
ILL.yomG-BSU21370.12~2639	1.2	1.09	1.15	2.79	2.7	2.75	0.71	1.25	0.97	1.58	1.88	1.71
ILL.yomH-BSU21360.1~759	0.4	0.19	0.3	0.54	0.5	0.52	0.1	0.79	0.44	0.54	1.63	1.09
ILL.yomI-BSU21350.1~6858	0.65	0.74	0.69	0.89	1.04	0.96	0.39	1.04	0.7	0.55	2	1.28
ILL.yomJ-BSU21340.1~684	34.58	45.74	39.64	133.15	193.97	163.31	37.99	45.88	41.22	20.34	13.63	16.65
ILL.yomK-BSU21330.5~451	18.87	23.06	20.78	61.07	123.28	91.89	2.04	6.05	3.97	0	0.18	0.09
ILL.yomL-BSU21320.25~711	11.65	11.01	11.37	25.1	28.01	26.57	4.62	5.74	5.11	66.24	28.61	46.19
ILL.yomM-BSU21300.10~1011	0.25	0.09	0.18	0.5	0.2	0.35	0.07	0.04	0.06	0.04	0.32	0.18
ILL.yomN-BSU21290.1~420	0.33	0.68	0.48	1.53	1.45	1.49	0	0.58	0.28	0.52	1.48	1
ILL.yomO-BSU21280.1~501	0.42	0.32	0.38	0.46	0.66	0.56	0	0.36	0.18	0.51	0.29	0.39
ILL.yomP-BSU21270.1~192	0.53	1.34	0.89	1.18	1.21	1.19	0.53	0.6	0.56	2.5	3.76	3.11
ILL.yomQ-BSU21260.1~351	0.43	0.71	0.56	0.78	0.16	0.47	0	0	0	0.51	0.33	0.41
ILL.yomR-BSU21250.1~1218	0.32	0.04	0.19	0.5	0.51	0.5	0.09	0.18	0.13	0.38	0.65	0.51
ILL.yomS-BSU21240.1~357	0.28	0	0.16	0.61	0.46	0.54	0	0	0	0.33	0.48	0.4
ILL.yomT-BSU21230.1~228	1.32	0.41	0.92	2.9	1.85	2.38	1	0.36	0.69	1.18	3.06	2.11
ILL.yomU-BSU21220.1~798	0.19	0.23	0.21	1.37	1.14	1.26	0.15	0.69	0.41	0.79	2.91	1.89
ILL.yomV-BSU21210.1~711	0.11	0.27	0.18	0.47	0.66	0.56	0.06	0.28	0.17	0.71	0.92	0.81
ILL.yomW-BSU21200.1~507	0	0	0	0.27	0.28	0.27	0	0.09	0.04	0.1	0.47	0.29
ILL.yomX-BSU21190.1~651	0.36	0.37	0.37	0.2	0.27	0.23	0	0.13	0.06	0.29	0.54	0.42
ILL.yomY-BSU21180.1~255	0.51	0.64	0.57	1.12	1.15	1.13	0	0.28	0.13	0.92	1.77	1.34
ILL.yomZ-BSU21170.1~396	0.24	0.44	0.33	0.13	0.39	0.26	0	0.13	0.06	0.14	0.81	0.48
ILL.yonA-BSU21160.36~506	0.97	0.3	0.67	0.52	0.8	0.66	0	0.43	0.21	0.97	1.46	1.21
ILL.yonB-BSU21150.39~1055	0.68	0.38	0.54	1.1	0.26	0.68	0	0.28	0.14	0.61	1.11	0.85
ILL.yonC-BSU21140.1~537	1.08	0.86	0.99	1.92	1.11	1.52	0.32	0.33	0.32	1.21	2.01	1.6
ILL.yonD-BSU21130.1~1437	0.52	0.61	0.56	1.09	0.83	0.96	0.15	0.57	0.36	1.02	1.27	1.13
ILL.yonE-BSU21120.18~1538	0.35	0.54	0.43	0.82	0.96	0.89	0.18	0.62	0.39	0.16	1.15	0.66
ILL.yonF-BSU21110.1~1770	0.13	0.05	0.1	0.23	0.15	0.19	0.1	0.12	0.11	0.23	0.36	0.29
ILL.yonG-BSU21100.1~921	0	0.05	0.02	0.3	0.13	0.22	0.04	0.04	0.04	0.76	0.49	0.61
ILL.yonH-BSU21090.1~501	0.34	0.74	0.52	0.18	0.66	0.42	0	0.27	0.13	0.41	1.83	1.12
ILL.yonI-BSU21080.14~424	23.1	27.78	25	17.69	24.84	21.24	9.35	22.5	15.64	4.63	15.11	9.88
ILL.yonJ-BSU21070.17~1234	0.17	0.14	0.15	0.36	0.12	0.24	0.09	0.32	0.2	0.43	0.65	0.54
ILL.yonK-BSU21060.1~192	0	0	0	0	0	0	0	0	0	2.5	2.51	2.49
ILL.yonN-BSU21050.244~522	0.42	0.45	0.43	0.63	0.48	0.56	0.27	0.7	0.48	3.39	2.68	2.98
ILL.yonO-BSU21040.1~2520	0.09	0.19	0.14	0.04	0.1	0.07	0.1	0.18	0.14	0.09	0.16	0.13
ILL.yonP-BSU21030.1~195	4.06	4.46	4.25	1.12	1.15	1.13	1	0	0.53	0	0	0
ILL.yonR-BSU21020.6~332	57.23	57.85	57.63	68.02	105.27	86.48	10.15	25.45	17.43	2.39	7.92	5.17
ILL.yonS-BSU21010.1~612	144.01	158.81	150.93	215.07	282.66	248.62	21.18	66.91	43.28	6.81	10.69	8.68
ILL.yonT-BSU21000.48~224	2.3	3.24	2.72	13.21	1.61	7.48	6.72	1.26	4.05	2.4	2.32	2.33
ILL.yonU-BSU20990.2~190	64.45	80.27	71.64	64.73	90.05	77.29	75.22	106.27	90.75	78.6	112.37	98.4
ILL.yonV-BSU20980.1~1233	0.26	0.21	0.24	0.37	0.38	0.37	0.15	1.04	0.59	1.16	1.79	1.46
ILL.yonX-BSU20970.1~507	1.17	0.73	0.97	0.81	1.66	1.23	0.69	0.27	0.48	0.9	1.13	1.01
ILL.yopA-BSU20960.3~1319	7.22	11.03	8.94	9.7	12.02	10.85	5.97	9.02	7.39	4.25	6.06	5.11
ILL.yopB-BSU20950.1~228	3.64	2.89	3.31	18.46	15.17	16.84	5.34	12.7	8.79	9.41	16.05	12.45
ILL.yopC-BSU20940.26~1354	15.24	17.09	16.1	20.16	32.16	26.11	10.64	21.27	15.72	7.44	11.63	9.47
ILL.yopD-BSU20930.58~453	12.11	16.63	14.16	23.48	30.68	27.05	12.77	19.18	15.73	6.91	10.29	8.53
ILL.yopE-BSU20920.68~319	6.62	6.81	6.72	16.01	19.67	17.83	3.24	9.76	6.36	2.37	5.29	3.82
ILL.yopF-BSU20910.1~216	15.91	19.92	17.73	38.65	41.23	39.94	7.22	11.73	9.3	5.83	9.67	7.7
ILL.yopG-BSU20900.11~142	18.64	30.42	23.91	79.29	105.91	92.5	14.18	23.94	22.18	3.61	15.01	9.62
ILL.yopH-BSU20890.9~545	13.16	15.25	14	44.12	64.87	54.41	3.14	15.71	9.21	2.91	9.98	6.33
ILL.yopI-BSU20880.14~547	12.65	18.61	15.34	40.71	71.77	56.1	4.15	15.69	9.74	3.61	8.94	6.27
ILL.yopJ-BSU20870.1~417	22.67	29.05	25.57	88.02	98.64	93.31	11.49	31.18	20.95	5.62	14.49	10.04
ILL.yopK-BSU20860.124~1284	3.67	4.38	3.99	4.51	10.34	7.39	4.23	7.82	5.93	9.33	11.99	10.55
ILL.yopL-BSU20850.5~130	124.08	87.79	108.28	164.59	94.58	130.04	241.31	267.32	255.34	340.15	465.46	400.86
ILL.yopM-BSU20840.93~293	4.64	9.15	6.66	1.05	3.44	2.23	2.58	10.19	6.22	18.46	34.67	26.64
ILL.yopN-BSU20830.1~318	7.61	9.47	8.46	6.31	8.44	7.36	8.14	20.99	14.28	32.46	52.26	42.06
ILL.yopO-BSU20820.1~213	14.54	15.76	15.12	15.1	17.22	16.16	24.81	35.28	27.92	38.6	61.67	49.77
ILL.yopP-BSU20810.1~1077	7.17	7.04	7.13	14.31	15.56	14.93	14.08	20.85	17.21	31.44	35.91	33.27
ILL.yopQ-BSU20800.1~1383	39.83	45.19	42.31	40.62	55.32	47.92	26.52	53.91	40.91	34.82	56.89	45.93
ILL.yopR-BSU20790.24~1001	43.31	50.88	46.78	31.6	66.21	48.75	20.67	63.35	41.47	28.35	54.9	41.45
ILL.yopS-BSU20780.23~247	66.29	66.25	65.41	107.74	67.64	87.95	56.11	48.78	51.86	84.87	49.91	64.35
ILL.yopT-BSU20770.157~375	26.11	36.34	30.66	7.15	14.89	10.98	36.46	61.19	47.3	17.32	26.43	21.71
ILL.yopU-BSU20760.9~206	17.17	25.62	20.97	6.01	10.25	8.11	11.75	38.71	24.61	19.48	26.27	22.69
ILL.yopV-BSU20750.99~293	1.31	2.28	1.75	0.71	1.3	1	2.43	1.4	1.9	1.1	3.57	2.33
ILL.yopW-BSU20740.1~336	0.31	0	0.17	0.33	0	0.17	0	0.82	0.4	0	0.18	0.09
ILL.yopX-BSU20730.1~405	0.23	0	0.13	0.25	0.13	0.19	0.12	0	0.06	0.14	0.39	0.26
ILL.yopY-BSU20720.1~279	0.21	0.54	0.36	0.23	1.43	0.83	0	0.46	0.22	0.26	0.25	0.25
ILL.yopZ-BSU20710.1~204	0	1.11	0.49	0.98	1	0.99	0.44	1.48	0.93	0	1.03	0.52
ILL.yoqA-BSU20700.1~351	0.29	1.43	0.8	0.93	0.48	0.71	0.44	0.15	0.3	0.34	1.14	0.74
ILL.yoqB-BSU20690.1~339	0.61	0	0.34	0.82	0.51	0.67	0	0	0	0.73	0.17	0.44
ILL.yoqC-BSU20680.1~408	0.11	0.28	0.19	0.62	0.13	0.37	0.59	0	0.29	0.41	0.52	0.46
ILL.yoqD-BSU20670.1~756	0.3	0.06	0.19	0.49	0.28	0.38	0.21	0.37	0.29	0.42	0.51	0.46
ILL.yoqE-BSU20660.1~165	0.9	0	0.51	3.06	0	1.55	0	0	0	0	0	0
ILL.yoqF-BSU20650.1~204	0.89	2.22	1.48	2.44	1.5	1.97	0.44	0.49	0.46	1.05	0.52	0.77
ILL.yoqG-BSU20640.1~258	0.25	1.25	0.7	0	1.12	0.55	0.26	1.36	0.78	1.19	0.58	0.87
ILL.yoqH-BSU20630.1~453	0.88	0.85	0.87	2.22	1.73	1.98	1.11	1.14	1.11	1.17	0.55	0.84
ILL.yoqI-BSU20620.1~195	2.03	2.55	2.27	2.8	0.57	1.7	0.5	1.72	1.06	0	0.6	0.3
ILL.yoqJ-BSU20610.1~516	0.08	0.71	0.36	0.88	1.26	1.07	0.25	0.69	0.51	0.2	1.11	0.7
ILL.yoqK-BSU20600.1~204	0.89	0.56	0.74	0	2	0.99	0	0.99	0.46	0.52	2.07	1.29
ILL.yoqL-BSU20590.1~693	0.89	1.38	1.11	1.27	0.8	1.04	0.17	0.82	0.49	0.33	0.94	0.64
ILL.yoqM-BSU20580.7~285	0.82	3.34	1.95	2.47	7.11	4.76	0.63	3.11	1.82	1.97	2.36	2.26
ILL.yoqN-BSU20570.198~416	0.31	0	0.17	0.45	0	0.23	0.11	0.11	0.11	0	0.36	0.18
ILL.yoqO-BSU20560.15~389	29.32	39.5	33.93	39.46	50.59	44.98	5.18	16.79	10.57	11.99	11.24	11.45
ILL.yoqP-BSU20550.1~342	0.3	0	0.17	0.16	0.5	0.33	0.31	0	0.08	0.18	0.17	0.17
ILL.yoqR-BSU20540.1~357	0.14	0.17	0.16	0	1.08	0.54	0.29	0.45	0.36	0	0.48	0.24
ILL.yoqS-BSU20530.1~348	1.16	0.91	1.05	1.89	1.61	1.76	0.15	0.62	0.38	0.17	0.83	0.5
ILL.yoqT-BSU20520.1~150	3.8	1.6	2.84	1.45	2.94	2.19	0	3.22	1.35	1.44	6.35	4.53
ILL.yoqU-BSU20510.1~414	0.56	0.69	0.62	0.72	0.37	0.55	0.12	0.36	0.23	0	0.76	0.38
ILL.yoqW-BSU20490.1~675	8.3	10.59	9.34	33.69	29.93	31.84	1.94	10.37	6.1	16.41	15.37	15.65
ILL.yoqX-BSU20480.71~292	0	0.18	0.08	0	0.49	0.24	0	0	0	0.18	0.17	0.17
ILL.yoqY-BSU20470.1~396	0.26	0.11	0.19	0.19	0.1	0.14	0	0.28	0.13	0	0.1	0.05
ILL.yoqZ-BSU20460.1~825	0.63	0.73	0.68	0.73	0.55	0.64	0.28	0.71	0.49	0.16	0.97	0.57
ILL.yorA-BSU20450.1~1761	0.88	0.86	0.87	0.45	0.82	0.64	0.42	0.8	0.6	0.21	0.69	0.45
ILL.yorB-BSU20440.18~314	39.64	52.33	45.39	22.36	29.84	26.07	17.32	31.38	23.93	39.23	40.15	39.11
ILL.yorC-BSU20430.60~440	9.95	11.25	10.56	2.38	2.7	2.54	2.29	7.09	4.6	4.5	4.43	4.31
ILL.yorD-BSU20420.1~315	155.38	197.67	174.53	83.87	97.47	90.64	122.25	167.36	141.82	12.28	24.45	18.28
ILL.yorE-BSU20410.1~372	0	0.65	0.29	0.43	0.58	0.5	0.54	1.26	0.88	0.16	1.04	0.6
ILL.yorF-BSU20400.1~915	0.72	0.5	0.62	0.52	0.13	0.33	0.5	0.67	0.56	0.91	0.63	0.76
ILL.yorG-BSU20390.1~972	0.45	0.6	0.52	0.2	0.25	0.22	0.54	0.9	0.71	1.16	1.38	1.26
ILL.yorH-BSU20380.1~471	0.18	0.46	0.31	0.4	0.82	0.61	0.1	0.88	0.48	0.33	0.42	0.37
ILL.yorI-BSU20370.1~1515	0.27	0.14	0.21	0.37	0.35	0.36	0.24	0.17	0.2	0.22	0.33	0.27
ILL.yorJ-BSU20360.1~1137	0.28	0.35	0.31	0.3	0.38	0.34	0.1	0.46	0.27	0.15	0.63	0.39
ILL.yorK-BSU20350.1~1731	0.27	0.36	0.31	0.42	0.32	0.37	0.16	0.39	0.27	0.16	0.46	0.31
ILL.yorL-BSU20340.1~3918	0.68	0.58	0.64	0.78	0.92	0.85	0.41	0.82	0.61	0.3	0.73	0.51
ILL.yorM-BSU20330.1~717	0.27	0.07	0.18	0.17	0.41	0.29	0.11	0	0.06	0.51	0.36	0.43
ILL.yorN-BSU20320.1~150	3.8	0	2.13	17.4	20.61	19	0	4.83	2.03	1.44	1.59	1.51
ILL.yorO-BSU20310.1~198	2.42	0.61	1.62	20.82	20.21	20.53	0.96	1.09	1.01	1.14	1.13	1.13
ILL.yorP-BSU20300.1~216	0	0	0	4.57	1.7	3.15	0.38	0.42	0.4	0	0	0
ILL.yorQ-BSU20290.1~156	4.42	0	2.48	13.85	23.05	18.41	1.03	0	0.59	0	2.74	1.31
ILL.yorR-BSU20280.1~498	0	0.11	0.05	2.41	2.65	2.53	0.36	0	0.18	0.1	0.19	0.15
ILL.yorS-BSU20270.1~519	0.16	0	0.09	0.7	0.81	0.75	0.25	0.17	0.21	0.19	0	0.09
ILL.yorT-BSU20260.1~120	2.36	0	1.32	0	8.33	4.15	0	0	0	0	0	0
ILL.yorV-BSU20240.1~219	0	0	0	0	0	0	0	0	0	0	0	0
ILL.yorW-BSU20230.1~366	0.27	0.17	0.22	0.15	0.3	0.22	0	0.14	0.07	0	0	0
ILL.yorX-BSU20220.1~228	0	0.41	0.18	0	0	0	0	0.36	0.17	0.39	0	0.19
ILL.yorY-BSU20210.1~183	0	0	0	0	0.71	0.35	0	0	0	0	0	0
ILL.yorZ-BSU20200.1~213	0.79	0.49	0.66	0.86	0	0.44	1.58	0	0.82	1.4	2.28	1.83
ILL.yosA-BSU20190.1~120	8.28	3.14	6.02	14.9	12.36	13.65	9.5	11.89	10.96	30.71	11.05	21.02
ILL.yosB-BSU20180.1~180	0.66	0.83	0.74	0	0	0	0.64	0.77	0.7	0	3.15	1.55
ILL.yosC-BSU20170.1~543	0.3	0	0.17	0.33	0.42	0.37	0	0	0	0	0.69	0.35
ILL.yosD-BSU20160.1~396	0.59	0.15	0.4	0.52	0.13	0.33	0.12	0	0.06	0.28	0.27	0.27
ILL.yosE-BSU20150.1~348	0.15	0	0.08	0.32	0.32	0.32	0.15	0.47	0.3	0.52	0.17	0.34
ILL.yosF-BSU20140.1~126	2.11	0	1.18	0	4.95	2.47	0	0	0	0	0	0
ILL.yosG-BSU20130.1~363	0	0.17	0.08	0	0	0	0.14	0.44	0.28	0.16	0.77	0.47
ILL.yosH-BSU20120.1~471	0	0.11	0.05	0.3	0.2	0.25	0	0	0	0.22	0.42	0.32
ILL.yosI-BSU20110.1~135	0	0	0	0	0	0	0	0	0	1.98	4.5	3.17
ILL.yosJ-BSU20100.1~195	0.51	1.27	0.85	0	0	0	0	0	0	1.79	0.6	1.18
ILL.yosK-BSU20090.1~201	0	0.58	0.26	1.02	0.52	0.77	0.46	0	0.24	1.09	0.54	0.81
ILL.yosL-BSU20080.1~354	0	0	0	0.31	0	0.16	0	0	0	0.17	0	0.08
ILL.yosQ-BSU20050.1~522	0	0.14	0	0	0.02	0	0	0	0	0	0.07	0
ILL.yosR-BSU20030.1~243	1.14	0.36	0.79	1.87	0	0.95	1.16	1.24	1.19	1.7	1.31	1.49
ILL.yosS-BSU20020.1~429	0.74	0.66	0.7	2.06	1.75	1.91	0.33	1.01	0.66	0.51	0.84	0.67
ILL.yosT-BSU20010.2~451	6.39	8.55	7.37	9.79	13.59	11.67	3.67	7.51	5.5	2.83	4.34	3.56
ILL.yosU-BSU20000.1~246	17.21	11.79	14.84	1.21	10.23	5.67	1.13	16.03	8.24	1.65	13.42	7.55
ILL.yosV-BSU19990.1~291	0.4	1.24	0.77	1.73	0.66	1.2	0	0	0	0.47	0	0.23
ILL.yosW-BSU19980.1~342	0	0.19	0.08	0	0.17	0.08	0	0	0	0.18	0.68	0.43
ILL.yosX-BSU19970.1~354	0	0	0	0.31	0.16	0.23	0	0.15	0.07	0	0.81	0.41
ILL.yotB-BSU19940.1~828	0.04	0.11	0.07	0.44	0.2	0.32	0.19	0.14	0.16	0.38	0.35	0.36
ILL.yotC-BSU19930.1~192	0.53	0.67	0.59	1.18	0	0.6	0	0	0	0.63	0.63	0.62
ILL.yotD-BSU19920.1~132	1.87	0	1.05	0	0	0	0	2.49	1.01	0	0	0
ILL.yotE-BSU19910.1~147	2.71	1.72	0.76	4.67	1.58	3.13	1.25	3.48	2.17	7.7	6.82	8.09
ILL.yotF-BSU19900.1~78	0	0	0	0	0	0	0	0	0	0	0	0
ILL.yotG-BSU19890.1~318	0.17	0.21	0.19	0.92	1.88	1.39	0	0.18	0.09	0.61	0.19	0.39
ILL.yotH-BSU19880.1~174	1.49	0	0.83	0	2.56	1.27	0	0	0	0	3.59	1.76
ILL.yotI-BSU19870.1~363	0	0.17	0.08	0.44	0.15	0.3	0.14	0	0.07	0.98	0.15	0.55
ILL.yotJ-BSU19860.1~213	0	0	0	0.86	0	0.44	0	0	0	0	0	0
ILL.yotK-BSU19850.84~269	0	0	0	0	0.26	0.13	0	0	0	0	0	0
ILL.yotL-BSU19840.6~248	1.35	3.71	2.41	3.54	4.83	4.18	2.2	1.47	1.41	2.57	0.93	1.56
ILL.yotM-BSU19830.1~588	0.21	0	0.11	0.07	0	0.04	0	0.29	0.14	0	0.08	0.04
ILL.yotN-BSU19820.1~177	0	0	0	0	0	0	0	0	0.37	0	0	0
ILL.youA-BSU21229.1~612	0.13	0.16	0.14	0.49	1.15	0.82	0	0.28	0.13	0.31	1.4	0.86
ILL.youB-BSU21329.113~289	4.82	4.5	4.69	8.81	9.92	9.36	2.47	1.95	2.19	18.25	13.77	15.78
ILL.yoxA-BSU18360.17~994	2.97	4.63	3.72	10.06	7.11	8.61	4.28	3.4	3.75	1.92	9.16	5.63
ILL.yoxB-BSU18520.71~841	0.08	0.21	0.14	0.54	0.6	0.57	0	0.13	0.06	1.9	1.59	1.72
ILL.yoxC-BSU18510.7~312	0.52	0	0.29	1.52	2.33	1.92	0.18	0.75	0.45	3.76	2.79	3.23
ILL.yoyB-BSU19259.1~228	0.33	0.41	0.37	1.81	0.74	1.28	0	0.73	0.34	0.78	1.15	0.96
ILL.yoyC-BSU19479.1~279	116.11	107.84	112.68	76.86	83.81	80.34	71.13	137.14	102.15	70.62	177.09	123.36
ILL.yoyD-BSU19579.12~212	13.53	19.95	16.42	747.11	565.24	657.52	0.4	2.21	1.46	23.55	24.07	24.05
ILL.yoyE-BSU19639.191~316	0.14	0.18	0.16	0	0	0	0.15	0.3	0.22	0.84	0.64	0.73
ILL.yoyF-BSU19669.69~212	0	0	0	0	0	0	0	0	0	0	0	0
ILL.yoyG-BSU19749.80~193	12.87	18.56	15.43	148.23	218.35	182.98	2.37	3.21	2.75	2.81	4.47	3.61
ILL.yoyH-BSU20928.4~183	112.37	88.89	101.88	78.44	100.1	89.19	74.32	89.93	81.48	27.77	46.01	36.59
ILL.yoyI-BSU20929.102~332	4.01	8.06	5.83	14.06	24.96	19.46	2.22	13.36	7.6	8.29	14.39	11.27
ILL.yoyJ-BSU20999.1~252	6.57	13.49	9.67	7.78	21.27	14.46	8.53	29.54	18.57	18.23	20.76	19.29
ILL.yozB-BSU19140.30~566	52.22	88.86	68.7	89.23	111.15	100.12	41.41	79.35	59.75	63.83	131.37	97.34
ILL.yozC-BSU19300.14~217	137.05	175.86	154.66	192.97	235.3	214	113.92	189.54	149.1	119.69	130.64	123.82
ILL.yozD-BSU19660.45~221	2.59	4.04	3.25	7.06	8.18	7.61	1.77	6.53	4.6	4.64	18.3	11.85
ILL.yozE-BSU19680.1~225	60.78	47.42	54.97	187.73	147.63	167.98	34.07	41.68	37.22	140.11	97.58	117
ILL.yozF-BSU18710.1~498	0.94	1.06	1	1.39	0.76	1.08	0.62	0.91	0.75	1.33	2.62	1.97
ILL.yozG-BSU18740.10~264	15.33	16.87	16.05	21.12	23.34	22.23	12.9	16.33	14.18	10.48	13.69	11.98
ILL.yozH-BSU18860.208~564	3.41	3.6	3.5	4.86	6.08	5.47	1.13	5.14	3.08	1.13	4.02	2.58
ILL.yozI-BSU18870.1~366	16.82	17.6	17.2	24.63	18.39	21.55	11.48	13.96	12.44	17.2	50.61	33.97
ILL.yozJ-BSU18900.1~456	0.58	0.84	0.7	1.05	1.18	1.11	0	0.31	0.15	0	0.55	0.28
ILL.yozK-BSU18940.1~348	0	0.18	0.08	2.12	5.02	3.54	0.21	0.93	0.57	0.35	1.37	0.94
ILL.yozL-BSU18950.1~294	0.19	0	0.11	5.29	13.84	9.52	0	1.47	0.71	1.63	3.78	2.69
ILL.yozM-BSU18960.36~371	0.26	0.48	0.35	0.69	0.28	0.49	0.4	0.14	0.26	0.15	0	0.07
ILL.yozN-BSU19270.67~330	0.64	0.79	0.71	0.34	1.06	0.7	0.33	1.02	0.66	0.95	3.44	2.2
ILL.yozO-BSU19290.159~503	83.03	113.23	96.7	100.61	136.46	118.4	61.77	110.33	84.68	336.2	509.44	419.58
ILL.yozP-BSU21310.1~330	0.32	1.19	0.71	11.04	10.58	10.81	0.65	0.51	0.58	10.63	5.07	7.69
ILL.yozQ-BSU18600.310~603	1.6	1.84	1.68	2.5	3.67	3.08	0.56	1.69	1.07	2.49	2.88	2.66
ILL.yozS-BSU18669.71~376	14.25	12.75	13.61	15.32	11.56	13.47	11.43	7.56	9.44	10.36	3.98	6.99
ILL.yozT-BSU18709.1~240	0.29	0.37	0.33	0	0.33	0.16	0	0.32	0.61	0	1.01	0.68
ILL.yozV-BSU18849.13~252	220.6	287.61	249.35	118.49	144.36	131.34	81.23	197.13	136.19	99.73	181.14	138.97
ILL.yozW-BSU18898.1~174	2.03	3.38	2.63	6.29	8.7	7.48	0	1.48	0.7	1.6	1.95	1.76
ILL.yozX-BSU18899.145~369	0.26	0.16	0.22	0.14	0.14	0.14	0	0.14	0.07	0.31	0	0.15
ILL.yozY-BSU18908.14~274	13.83	13.95	13.91	2.88	3.39	3.13	18.54	46.25	31.91	35.43	36.28	35.2
ILL.ypbB-BSU23030.32~1090	22.25	21.65	22.03	45.06	42.03	43.58	24.07	31.63	27.39	33.44	64.07	48.57
ILL.ypbD-BSU23010.1~570	31.24	36.32	33.58	74.6	100.98	87.69	17.18	34.85	25.52	18.1	41.22	29.55
ILL.ypbE-BSU23000.1~723	55.16	55.13	55.23	129.18	199.2	163.89	24.62	58.23	40.76	32.66	85.81	59.43
ILL.ypbF-BSU22990.63~506	12.99	15.02	13.93	64.5	80.87	72.63	4.7	20.12	12.13	13.11	37.32	25.27
ILL.ypbG-BSU22980.14~793	8.86	7.67	8.34	43.39	51.46	47.4	6.18	16.27	11.05	15.59	37.83	26.68
ILL.ypbH-BSU22970.1~585	114.89	123.89	119.04	282.07	289.28	285.77	75.88	116.23	94.15	111.72	124.9	116.89
ILL.ypbQ-BSU22040.1~507	8.2	5.25	6.9	5.27	4.02	4.65	11.06	10.68	10.78	19.29	13.37	16.01
ILL.ypbR-BSU22030.49~3630	21.15	18.35	19.91	69.86	60.01	65.02	28.89	48.28	38	88.89	128.5	107.69
ILL.ypbS-BSU22020.1~258	196.91	254.09	217.04	643.94	550.72	598.11	154.5	202.86	169.88	294.19	289.86	283.36
ILL.ypdA-BSU22950.62~1036	105.11	119.97	111.98	109.93	135.18	122.47	77.57	164.26	119.05	203.79	360.4	280.59
ILL.ypdP-BSU21980.1~690	21.81	26.87	24.12	44.71	46.22	45.48	15.9	23.9	19.63	30.63	55.21	42.73
ILL.ypdQ-BSU21990.1~399	23.51	33.48	27.95	51.34	50.36	50.88	18	26.65	21.99	31.25	58.05	44.82
ILL.ypeB-BSU22920.1~1353	2.12	2.16	2.14	7.07	6.74	6.91	5.86	16.05	10.79	16.91	97.16	57.6
ILL.ypeP-BSU21970.83~763	18.24	21.04	19.53	32.98	40.68	36.81	10.7	49.59	29.63	22.86	136.27	80.24
ILL.ypeQ-BSU21960.1~183	23.23	36.47	28.9	35.77	55.17	45.38	14.4	89.23	49.19	35.36	196.83	118.49
ILL.ypfB-BSU22900.1~177	48.84	46.21	47.78	38.13	44.72	41.41	10.47	32.66	20.6	9.18	39.86	24.51
ILL.ypgQ-BSU21890.16~633	9.08	12.39	10.58	20.04	16.17	18.14	5.93	11.6	8.72	5.96	12.8	9.35
ILL.ypgR-BSU21880.1~1134	67.91	84.51	75.47	87.5	76.79	82.24	57.75	83.51	69.59	39.17	63.08	50.78
ILL.yphA-BSU22860.1~600	1.61	2.49	2.01	19.31	24.82	22.04	1.25	5.87	3.53	18.38	70.84	44.85
ILL.yphE-BSU22820.29~232	77.36	89.73	82.9	241.24	220.96	231.32	78.17	133.21	102.13	109.47	168.17	137.19
ILL.yphF-BSU22810.1~735	85.09	104.23	93.82	282.82	265.05	274.15	78.76	151.08	113.11	150.78	200.74	174.1
ILL.yphP-BSU21860.74~508	214.6	239.89	226.35	347.9	337.77	343.04	210.64	227.48	216	188.14	214.66	199.11
ILL.ypiA-BSU22590.193~1464	49.43	52.77	51.02	152.66	135	143.98	31.07	71.27	50.37	54.19	91.78	72.5
ILL.ypiB-BSU22580.1~540	57.2	64.66	60.65	163.07	159.77	161.51	66.73	86.12	75.32	69.24	85.1	76.35
ILL.ypiF-BSU22570.55~501	4.29	4.71	4.49	38.46	36.23	37.37	5.42	7.31	6.27	16.69	19.03	17.68
ILL.ypiP-BSU21850.42~815	26.21	31.32	28.53	162.81	173.79	168.31	28.26	59.74	43.29	89.17	168.17	127.96
ILL.ypjA-BSU22530.77~634	24.81	26.47	25.6	62.94	58.41	60.73	31.17	64.79	47.25	117.99	77.59	95.8
ILL.ypjB-BSU22520.1~795	31.58	37.76	34.41	75.11	75.24	75.21	41.96	92.46	66.09	126.91	92.29	107.58
ILL.ypjC-BSU22510.22~894	47.68	49.24	48.47	40.22	40.67	40.46	36.59	51.54	43.33	36.08	59.73	47.6
ILL.ypjD-BSU22500.59~394	69.38	68.99	69.35	64.41	56.25	60.4	37.8	67.87	52.4	30.98	70.33	50.79
ILL.ypjG-BSU22470.1~711	58.14	52.59	55.78	60.83	44.95	53	48.05	48.68	47.56	29.06	48.5	38.53
ILL.ypjH-BSU22460.1~1134	59.69	55.79	57.95	56.98	43.54	50.35	44.24	56.5	49.64	21.85	46.98	34.4
ILL.ypjP-BSU21840.1~612	134.42	135.49	135	323.98	310.38	317.39	151.96	147.39	147.36	198.38	152.7	172.34
ILL.ypjQ-BSU21830.18~551	143.3	164.8	153.13	374.25	332.8	353.9	167.83	165.36	164.34	188.46	142.78	162.83
ILL.ypkP-BSU21800.1~621	112.52	136.45	123.42	337.73	385.9	361.72	99.81	212.06	153.79	209.62	238.56	220.5
ILL.yplP-BSU21780.14~1009	12.44	16.38	14.23	28.21	45.93	36.99	12.56	27.2	19.57	26.88	33.07	29.65
ILL.yplQ-BSU21790.1~642	11.1	17.88	14.16	30.99	37.17	34.06	15.57	27.76	21.3	34.92	32.46	33.19
ILL.ypmA-BSU22390.10~180	241.77	236.84	240.18	386.84	402.87	394.96	201.52	350.74	270.53	57.56	176.61	116.4
ILL.ypmB-BSU22380.1~486	543.38	546.43	545.84	629.25	585.4	607.83	365.86	507.37	429.99	200.06	368.2	282.73
ILL.ypmP-BSU21760.7~258	159.54	196.93	176.57	1099.68	1245.49	1172.32	154.85	201.15	175.24	296.54	192.95	240.92
ILL.ypmR-BSU21740.3~770	47.76	70.26	57.71	222.73	235.99	229.39	36.51	91.1	63.36	61.53	127.97	94.94
ILL.ypmS-BSU21730.1~564	49.59	64.37	56.3	215.63	243.38	229.46	36.2	92.54	63.05	53.74	127.29	90.35
ILL.ypmT-BSU21720.13~207	58.23	73.03	64.95	185.6	204.7	195.13	24.19	93.73	56.46	74.34	126.35	99.88
ILL.ypoC-BSU22330.1~495	149.74	182.98	164.91	1033.37	1029.41	1031.87	181.84	298.88	236.8	352.44	590.11	468.49
ILL.ypoP-BSU21700.81~506	114.12	153.85	132.11	108.86	142.58	125.59	100.44	164.01	130.18	76.74	83.35	79.06
ILL.yppC-BSU22300.1~963	0.71	0.47	0.61	0.61	0.95	0.78	0.28	0.75	0.51	0.36	5.51	3
ILL.yppD-BSU22280.199~444	0.79	1.42	1.07	1.23	1.16	1.2	0.36	0.56	0.45	0.21	7.16	3.73
ILL.yppE-BSU22270.1~372	31.28	48.68	39.12	43.57	39.44	41.54	47.73	48.71	47.96	47.77	49.97	48.27
ILL.yppF-BSU22260.18~206	977.1	720.55	865.23	436.76	451.41	444.22	856.78	789	811.46	628.71	249.27	432.74
ILL.yppG-BSU22250.1~378	1.92	2.54	2.2	1.52	1.56	1.54	0.53	3.13	1.79	3.51	16.82	10.21
ILL.yppQ-BSU21680.1~432	54.58	57.45	55.98	83.9	73.8	78.94	32.07	54.44	42.35	122.5	102.54	110.76
ILL.ypqA-BSU22240.1~420	0	0.14	0.06	0.12	0	0.06	0	0	0	0	0	0
ILL.ypqE-BSU22230.128~634	57.05	77.96	66.52	106.13	92.63	99.5	61.37	72.1	65.79	87.77	119.6	102.7
ILL.yprA-BSU22220.103~2352	29.66	28.5	29.2	39.73	41.45	40.6	25.57	32.79	28.76	33.67	61.74	47.48
ILL.yprB-BSU22210.16~1257	30.42	29.4	30.03	38.7	43.54	41.11	22.62	34.37	28.13	21.43	52.49	36.95
ILL.ypsA-BSU22190.1~630	149.86	167.11	157.7	175.11	173.92	174.6	116.17	232.01	169.44	64.8	171.2	117.72
ILL.ypsB-BSU22180.1~297	388.8	468.31	424.91	391.34	454.66	422.85	275.41	457.41	358.31	749.95	597.64	658.76
ILL.ypsC-BSU22170.98~1255	236.97	335.04	281.26	881.43	1049.58	965.04	256.21	927.4	584.01	763.05	1799.39	1282.55
ILL.yptA-BSU22160.10~201	109.45	171.88	137.47	1419.36	2091.79	1752.6	111.77	882.84	504.42	738.68	3282.75	2007.2
ILL.ypuA-BSU23370.69~941	106.29	116.93	111.27	53.99	55.73	54.87	53.95	64.16	57.91	6.05	124.64	66.36
ILL.ypuB-BSU23340.559~762	1.02	1.21	1.11	1.54	2.29	1.91	1.28	3.41	2.3	2.01	17.93	10.07
ILL.ypuD-BSU23300.43~387	8.37	10.11	9.17	24.29	24.81	24.56	5.47	16.66	10.97	13.12	57.47	35.62
ILL.ypuF-BSU23230.7~531	14.92	21.65	17.96	24.2	22.55	23.39	11.26	24.27	17.47	24.29	22.56	23.08
ILL.ypuI-BSU23200.28~567	88.62	104.07	95.71	64.84	78.55	71.65	67.55	124.86	94.61	40.93	91.41	66
ILL.ypvA-BSU22150.25~1950	118.88	169.64	141.83	605.13	770.59	687.29	93.17	325.01	205.94	317.22	1606.73	969.14
ILL.ypwA-BSU22080.19~1524	90.85	87.4	89.49	68.54	42.81	55.83	48.66	62.07	54.6	50.55	56.56	52.86
ILL.ypzA-BSU21950.110~379	4.96	12.49	8.33	30.6	38.58	34.56	6.83	123.73	64.05	267.96	494.1	380.12
ILL.ypzC-BSU23320.267~503	0.08	0	0.05	0.18	0.28	0.23	0	0	0	0	0.1	0.05
ILL.ypzD-BSU23350.1~213	0.39	1.48	0.88	0.43	1.32	0.87	0.39	1.31	0.82	0.47	4.11	2.28
ILL.ypzE-BSU23060.20~184	644.63	304.15	476.02	697.94	319.68	511.2	1229.13	237.49	828.22	594.98	197.17	410.35
ILL.ypzF-BSU22019.60~206	307.79	425.51	360.51	990.99	984.71	988.35	236.4	347.51	295.35	471.85	499.34	489.9
ILL.ypzG-BSU22169.37~189	3.49	2.9	3.24	3.17	2.92	3.05	2.95	2.85	2.88	2.07	2.68	2.35
ILL.ypzH-BSU22849.1~195	9.43	13.79	11.39	63.44	60.04	61.79	7.88	28.31	17.45	24.65	174.5	99.09
ILL.ypzI-BSU22869.72~209	11.92	13.11	12.48	7.52	7.7	7.61	11.26	9.96	10.56	29.53	13.82	21.38
ILL.ypzJ-BSU23328.1~207	102.44	97.55	100.51	306.21	327.61	316.94	48.38	77.16	64.46	59.27	164.5	115.95
ILL.ypzK-BSU23240.21~395	233.67	252.53	242.6	330.31	290.82	310.91	205.53	306.48	254.36	326.75	273.94	296.59
ILL.yqaB-BSU26380.1~519	2.91	2.01	2.52	1.31	1.52	1.42	0.93	2.49	1.68	3.4	3.21	3.25
ILL.yqaC-BSU26370.43~579	0.31	0.44	0.37	0.42	0.39	0.4	0.53	0.33	0.42	0.23	0.31	0.27
ILL.yqaD-BSU26360.1~168	0	0	0	0	0	0	0	1.02	0.45	0	0	0
ILL.yqaE-BSU26350.15~365	28.97	26.25	26.28	25.14	20.4	22.81	28.36	24.14	25.74	16.5	14.51	14.83
ILL.yqaF-BSU26340.1~231	0	0	0	0	0	0	2.91	1.76	2.34	161.26	142.84	150.73
ILL.yqaG-BSU26320.1~570	0.07	0.09	0.08	0	0	0	0.97	0.98	0.96	90.65	71.05	79.46
ILL.yqaH-BSU26310.1~258	0	0	0	0.27	0	0.14	3.32	4.36	3.78	113.48	101.94	106.25
ILL.yqaI-BSU26300.1~195	1.01	0	0.57	0	0.57	0.28	1	0	0.8	80.61	86.39	83.16
ILL.yqaJ-BSU26290.1~960	0.19	0.09	0.15	0.24	0.21	0.23	0.87	1.87	1.35	49.66	55.08	51.46
ILL.yqaK-BSU26280.1~855	0.35	0.27	0.31	0.33	0.52	0.42	1.49	2	1.72	73.39	84.15	77.88
ILL.yqaL-BSU26270.1~678	0.23	0.36	0.29	0.19	0.32	0.25	1.97	2.36	2.1	42.51	55.66	48.18
ILL.yqaM-BSU26260.1~861	0.3	0.21	0.26	0.28	0.8	0.54	1.21	2.44	1.8	39.46	52.63	45.6
ILL.yqaN-BSU26250.1~429	0.32	0.53	0.41	0.8	0.23	0.52	1.75	2.58	2.13	30.24	52.46	41.04
ILL.yqaO-BSU26240.14~220	2.16	1.08	1.68	2.12	0.48	1.31	4.2	7	5.5	58.23	103.39	80.32
ILL.yqaP-BSU26230.14~943	116.07	119.53	117.71	68.97	126.73	97.59	50.57	110.35	79.21	23.66	26.41	24.62
ILL.yqaQ-BSU26220.1~456	0.19	0.24	0.21	0.52	0.43	0.48	0.8	0.82	0.8	1.74	17.98	9.95
ILL.yqaR-BSU26210.1~465	7.72	11.12	9.25	8.05	17.59	12.78	2.25	8.29	5.17	2.14	15.46	8.87
ILL.yqaS-BSU26200.1~720	1.49	2.97	2.16	25.06	23.07	24.09	3.61	9.15	6.38	5.88	24.87	15.72
ILL.yqaT-BSU26190.1~1296	1.13	1.13	1.13	21.75	20.08	20.93	3.45	7.36	5.34	5.48	21.74	13.68
ILL.yqbA-BSU26180.1~1533	1.45	1.13	1.31	17.19	17.78	17.49	2.08	5.55	3.69	3.19	14.31	8.8
ILL.yqbB-BSU26170.1~918	1.71	2.02	1.85	21.21	20.74	20.99	2.78	6.41	4.48	3.25	14.89	9.12
ILL.yqbC-BSU26160.2~655	11.67	17.83	14.45	12.22	33.48	22.75	2.24	14.59	8.26	4.45	12.17	8.31
ILL.yqbD-BSU26150.1~969	0.82	0.83	0.83	20.6	21.82	21.21	2.07	8.25	5.1	23.55	50.99	37.2
ILL.yqbE-BSU26140.1~936	0.62	0.82	0.71	14.73	16.89	15.81	2.23	5.53	3.86	19.43	42.22	30.88
ILL.yqbF-BSU26130.1~312	4.37	4.79	4.57	20.52	26.8	23.64	3.24	6.19	4.54	15.46	41.49	28.52
ILL.yqbG-BSU26120.1~396	6.3	6.8	6.54	38.91	49.5	44.17	1.6	4.81	3.14	9.4	29.02	19.22
ILL.yqbH-BSU26110.1~363	0.54	2.2	1.28	43.96	54.26	49.07	1.26	2.18	1.69	10.25	36.34	24.11
ILL.yqbI-BSU26100.1~504	0.67	1.26	0.94	35.54	45.98	40.72	1.58	1.7	1.61	9.09	32.32	20.76
ILL.yqbJ-BSU26090.1~438	0.72	0.38	0.57	36.74	40.25	38.49	1.27	0.87	1.01	10.93	33.11	22.09
ILL.yqbK-BSU26075.1~1401	0.15	0.31	0.22	6.53	8.08	7.3	0.85	1.03	0.94	8.55	26.86	17.99
ILL.yqbM-BSU26060.3~446	1.24	1.06	1.16	9.12	12.82	10.95	2.01	2.54	2.2	15.58	35.69	25.58
ILL.yqbO-BSU26030.1~4758	0.59	0.6	0.6	2.07	2.37	2.22	0.86	1.55	1.18	6.93	28.83	17.98
ILL.yqbP-BSU26020.1~660	0.06	0.22	0.13	1.67	1.5	1.59	0.56	0.63	0.58	3.49	16.6	10.1
ILL.yqbQ-BSU26010.1~981	0.11	0.18	0.14	1.51	1.62	1.57	0.65	0.58	0.61	2.96	13.53	8.3
ILL.yqbR-BSU26000.1~264	1.68	0.9	1.33	2.35	1.6	1.98	1.22	3.37	2.24	7.41	23.05	15.07
ILL.yqbS-BSU25990.1~426	0	0.13	0.06	0.46	0.35	0.41	0.77	0.45	0.61	2.81	11.86	7.48
ILL.yqbT-BSU25980.1~1047	0.1	0.21	0.15	0.96	1.09	1.02	0.32	0.43	0.37	3.24	13.74	8.54
ILL.yqcA-BSU25970.1~579	0.07	0.09	0.08	1.29	1.16	1.23	0.51	0.3	0.4	2.1	12.51	7.36
ILL.yqcB-BSU25960.1~273	0	0	0	0.98	0	0.49	0.23	0	0.12	3.47	13.85	8.66
ILL.yqcC-BSU25950.1~1101	0.16	0.08	0.13	0.63	1.46	1.04	0.37	0.47	0.42	2.75	11.88	7.36
ILL.yqcD-BSU25940.1~336	0.15	0	0.09	1	1.54	1.27	0.48	0.82	0.72	1.66	8.78	5.24
ILL.yqcE-BSU25930.1~165	0	1.14	0.51	3.06	1.04	2.06	0.86	0	0.48	4.17	25.38	14.43
ILL.yqcF-BSU25870.15~593	26.46	28.17	27.21	32.27	43.22	37.7	21.08	48.26	34.01	28.51	31.46	29.58
ILL.yqcG-BSU25860.1~1596	21.12	25.32	23.04	36.75	39.19	37.98	21.86	44.35	32.58	24.13	27.02	25.26
ILL.yqcI-BSU25820.1~765	1.19	0.74	0.99	1.01	0.98	1	0.82	0.78	0.74	0.83	1.23	1.02
ILL.yqcK-BSU25800.1~441	10.86	12.74	11.72	8.79	9.99	9.39	6.1	13.47	9.62	5.84	10.12	7.93
ILL.yqdA-BSU26330.1~141	0	0	0	0	0	0	8.51	18.16	12.43	640.86	772.06	702.28
ILL.yqdB-BSU26050.38~217	31.87	22.47	27.73	29.52	19.51	24.58	55.3	25.53	39.88	76.15	30.95	52.13
ILL.yqeB-BSU25740.1~723	45.74	48.1	46.86	26.02	32	28.99	27.93	37.41	32.41	13.03	19.66	16.19
ILL.yqeC-BSU25730.252~1145	1.84	2.17	1.99	1.69	2.19	1.94	1.41	3.12	2.23	1.14	4.42	2.79
ILL.yqeD-BSU25720.35~661	13.31	15.29	14.23	7.95	9.66	8.8	8.94	15.84	12.02	5.26	6.99	6.06
ILL.yqeF-BSU25700.1~732	10.9	15.27	12.88	16.95	19.21	18.08	12.07	17.48	14.56	10.14	12.01	10.95
ILL.yqeG-BSU25680.23~541	146.2	158.93	152.2	152.68	182.39	167.45	42.37	169.58	104.45	52.15	115.22	83.46
ILL.yqeH-BSU25670.1~1101	146.07	165.57	155.09	173.5	230.42	201.75	54.85	184.56	117.83	40.96	120.47	80.81
ILL.yqeI-BSU25650.1~291	241.67	297.97	266.33	254.89	392.29	322.99	140.6	372.1	250.5	44	197.79	121.31
ILL.yqeK-BSU25630.1~561	171.24	228.18	196.94	190.52	252.58	221.32	116.59	262.1	186.45	28.22	119.69	74.24
ILL.yqeL-BSU25620.1~357	287.87	377.12	328.19	296.19	369.79	332.75	225.86	412.37	313.54	53.96	171.21	112.62
ILL.yqeM-BSU25610.1~744	247.6	328.52	284.3	243.48	319.99	281.45	199.1	389.61	289.08	42.47	146.88	94.94
ILL.yqeU-BSU25440.13~783	158.79	186.88	171.63	124.48	160.72	142.47	73.03	236.37	152.17	34.9	174.18	105.22
ILL.yqeW-BSU25420.159~1082	0.41	0.43	0.42	0.92	1.01	0.97	0.33	0.63	0.47	0.84	1.43	1.13
ILL.yqeY-BSU25400.8~454	5457.3	7810.56	6517.19	4771.4	4536.43	4657.21	4274.77	6190.54	5165.68	6139.49	4552.32	5258.41
ILL.yqeZ-BSU25390.71~1384	129.62	154.99	141.13	138.53	150.36	144.44	129.08	192.66	158.12	310.62	522.22	413.21
ILL.yqfA-BSU25380.1~996	166.84	193.96	179.32	215.93	229.67	222.82	170.45	264.74	214.35	348.52	687.08	515.8
ILL.yqfB-BSU25370.24~443	284.19	318.69	300.16	319.42	408.41	363.6	263.24	460.01	359.46	613.83	1165.96	886.06
ILL.yqfC-BSU25360.1~282	5.05	2.62	3.98	1.83	3.98	2.89	13.99	27.9	19.77	15.55	122.2	68.79
ILL.yqfD-BSU25350.1~1197	5.37	3.42	4.51	2.03	3.59	2.8	8.65	19.18	13.71	10.75	68.62	40.13
ILL.yqfF-BSU25330.79~2214	71.67	79.29	75.23	217.34	221.31	219.4	56.51	103.47	78.81	137.72	176.72	155.59
ILL.yqfG-BSU25320.1~474	95.88	120.51	107.09	311.58	318.88	315.33	84.29	145.61	112.84	132.38	189.45	159.5
ILL.yqfL-BSU25240.9~821	125.65	122.66	124.57	166.64	176.5	171.59	58.53	143.45	99.41	103.52	546.5	327.4
ILL.yqfO-BSU25170.1~1122	87.45	90.15	88.82	126.27	130.98	128.65	126.49	144.67	133.44	210.87	136.31	169.89
ILL.yqfQ-BSU25150.1~744	0.2	0.06	0.14	0.17	0.17	0.17	0.05	0.11	0.08	0.18	0.23	0.21
ILL.yqfS-BSU25130.10~903	143.96	197.81	167.64	133.44	196.76	164.84	129.82	234.85	182.3	68.63	182.49	127.82
ILL.yqfT-BSU25120.116~370	0.59	1.18	0.86	1.16	3.16	2.15	0.74	2.53	1.6	1.99	5.4	3.69
ILL.yqfU-BSU25110.1~882	41.65	56.18	48.23	64.68	74.1	69.37	24.03	54.7	38.88	69.25	101.97	85.06
ILL.yqfW-BSU25090.1~582	101.38	129.71	114.26	93.35	111.94	102.6	57.49	116.52	85.75	55.59	100.99	77.89
ILL.yqfX-BSU25080.133~522	4.6	4.03	4.36	8.24	11.09	9.65	8.55	28.59	18.28	86.99	223.12	154.96
ILL.yqfZ-BSU25060.277~576	1.95	2.28	2.1	2.17	2.48	2.33	0.18	3.25	1.68	3.91	9.96	6.93
ILL.yqgA-BSU25050.1~429	2660.19	3127.81	2873.12	1717.51	1427.26	1574.62	2643.17	3182.22	2877.62	819.37	906.27	853.94
ILL.yqgB-BSU25040.1~768	21.22	24	22.5	16.47	24.92	20.66	3.05	19.77	11.19	13.48	29.4	21.39
ILL.yqgC-BSU25030.110~592	57.56	67.7	62.21	267.13	261.31	264.37	169.95	278.49	220.91	130.83	244.11	186.56
ILL.yqgE-BSU25010.1~1293	0.83	1.17	0.99	2.73	3.65	3.18	12.78	24.37	18.33	18.43	111.66	65.63
ILL.yqgL-BSU24920.24~494	3.55	2.8	3.22	7.21	4.5	5.87	1.62	3.12	2.33	4.98	4.02	4.43
ILL.yqgM-BSU24910.1~1080	2.63	3.65	3.09	5.25	4.61	4.93	1.59	2.31	1.92	2.42	3.49	2.93
ILL.yqgN-BSU24890.28~591	84.23	105.45	93.72	135.25	191.74	163.27	111.03	245.85	176.33	265.81	662.85	466.2
ILL.yqgO-BSU24880.12~185	147.4	165.95	156	250.54	404.59	326.85	147.73	513.73	314.84	420.21	1372.8	887.89
ILL.yqgQ-BSU24860.1~216	36.74	44.12	40.11	77.3	101.59	89.35	22.05	44.81	34.61	33.63	123.98	79.38
ILL.yqgS-BSU24840.1~1917	94.56	96.91	95.81	217.85	290.32	253.81	56.84	78.57	66.82	80.69	141.5	110.58
ILL.yqgT-BSU24830.83~1213	18.15	20.15	19.08	71.02	86.12	78.52	10.79	20.36	15.35	8.93	39.5	24.35
ILL.yqgU-BSU24820.62~1123	51.14	62.54	56.35	79.57	91.31	85.42	35.2	58.83	46.3	19.93	48.01	33.93
ILL.yqgV-BSU24810.1~315	103.13	115.18	108.08	161.64	157.5	159.66	74.68	100.66	85.7	43.74	70.87	57
ILL.yqgW-BSU24800.14~187	244.92	208.97	228.6	395.24	312.14	354.34	391.54	349.01	369.99	820.41	248.62	532.49
ILL.yqgX-BSU24790.144~779	136.63	156.56	145.83	87.04	66.54	76.93	94.49	140.6	115.85	137.29	169.61	151.88
ILL.yqgY-BSU24780.30~275	209.64	193.21	194.73	172.57	239.33	205.68	283.71	275.36	258.23	231.89	176.05	192.73
ILL.yqhB-BSU24750.143~1471	0.13	0.11	0.12	0.34	0.27	0.31	0.16	0.12	0.14	1.05	0.63	0.82
ILL.yqhG-BSU24590.1~795	3.82	5.48	4.57	5.04	5.14	5.09	3.07	3.5	3.24	2.37	3.03	2.68
ILL.yqhH-BSU24580.1~1674	0.38	0.15	0.28	0.37	0.45	0.41	0.06	0.13	0.09	0.02	0.25	0.14
ILL.yqhL-BSU24540.1~381	301.93	399.65	345.37	282.26	347.97	314.9	264.88	515.39	380.62	369.68	350.92	353.79
ILL.yqhM-BSU24530.191~1027	59.26	69.74	64.07	81.59	86.96	84.28	29.02	61.09	44.37	35.81	61.71	48.48
ILL.yqhO-BSU24510.9~884	1.75	2.17	1.94	16.79	18.57	17.68	5.12	17.12	10.94	37.35	116	76.82
ILL.yqhP-BSU24500.40~435	64.08	87.76	74.45	104.36	107.53	105.98	71.46	84.79	76.83	44.77	38.26	40.46
ILL.yqhQ-BSU24490.50~1006	40.77	53.96	46.75	76.7	76.55	76.66	62.92	61.26	61.27	47.73	36.64	41.34
ILL.yqhR-BSU24480.1~537	0.62	0.96	0.77	3.51	5.13	4.31	1.53	5.89	3.64	6.21	47.94	27.45
ILL.yqhS-BSU24470.46~492	164.11	177.07	170	189.71	150	170.14	172.31	152.51	155.28	144.54	166.66	154.77
ILL.yqhT-BSU24460.1~1062	416.89	493.94	452.21	362.84	343.56	353.45	453.26	548.33	493.61	221.15	369.22	293.36
ILL.yqhV-BSU24440.1~282	0.84	0	0.47	0.92	0.94	0.93	2.15	1.59	1.64	1.5	10.34	5.95
ILL.yqhY-BSU24330.14~421	465.04	544.83	501.61	350.91	372.45	361.73	353.41	495.49	417.65	219.82	249.52	231.92
ILL.yqiG-BSU24210.14~1132	43.17	45.17	44.15	13.99	13.85	13.93	24.22	33.02	28.21	29.43	42.72	35.77
ILL.yqiH-BSU24200.16~309	3.13	1.85	2.56	5.37	2.38	3.89	1.02	4.41	2.65	4.33	16.9	10.63
ILL.yqiI-BSU24190.1~621	1.4	2.85	2.05	3.15	2.54	2.85	1.4	2.43	1.86	3.77	11.33	7.56
ILL.yqiK-BSU24180.3~734	11.66	14.66	13.03	24.2	17	20.65	8.14	11.33	9.49	14.37	20.54	17.39
ILL.yqiW-BSU23990.18~455	170.9	222.02	194.1	319.67	338.9	329.33	186.27	246.87	213.52	189.74	164.44	174.26
ILL.yqjA-BSU23950.71~1039	31.91	40.4	35.77	62	60.54	61.3	43.57	92.29	66.96	41.94	64.7	52.93
ILL.yqjB-BSU23940.52~582	0.88	1.22	1.03	9.89	13.3	11.58	3.26	12.25	7.62	5.59	34.77	20.34
ILL.yqjC-BSU23930.1~423	0.65	0.67	0.66	5.49	4.18	4.84	1.23	3.32	2.23	2.32	11.37	6.88
ILL.yqjD-BSU23920.1~1524	92.29	126.25	107.67	73.05	88.76	80.86	106.02	129.8	116.21	42.8	90.3	66.36
ILL.yqjE-BSU23910.1~1116	151.94	182.81	166.06	117.31	146.89	132	146.83	182.4	164.03	64.15	138.6	102.39
ILL.yqjF-BSU23900.153~881	0.75	1.08	0.9	6.8	8.39	7.59	3.02	13.76	8.25	23.94	70.63	47.44
ILL.yqjG-BSU23890.31~858	56.85	76.92	65.94	119.38	122.38	120.92	133.43	108.85	119.11	100.52	99.18	98.45
ILL.yqjH-BSU23870.73~1317	12.96	15.3	14.04	16.93	20.02	18.47	9.72	18.87	14.08	17.29	37.43	27.3
ILL.yqjI-BSU23860.1~1410	654.19	687.33	670.2	871.17	658.15	766.1	377.03	519.45	450.13	789.63	509.72	640.05
ILL.yqjK-BSU23840.11~934	27.13	29.11	28.07	39.48	36.8	38.17	8.73	17.33	12.83	12.18	18.58	15.28
ILL.yqjL-BSU23830.15~776	26.03	20.52	23.62	25.66	21.94	23.83	9.51	10.9	10.09	8.45	62.79	35.99
ILL.yqjM-BSU23820.14~1030	26.41	27.66	27.02	17.37	13.43	15.43	29.48	41.8	35.11	80.47	85.67	81.97
ILL.yqjN-BSU23810.35~1678	5.15	6.19	5.63	16.43	15.06	15.76	4	2.69	3.29	8.14	5.82	6.82
ILL.yqjP-BSU23790.15~974	13.92	16.21	14.98	27.49	26.6	27.06	12.49	14.57	13.45	11.06	15.19	13.01
ILL.yqjQ-BSU23780.6~785	20.5	23.07	21.69	38.74	34.39	36.61	18.49	20.19	19.02	16.28	16.21	16.02
ILL.yqjT-BSU23750.4~390	68.88	67.65	68.48	91.66	94.86	93.28	49.08	63.38	55.43	32.19	30.26	30.73
ILL.yqjU-BSU23740.1~192	6.39	4.02	5.35	11.19	13.26	12.22	7.35	10.26	8.94	7.51	5.02	6.22
ILL.yqjV-BSU23730.23~1255	7.02	7.82	7.39	13.42	11.38	12.42	6.31	7.14	6.66	4.68	4.48	4.52
ILL.yqjW-BSU23710.1~1239	0.62	0.46	0.55	0.43	0.31	0.37	0.24	0.71	0.47	0.92	1.27	1.08
ILL.yqjX-BSU23700.1~339	0.3	0.38	0.34	0.66	0.34	0.5	0.47	0.81	0.63	0.91	1.04	0.96
ILL.yqjY-BSU23690.47~517	20.36	20.45	20.44	113.26	112.53	112.95	10.74	10.94	10.66	18.78	12.23	15.2
ILL.yqjZ-BSU23680.1~345	21.7	22.96	22.23	116.12	129.28	122.68	8.37	12.31	10.1	13.77	14.78	14.02
ILL.yqkA-BSU23670.1~1032	24.83	28.52	26.53	131.45	128.57	130.08	10.09	10.56	10.12	16.56	13.7	14.87
ILL.yqkB-BSU23660.1~324	83.42	103.45	92.36	302.02	291.69	297.04	61.05	92.19	76.1	82.05	65.73	73.16
ILL.yqkC-BSU23650.13~252	202.59	244.84	221.88	363.01	288.8	326.46	207.93	227.19	213.5	233.71	218.44	222.01
ILL.yqkD-BSU23640.34~951	9.31	8.89	9.12	14.58	12.29	13.45	11.29	13.43	12.16	23.31	14.3	18.38
ILL.yqkE-BSU23630.7~231	32.08	44.28	37.59	67.03	64.99	66.05	22.05	33.98	29.7	48.62	93.4	71.18
ILL.yqkF-BSU23620.16~936	58.79	58.86	58.92	37.06	25.46	31.34	32.97	49.81	40.94	93.84	62.56	76.25
ILL.yqkK-BSU23540.54~269	2.3	3.16	2.69	1	2.31	1.65	3.29	6.73	4.91	6.04	22.71	14.37
ILL.yqxA-BSU25520.1~339	1.61	3.01	2.24	10.19	14.28	12.22	3.74	3.44	3.55	8.03	16.63	12.28
ILL.yqxC-BSU24260.1~846	122.63	159.57	139.41	218.19	236.73	227.46	178.6	195.45	182.16	69.43	131.89	99.91
ILL.yqxD-BSU25230.1~495	336.71	352.8	344.61	246.04	316.67	281.11	105.98	416.08	255.88	129.89	1067.8	604.05
ILL.yqxG-BSU25920.88~981	0.98	0.65	0.84	2.15	3.16	2.65	1.13	1.77	1.43	14.17	41.86	28.13
ILL.yqxH-BSU25910.1~423	0.11	0	0	0.47	0	0.24	0.78	1.03	0.89	8.91	44.75	26.77
ILL.yqxI-BSU25890.15~494	8.14	13.23	10.43	10.12	14.06	12.07	13.49	20.09	16.54	25.22	37.24	30.98
ILL.yqxJ-BSU25880.16~378	4.77	7.87	6.1	4.92	6.48	5.69	6.79	12.96	9.77	24.01	27.64	25.47
ILL.yqxK-BSU23600.1~1164	32.28	40.87	36.19	62.11	65.06	63.6	48.05	44.28	45.48	78.34	76.41	76.28
ILL.yqxL-BSU24740.1~954	0.53	0.53	0.53	0.41	0.5	0.46	0.4	0.19	0.29	0.64	0.63	0.62
ILL.yqxM-BSU24640.7~768	1.18	1.71	1.42	0.16	0.16	0.16	0.05	0.1	0.08	0.18	0.33	0.25
ILL.yqzC-BSU24940.1~465	322.19	449.87	379.3	312.23	320.82	316.62	367.59	486.82	431.97	293.13	271.74	282.86
ILL.yqzD-BSU24930.23~376	318.46	418.23	363.13	287.2	328.06	307.55	326.67	507.21	407.15	252.47	291.02	267.77
ILL.yqzE-BSU24660.13~192	2.5	1.88	2.23	3.31	0.56	1.95	0.49	1.69	1.05	1.76	2.34	2.04
ILL.yqzF-BSU24110.20~256	101.75	74.5	89.82	224.87	169.67	197.66	108.34	87.18	96.33	106.9	45.01	74.48
ILL.yqzG-BSU24650.1~327	0.27	0.51	0.38	0.88	1.95	1.41	0.42	0.43	0.35	0.49	0.92	0.7
ILL.yqzH-BSU23720.10~216	10.64	12.75	11.6	13.59	13.01	13.31	12.72	11.04	11.57	9.99	9.61	9.66
ILL.yqzI-BSU25850.110~268	4.96	4.54	4.78	19.29	20.59	19.94	5.04	18.78	11.7	13.24	11.2	12.02
ILL.yqzJ-BSU23880.1~288	78.01	91.94	84.4	139.84	134.15	137.09	152.17	128.69	137.31	111.39	120.14	114.6
ILL.yqzK-BSU23519.123~350	30.43	38.22	33.97	124.1	133.64	128.88	109.26	226.95	165.51	183.66	382.53	282.2
ILL.yqzL-BSU25289.74~217	208.56	249.29	227.18	575.15	690.29	632.38	175.76	343.11	254.17	221.75	372.69	294.77
ILL.yqzM-BSU25569.3~137	898.13	772.5	844.9	1233.76	735.17	986.53	1256.49	731.84	1025.96	1180.14	347.88	777.61
ILL.yqzN-BSU26089.1~192	0	0	0	8.84	8.44	8.64	0.53	0	0.28	6.89	27.6	17.11
ILL.yqzO-BSU26259.1~150	0	0	0	1.45	4.42	2.92	8.22	19.32	12.17	142.91	266.59	200.17
ILL.yraA-BSU27020.33~542	134.16	150.5	141.66	54.69	53.59	54.17	113.75	124.09	117.17	81.91	68.52	73.96
ILL.yraB-BSU27000.11~433	9.12	8.81	8.97	5.82	5.81	5.82	5.41	9.37	7.28	7.22	11.45	9.24
ILL.yraD-BSU26990.16~315	0.12	0.62	0.35	1.49	0.55	1.02	0.77	0.27	0.52	1.79	2.12	1.94
ILL.yraE-BSU26980.14~211	3.23	0.51	2.02	0.44	1.36	0.9	0	0.45	0.21	1.91	1.88	1.87
ILL.yraF-BSU26960.1~369	0	0.31	0.14	0.27	0	0.13	0.13	0.13	0.13	0.15	0.28	0.21
ILL.yraG-BSU26950.236~481	0	0.21	0.1	0	0.38	0.19	0	0.18	0.09	0.51	0.1	0.3
ILL.yraH-BSU26940.14~400	8.53	11.38	9.82	10.11	15.69	12.87	4.85	8.76	6.74	8.83	8.95	8.77
ILL.yraI-BSU26930.11~445	4.54	6.11	5.25	13.95	15.69	14.82	4.52	5.41	4.95	13.56	5.15	9.11
ILL.yraJ-BSU26920.1~357	10.54	9.69	10.18	27.4	25.47	26.46	9.05	9.7	9.5	27.83	11.43	19.23
ILL.yraK-BSU26910.80~895	5.16	5.37	5.25	17.26	15.43	16.36	4.38	6.58	5.4	41.89	24.23	32.34
ILL.yraL-BSU26900.194~457	48.13	56.37	51.81	61.47	44.65	53.17	28.99	40.29	33.75	87.85	39.47	61.76
ILL.yraM-BSU26880.23~1126	3.8	3.43	3.64	5.72	3.75	4.75	6.58	2.67	4.58	3.38	2.28	2.77
ILL.yraN-BSU26870.12~881	5.24	5.68	5.38	15.54	11.6	13.6	4.57	4.08	4.24	7.28	3.81	5.37
ILL.yraO-BSU26860.16~1332	7.85	9.2	8.47	15.73	12.2	13.99	7.9	8.1	7.89	12.01	8.73	10.14
ILL.yrbC-BSU27820.1~723	11.33	10.96	11.19	7.5	8.47	7.98	6.81	6.83	6.75	6.9	11.61	9.23
ILL.yrbD-BSU27810.24~1478	3.32	4.46	3.84	13.89	15.7	14.79	3.38	6.45	4.91	18.76	41.44	30.25
ILL.yrbE-BSU27770.14~1039	67.71	53.33	61.4	61.24	53.08	57.23	167.79	110.83	136.59	197.76	50.58	119.76
ILL.yrbG-BSU27680.1~657	0.6	0.96	0.76	1.42	1.18	1.3	0.37	10.51	5.33	1.5	18.45	10.09
ILL.yrdA-BSU26780.1~504	36.42	51.18	43.09	17.02	19.77	18.39	16.04	27.52	21.2	9.62	10.65	10.01
ILL.yrdB-BSU26770.199~570	8.04	9.46	8.69	20.82	22.64	21.73	5.41	11.28	8.21	3.16	3.92	3.5
ILL.yrdC-BSU26760.4~567	24.97	35.78	29.7	50.55	48.57	49.59	15.24	40.58	27.61	14.65	36.76	25.79
ILL.yrdF-BSU26730.15~290	1.4	1.82	1.59	9.51	7.32	8.43	0.8	1.14	0.96	2.3	3.82	3.04
ILL.yrdK-BSU26680.1~279	16.1	23.28	19.22	53.27	44.65	49.03	11.2	21.78	15.95	4.09	17.93	11.64
ILL.yrdN-BSU26660.146~535	3.27	3.22	3.26	16.89	18.15	17.52	2.84	6.99	4.87	3.52	8.64	6.11
ILL.yrdP-BSU26640.88~1125	3.31	1.88	2.68	5.71	7.75	6.72	1.65	2.54	2.06	1.27	2.13	1.69
ILL.yrdQ-BSU26630.1~867	10.91	10.16	10.56	12.58	12.08	12.34	8.51	11.73	9.97	13.86	8.97	11.18
ILL.yrdR-BSU26620.126~1091	0.96	1.59	1.24	1.38	2.61	1.99	0.7	1.18	0.93	0.85	1.48	1.16
ILL.yrhB-BSU27250.1~1140	18.95	9.1	14.58	8.17	8.65	8.41	7.97	6.06	6.92	0.79	5.07	2.96
ILL.yrhC-BSU27240.1~231	69.22	53.87	59.76	57.69	47.51	52.68	76.11	65.01	68.74	31.72	21.29	25.46
ILL.yrhD-BSU27230.19~501	12.14	15.49	13.66	47.38	56.55	51.94	31.87	46.21	38.46	74.25	95.51	83.99
ILL.yrhE-BSU27220.173~3115	9.53	9.89	9.71	39.14	43.77	41.45	22.26	30.92	26.17	56.95	82.23	68.98
ILL.yrhF-BSU27210.76~444	70.57	86.46	77.82	58.01	71.82	64.87	118.08	112.29	113.68	104.9	115.86	109.07
ILL.yrhG-BSU27200.263~1063	22.55	25.17	23.77	95.55	103.56	99.56	23.99	36.85	30.16	50.43	116.47	83.28
ILL.yrhH-BSU27180.14~556	7.36	4.57	6.09	10.61	18.89	14.71	3.38	5.04	4.11	1.73	9.55	5.68
ILL.yrhK-BSU27150.13~303	12.03	6.77	9.7	34.44	11.95	23.33	8.58	4.16	6.3	4.45	5.99	5.17
ILL.yrhO-BSU27110.25~852	20.63	23.35	21.89	34.44	36.85	35.65	5.33	29.64	17.19	24.48	39.64	31.84
ILL.yrhP-BSU27100.41~673	66.3	62.94	64.93	94.12	95.08	94.64	58.23	131.58	93.29	340.1	99.18	212.6
ILL.yrkA-BSU26610.47~1351	54.21	47.82	51.46	33.32	26.06	29.74	34.4	48.39	40.79	93.85	128.22	110.03
ILL.yrkB-BSU26570.170~316	5.51	4.57	5.1	3.89	4.82	4.35	2.63	6.56	4.52	4.41	18.8	11.65
ILL.yrkC-BSU26560.1~561	12.99	16.4	14.54	13.12	13.77	13.45	11.26	16.48	13.66	10.15	27.68	18.88
ILL.yrkD-BSU26550.384~575	33.71	33.98	33.9	32.63	37.3	34.96	14.68	36.91	25.36	19.21	24.4	21.58
ILL.yrkE-BSU26540.1~483	1.25	1	1.14	1.35	1.97	1.66	1.39	0.95	1.16	0.86	1.92	1.39
ILL.yrkF-BSU26530.1~558	0.51	0.82	0.65	1.43	1.3	1.37	0.76	1.01	0.91	0.53	1.5	1.01
ILL.yrkH-BSU26510.335~1468	1.15	0.93	1.05	1.06	1.6	1.33	0.56	1.01	0.77	0.79	1.42	1.1
ILL.yrkI-BSU26500.34~261	1.71	1.22	1.5	4.01	1.36	2.7	1.25	1.59	1.4	1.75	2.81	2.26
ILL.yrkJ-BSU26490.61~846	0.37	0.42	0.39	0.58	0.59	0.59	0.43	0.74	0.58	0.29	0.47	0.38
ILL.yrkK-BSU26480.17~493	9.53	7.01	8.42	6.04	11.08	8.54	1.89	4.92	3.35	3.42	3.22	3.27
ILL.yrkL-BSU26470.1~525	21.59	19.85	20.86	28.82	30.74	29.78	9.63	13.62	11.46	9.71	6.9	8.1
ILL.yrkN-BSU26450.139~696	5.06	6.58	5.75	7.89	7.18	7.54	2.51	4.7	3.52	2.28	6.27	4.28
ILL.yrkO-BSU26440.12~1229	3.42	4.14	3.75	4.74	5.24	4.99	1.73	2.86	2.26	1.15	3.06	2.11
ILL.yrkP-BSU26430.63~758	4.45	3.91	4.22	5.99	9.09	7.53	1.36	2.79	2.07	1.32	4	2.67
ILL.yrkQ-BSU26420.1~1299	3.24	4.34	3.74	7.04	7.39	7.22	1.46	2.64	2.02	1.31	2.48	1.89
ILL.yrkR-BSU26410.4~420	3.15	3.58	3.35	4.03	6.17	5.09	0.65	2.67	1.63	0.59	2.71	1.66
ILL.yrkS-BSU26400.57~221	1.58	1.09	1.37	2.8	2.28	2.54	0.5	1.9	1.18	2.06	4.17	3.1
ILL.yrpB-BSU26800.48~1091	10.31	13.34	11.69	28.46	27.58	28.04	4.25	7.62	5.85	3.27	7.46	5.36
ILL.yrpC-BSU26810.11~808	17.19	17.22	17.24	12.98	15.61	14.29	4.63	11	7.72	5.52	5.87	5.62
ILL.yrpD-BSU26820.26~733	160.84	178.94	169.27	98.05	86.93	92.59	112.66	149.97	129.22	126.43	49.01	85.24
ILL.yrpE-BSU26830.79~834	2	2.12	2.06	0.85	0.98	0.91	0.69	1.28	0.97	0.43	1.26	0.85
ILL.yrpG-BSU26850.1~981	0.74	1.74	1.18	0.68	0.73	0.7	0.5	0.46	0.48	0.44	1.33	0.89
ILL.yrrB-BSU27490.86~706	44.37	52.85	48.25	49.94	65.73	57.78	76.2	106.49	89.86	31.73	149.78	91.53
ILL.yrrC-BSU27480.25~2421	59.54	68.84	63.82	64.86	75.4	70.1	96.6	133.94	113.63	38.45	158.17	98.87
ILL.yrrD-BSU27470.58~582	3.9	5.1	4.44	9.48	10.3	9.89	14.12	32.88	23.11	15.94	87.62	52.13
ILL.yrrI-BSU27420.156~1217	1.55	2.23	1.86	2.9	2.9	2.9	0.55	1.51	1.02	0.43	3.4	1.94
ILL.yrrK-BSU27390.1~417	236.61	240.54	238.87	254.3	352.5	303.01	196.88	332.13	259.38	151.55	252.34	200.53
ILL.yrrL-BSU27370.11~1093	68.01	74.7	71.15	65.43	84.36	74.83	56.27	93.17	73.64	48	126.77	87.4
ILL.yrrM-BSU27360.80~733	175.68	211.02	191.85	94.8	105.72	100.24	196.65	312	251.76	70.37	309.63	191.86
ILL.yrrN-BSU27350.6~935	233.4	275.26	252.54	123.94	181.55	152.51	223.47	432	323.05	83.57	416.07	251.7
ILL.yrrO-BSU27340.19~1287	248.27	315.21	278.71	158.21	224.2	190.94	342.4	487.96	409.01	116.45	445.68	282.32
ILL.yrrS-BSU27300.1~702	122.21	144.66	132.5	170.2	227.04	198.41	95.51	160.26	125.97	159.67	305	231.46
ILL.yrrT-BSU27280.36~677	55.24	53.53	54.59	37.1	39.85	38.48	33.33	50.6	41.33	21.02	57.06	39.11
ILL.yrvC-BSU27640.158~655	124.25	121.43	123.25	140.2	141.28	140.8	76.42	184.32	128.22	83.72	195.87	139.58
ILL.yrvD-BSU27630.1~324	144.66	130.56	138.6	139.79	113.06	126.63	82.44	211.49	145.68	99.52	197.69	147.94
ILL.yrvI-BSU27590.54~452	149	169.86	158.43	386.52	429.81	408.11	161.76	284.1	219.8	80.03	214.17	147.38
ILL.yrvJ-BSU27580.1~1557	108.63	150.42	127.51	207.23	212.45	209.9	50.14	78.88	63.67	15.89	95.48	56.21
ILL.yrvM-BSU27540.83~847	147.82	197.37	170.21	204.51	192.56	198.68	205.55	567.99	379.01	422.15	540.44	476.08
ILL.yrvN-BSU27530.7~1272	16.8	19.43	18.01	30.08	27.23	28.68	17.46	16.66	16.81	13.22	9.55	11.18
ILL.yrzA-BSU27290.21~224	154.24	158.39	156.44	139.84	147.66	143.77	108.7	140.13	123.17	121.81	127.15	123.55
ILL.yrzB-BSU27380.1~282	869.23	876.83	874.52	629.65	874.37	751.03	520.7	1005.66	769.53	473.11	927.72	701.79
ILL.yrzE-BSU27690.1~453	0.98	0.36	0.71	0.85	1.19	1.02	0.2	0.41	0.3	0.23	1.44	0.84
ILL.yrzF-BSU27785.58~705	19.85	20.61	20.23	14.94	13.15	14.06	15.14	15.83	15.16	42.48	20.48	30.71
ILL.yrzH-BSU27800.124~255	66.38	70.91	67.73	83.31	73.97	78.73	27.71	40.9	31.34	64.75	65.2	61.27
ILL.yrzI-BSU27190.102~251	32.52	45.74	38.42	190.98	444.13	316.36	30.74	114.57	71.31	73.86	109.08	90.61
ILL.yrzK-BSU27570.133~303	4.39	6.39	5.29	1.59	1.83	1.71	3.01	10.63	6.65	3.94	40.34	22.27
ILL.yrzL-BSU27400.24~290	269.46	256.04	262.68	372.53	504.21	437.85	279.93	443.72	335.45	203.99	328.25	262.28
ILL.yrzO-BSU26619.1~144	1.52	2.88	2.13	4.26	4.35	4.31	0.73	8.09	3.62	1.77	10.09	5.83
ILL.yrzQ-BSU27468.22~153	14.69	10.02	12.66	38.67	18.35	28.6	50.74	76.44	62.06	62.14	209.38	131.87
ILL.yrzR-BSU27469.12~203	5.84	6.2	6.02	17.32	18.74	18.03	29.98	47.73	37.4	21.22	108.16	63.84
ILL.yrzS-BSU27729.1~201	35.29	40.49	37.32	26.92	29.71	28.31	29.76	54.68	37.3	14.98	30.67	22.13
ILL.yrzT-BSU27809.1~141	53.22	45.98	46.09	67.8	44.97	56.49	30.41	27.53	28.41	89.83	80.12	79.34
ILL.ysaA-BSU28940.45~827	243.32	291.45	264.46	469.32	368.42	419.58	180.58	146.13	162.07	179.54	105.47	139.62
ILL.ysbA-BSU28910.1~441	3.35	3.03	3.21	33.41	52.43	42.84	143.94	35.79	89.14	2308.5	48.32	1130.68
ILL.ysbB-BSU28900.22~717	6.55	5.67	6.17	37.79	59.1	48.35	105.6	46.85	75.2	2314.7	48.43	1130.44
ILL.yscB-BSU28890.4~669	17.25	25.97	21.19	89.03	107.01	97.97	5.28	10.09	7.66	0.21	0.53	0.37
ILL.ysdA-BSU28840.57~326	83.89	107.4	94.3	84.69	155.1	119.57	90.14	228.63	157.82	208.48	983.88	599.22
ILL.ysdB-BSU28830.30~422	145.08	163.15	151.48	65.27	66.08	65.7	19.16	14.15	16.25	26.17	2.33	13.18
ILL.ysdC-BSU28820.21~1106	85.69	123.97	102.98	65	45.72	55.48	82.52	104.07	91.93	50.23	197.32	124.35
ILL.ysfB-BSU28670.2~1108	6.55	6.15	6.38	9.07	10.19	9.63	5.79	6.95	6.31	4.77	4.54	4.6
ILL.ysfE-BSU28700.173~415	58.52	61.32	59.78	45.07	44.99	45.05	77.05	88.78	81.67	76.42	19.64	46.63
ILL.ysgA-BSU28650.16~762	55.76	72.29	63.27	69.45	73.17	71.32	50.18	89.66	68.9	40.3	44.26	41.75
ILL.yshA-BSU28610.1~258	69.49	87.66	77.74	83.98	91.44	87.71	73.59	127.93	98.52	86.01	170.2	127.71
ILL.yshB-BSU28600.7~540	48.45	64.66	55.79	57.04	74.29	65.6	54.36	94.81	73.38	50.46	119.66	84.9
ILL.yshC-BSU28590.74~1786	49.72	53.98	51.69	105.69	109.5	107.62	65.15	87.07	75.19	59.01	113.51	86
ILL.yshE-BSU28570.15~419	70.09	78.25	73.88	135.66	169.39	152.41	82.24	119.93	96.7	27.49	104.14	66.73
ILL.ysiB-BSU28540.15~791	38.3	31.93	35.53	45.16	40.36	42.8	27.09	39.31	32.73	347.69	35.34	184.05
ILL.yslB-BSU28460.26~472	327.05	380.74	351.37	138.5	99.08	119.05	288.3	312.33	291.17	170.18	159.35	162.3
ILL.ysmA-BSU28420.61~504	31.31	34.59	32.84	112.27	112.51	112.44	64.37	76.05	69.22	172.12	115.24	140.86
ILL.ysmB-BSU28400.130~570	183.03	187.89	185.55	203.96	245.69	224.7	171.03	293.94	228.88	191.37	275	231.1
ILL.ysnA-BSU28360.13~609	75.59	167.79	116.86	83.82	87.51	85.68	64.93	114.04	88.26	65.66	106.03	85.55
ILL.ysnB-BSU28350.1~510	95.26	156.85	122.99	128.14	101.46	114.99	103.55	135.36	117.77	147.22	136.82	139.9
ILL.ysnD-BSU28320.1~336	0.15	0.38	0.26	0.17	0.34	0.25	0	0.16	0.08	0	0.35	0.18
ILL.ysnE-BSU28330.25~480	4.55	4.16	4.39	5.39	5.03	5.21	3.39	3.09	3.2	2.16	1.36	1.73
ILL.ysnF-BSU28340.28~849	0.47	0.37	0.43	1.48	1.23	1.36	0.45	0.95	0.69	24.3	2.62	12.93
ILL.ysoA-BSU28240.119~1123	37.96	40.54	39.19	79.93	81.22	80.6	19.8	42.43	30.64	17.9	22.37	19.92
ILL.ysxB-BSU27950.3~341	5248.94	7551.59	6274.62	2700.49	3365.97	3031.01	4074.84	6482.59	5025.17	1842.92	3379.49	2592.37
ILL.ysxD-BSU28180.79~576	31.11	32.86	31.96	23.8	20.15	22	18.64	30.81	24.59	66.81	44.9	54.61
ILL.ysxE-BSU28100.9~1034	0.99	1.22	1.09	8.25	11.34	9.79	3.55	6.4	4.9	6.69	41.88	24.77
ILL.yszA-BSU28099.1~192	1.6	3.35	2.38	1.77	3.62	2.68	0.53	1.21	0.84	1.25	5.02	3.11
ILL.ytaB-BSU30930.14~481	1.62	1	1.35	0.58	0.89	0.74	0.75	0.48	0.6	1.51	1.42	1.44
ILL.ytaF-BSU29070.166~798	40.2	42.84	41.46	59.59	58.78	59.22	37.73	47.8	42.1	19.06	27.13	22.89
ILL.ytaP-BSU30250.16~915	1.12	1.29	1.2	2.21	1.36	1.79	1.29	1.14	1.2	1.3	1.87	1.57
ILL.ytbD-BSU29040.55~1245	6.6	7.28	6.92	5.33	7.98	6.64	7.19	8.56	7.76	3.1	9.2	6.16
ILL.ytbE-BSU29050.24~866	12.48	14.23	13.29	8.31	10.4	9.35	9.5	12.83	10.94	7.62	15.22	11.38
ILL.ytbJ-BSU29580.1~1206	76.58	78.91	77.78	78.83	99.32	89.01	41.1	104.91	72.07	42.08	64.59	52.97
ILL.ytbQ-BSU30180.1~762	0.99	2.22	1.54	1.61	2.14	1.87	1.24	1.62	1.41	1.13	2.75	1.97
ILL.ytcA-BSU30860.1~1287	0.11	0.1	0.11	0.23	0.24	0.24	0.06	0.11	0.08	0.13	0.06	0.09
ILL.ytcB-BSU30870.1~951	0.19	0.05	0.13	0.08	0.13	0.1	0.04	0.08	0.06	0.18	0.09	0.13
ILL.ytcC-BSU30880.1~1224	0.06	0.07	0.06	0.09	0.09	0.09	0	0.03	0.01	0	0.16	0.08
ILL.ytcD-BSU29030.42~422	17.97	21.55	19.61	22.69	23.88	23.29	16.86	27.69	21.92	17.2	28.22	22.8
ILL.ytcI-BSU29560.27~1616	55.96	60.09	57.92	50.37	53.96	52.17	40	54.2	46.43	17	49.76	33.43
ILL.ytcJ-BSU29550.20~1609	61.19	70.75	65.59	66.22	68.11	67.18	53.71	67.68	59.8	36.97	56.56	46.43
ILL.ytcP-BSU30170.1~861	2.06	2.77	2.38	2.5	2.27	2.39	5.1	4.79	4.88	9.02	3.29	5.98
ILL.ytcQ-BSU30160.6~1502	5.94	5.03	5.54	4.25	4.71	4.48	6.62	7.51	6.93	13.33	4.92	8.86
ILL.ytdA-BSU30850.1~819	0.77	1.07	0.91	1.77	1.81	1.79	0.52	1.29	0.89	1.31	15.35	8.43
ILL.ytdP-BSU30150.12~2330	1.46	0.79	1.17	1.09	0.81	0.95	1.46	1.61	1.51	1.52	0.54	1
ILL.yteA-BSU30840.1~720	0.16	0	0.09	0.29	0.23	0.26	0.06	0.39	0.22	0.26	0.18	0.21
ILL.yteJ-BSU29520.13~507	252.59	274.86	261.95	66.9	54.03	60.56	139.07	168.7	152.93	38.44	107.54	73.18
ILL.yteP-BSU30135.1~966	0.41	0.33	0.37	0.2	0.37	0.29	0.47	0.24	0.35	0.63	0.25	0.43
ILL.yteR-BSU30120.1~1113	0.41	0.36	0.39	0.45	0.56	0.5	0.63	0.17	0.4	0.8	0.29	0.53
ILL.yteS-BSU30110.1~504	0.08	0.21	0.14	0.27	0.19	0.23	0.53	0.54	0.52	1.11	0.1	0.58
ILL.yteT-BSU30100.12~1298	2.03	1.76	1.91	1.56	1.42	1.49	0.91	1.69	1.28	0.98	1.45	1.21
ILL.yteU-BSU30090.1~669	2.91	2.1	2.56	1.83	3.09	2.45	1.34	2.95	2.11	1.4	3.42	2.41
ILL.yteV-BSU30080.68~250	2.87	3.57	3.19	2.01	1.59	1.8	1.89	1.1	1.49	1.47	1.64	1.54
ILL.ytfI-BSU29510.1~681	1.03	0.71	0.89	2.03	2.52	2.27	2.26	5.47	3.8	1.85	24.2	13.18
ILL.ytfJ-BSU29500.1~456	0.97	1.32	1.13	4.61	3.64	4.13	3.61	7.29	5.36	5.33	34.98	20.3
ILL.ytfP-BSU30060.36~1298	25.4	29.39	27.24	32.75	37.86	35.29	34.66	34.86	34.36	11.98	17.82	14.78
ILL.ytgP-BSU30050.19~1653	76.95	87.2	81.67	43.51	54.55	49	61.43	112.93	85.86	28.41	69.33	48.89
ILL.ythA-BSU30710.33~1364	0.2	0.21	0.2	0.19	0.03	0.11	0.33	0.05	0.19	0.09	0.33	0.21
ILL.ythB-BSU30720.1~1041	1.93	1.83	1.89	1.56	1.71	1.63	0.54	1.09	0.8	0.74	1.09	0.91
ILL.ythP-BSU30010.18~728	58.11	55.51	57.01	26.14	30.34	28.23	26.71	12.07	18.84	7.12	27.31	17.28
ILL.ythQ-BSU30000.1~1158	40.48	42.9	41.65	19.24	22.72	20.97	11.62	10.54	10.92	4.11	17.3	10.76
ILL.ytiB-BSU30690.94~657	64.14	71.42	67.53	108.99	106.91	108.01	39.19	71.3	54.42	25.68	55.41	40.43
ILL.ytjA-BSU30680.121~348	7.86	9.78	8.73	15.16	13.39	14.29	17.56	10.58	13.96	9.57	8.28	8.8
ILL.ytjP-BSU29980.10~1401	62.45	68.3	65.09	68.14	69.07	68.63	51.07	54.48	52.31	51.01	49.32	49.76
ILL.ytkA-BSU30660.11~448	50.22	55.63	52.74	35.35	32.27	33.84	43.43	61	50.05	24.61	31.27	27.6
ILL.ytkC-BSU30640.1~405	0.34	0.43	0.38	4.61	6.11	5.35	0.24	0.73	0.48	4.27	6.78	5.49
ILL.ytkD-BSU30630.21~497	51.64	67.17	58.69	61.74	50.23	56.07	48.26	67.53	57	36.87	39.91	37.91
ILL.ytkL-BSU29410.1~684	97.96	89.23	94.23	66.15	62.49	64.36	73.79	91.88	81.67	110.77	99.85	103.76
ILL.ytkP-BSU29970.1~936	120.99	137.92	128.81	64.93	67.62	66.29	101.43	130.72	114.31	61.18	76.18	68.01
ILL.ytlA-BSU30595.1~1005	0.39	0.44	0.42	0.35	0.36	0.35	0.11	0.38	0.24	1.08	0.4	0.7
ILL.ytlC-BSU30610.13~795	0.38	0.82	0.58	0.51	0.42	0.46	0.2	0.3	0.24	0.51	0.32	0.41
ILL.ytlD-BSU30620.1~813	0.46	0.85	0.64	0.55	0.86	0.7	0.91	0.77	0.83	1.05	1.04	1.03
ILL.ytlI-BSU29400.7~933	1.1	0.82	0.98	2.5	2.02	2.26	0.35	0.54	0.46	0.88	2.65	1.77
ILL.ytlP-BSU29960.149~700	32.18	27.24	30.04	25.53	23.8	24.69	26.9	28.1	27.14	25.33	25.25	24.94
ILL.ytlQ-BSU29950.1~915	50.63	63.58	56.49	129.44	143.04	136.23	35.19	35.5	34.89	19.07	20.51	19.54
ILL.ytlR-BSU29940.9~938	42.63	54.91	48.21	120.55	136.49	128.49	29.81	34.42	31.76	18.03	20.68	19.13
ILL.ytmA-BSU30580.69~842	9.2	13.87	11.31	10.16	11.91	11.03	6.05	15.36	10.53	4.19	15.1	9.68
ILL.ytmB-BSU30570.1~243	117.02	146.71	130.52	192.71	124.22	158.92	181.7	158.61	168.45	177.22	132.05	152.5
ILL.ytmI-BSU29390.1~537	0	0	0	0.5	0.26	0.38	0.08	0.41	0.24	0.37	1.75	1.07
ILL.ytmO-BSU29330.1~1005	0.14	0.04	0.1	0.58	0.47	0.53	0.07	0.08	0.07	0.13	0.2	0.16
ILL.ytmP-BSU29920.267~881	118.73	145.72	131.04	84.19	89.43	86.82	59.66	204.18	130.7	149.56	182.05	164.48
ILL.ytnA-BSU30530.136~1527	111.46	128.82	119.44	199.42	258.71	228.86	66.77	171.24	117.57	35.84	85.52	60.69
ILL.ytnI-BSU29320.15~296	0	0.48	0.21	1.46	0.64	1.06	0	0.41	0.2	0	0	0
ILL.ytnJ-BSU29310.1~1329	0.05	0.22	0.13	0.76	0.55	0.66	0.13	0.16	0.14	0.21	0.2	0.2
ILL.ytnL-BSU29290.1~1251	0.28	0.42	0.34	1.21	0.83	1.02	0.35	0.21	0.27	0.1	0.25	0.18
ILL.ytnM-BSU29280.19~921	0.55	0.56	0.56	1.54	1.18	1.36	0.17	0.31	0.23	0.19	0.37	0.28
ILL.ytnP-BSU29890.94~864	38.32	47.92	42.69	100.45	93.54	97.08	35.94	47.33	41.2	49.46	200.27	125.77
ILL.ytoA-BSU30520.49~564	24.55	24.17	24.4	26.9	18.21	22.61	10.89	17.23	13.94	64.02	83.95	73.36
ILL.ytoI-BSU29270.1~1320	27.51	27.79	27.69	46.98	46.93	46.98	33.37	31.28	31.84	23.42	18.57	20.65
ILL.ytoP-BSU29860.159~1232	37.58	54.12	45.06	64.67	64.72	64.72	31.87	49.38	40.08	51.58	90.84	71.2
ILL.ytoQ-BSU29850.42~488	87.86	86.92	87.63	70.14	60.67	65.49	35.9	60.71	47.52	33.63	50.81	41.89
ILL.ytpA-BSU30510.1~780	69.62	79.37	74.13	88.99	114.68	101.74	48.95	100.74	73.66	28.79	78.6	53.71
ILL.ytpB-BSU30500.1~1104	61.47	70.16	65.29	79.59	88.37	83.97	45.1	81.14	62.01	25.69	62.17	43.9
ILL.ytpI-BSU29260.131~433	27.72	34.33	30.46	21.07	16.85	18.99	15.6	24.94	20.26	20.38	19.61	20.11
ILL.ytpP-BSU29840.117~440	150.75	153.23	152.12	134.62	119.75	127.32	110.19	141.7	124.49	94.05	102.18	97.09
ILL.ytpQ-BSU29830.1~810	184	203.97	193.32	163.58	175.1	169.35	157.11	188.82	170.5	131.94	140.97	134.71
ILL.ytpR-BSU29820.16~621	322.4	346.69	333.93	218.26	256.16	237.12	264.85	361.16	311.46	151.73	194.05	172.17
ILL.ytpS-BSU29805.143~3001	80.67	78.2	79.73	100.05	95.66	97.92	53.28	87.5	69.36	41.02	92.09	66.44
ILL.ytqA-BSU30480.19~987	61.35	70.63	65.6	55.8	73.14	64.41	23.26	72.78	47.24	24.42	83.58	54.16
ILL.ytqB-BSU30490.1~585	86.33	105.67	95.16	80.55	108.37	94.36	39.56	96.81	67.83	36.57	115.63	76.22
ILL.ytrA-BSU30460.199~591	23.81	22.7	23.06	21.24	31.48	26.32	7.31	23.29	14.68	5.4	16.58	11
ILL.ytrB-BSU30450.1~879	18.38	18.7	18.56	23.73	26.49	25.1	9.66	21.95	15.56	6.84	14.07	10.42
ILL.ytrC-BSU30440.1~987	17.71	18.51	18.11	25.15	31.65	28.38	6.95	19.19	12.86	3.4	11.52	7.48
ILL.ytrD-BSU30430.1~978	15.52	18.99	17.06	26.74	30.64	28.68	7.46	15.1	11.22	3.06	9.77	6.48
ILL.ytrE-BSU30420.3~698	23.94	26.01	24.91	40.79	44.28	42.54	10.66	17.26	13.78	4.84	11.42	8.12
ILL.ytrF-BSU30410.1~1311	26.26	27.33	26.79	47.1	62.95	54.96	9.93	16.99	13.24	3.13	7.78	5.46
ILL.ytrH-BSU29239.140~481	0.36	0.45	0.4	0.19	0.4	0.29	0.93	0.38	0.65	0.11	0.61	0.36
ILL.ytrI-BSU29240.1~531	0.77	0.64	0.72	0.42	0.28	0.35	0.27	0.68	0.47	0.23	1.24	0.74
ILL.ytsJ-BSU29220.20~1252	160.66	203.48	179.63	398.21	404.98	401.73	147.21	156.23	148.86	170.61	113.41	138.32
ILL.ytsP-BSU29640.77~568	174.46	195.39	184.18	293.56	257	275.6	138.26	200.69	166.84	68.42	100.58	83.82
ILL.yttA-BSU30360.11~757	31.08	28.01	29.77	42.08	32.18	37.2	18.59	23.84	20.85	12.7	10.55	11.43
ILL.yttB-BSU30350.47~1240	19.25	21.73	20.36	19.16	20.94	20.05	9.87	20.14	14.77	20.1	22.34	20.95
ILL.yttP-BSU29630.25~648	1.7	2.11	1.89	2.69	3.35	3.02	0.63	3.84	2.2	3.79	8.15	5.95
ILL.ytvA-BSU30340.52~837	48.1	51.98	49.89	49.59	45.27	47.48	36.15	47.44	40.84	114.09	66.07	87.88
ILL.ytvB-BSU30330.214~543	6.81	4.36	5.73	4.91	5.25	5.08	4.41	7.12	5.68	5.09	8.6	6.81
ILL.ytvI-BSU29160.1~1116	0.18	0.27	0.22	1.16	0.92	1.04	0.13	0.29	0.21	0.18	0.55	0.37
ILL.ytwF-BSU30310.22~333	162.12	235.24	195.12	179.28	136.62	158.25	203.54	199.56	199.2	127.56	131.9	128.24
ILL.ytwI-BSU29150.97~561	40.82	51.5	45.64	163.57	173.22	168.42	89.26	136.46	114.97	66.3	175.81	122.07
ILL.ytxB-BSU28970.34~675	55.51	62.71	58.79	262.46	295.49	278.92	55.48	107.91	82.2	121.02	299.24	210.62
ILL.ytxC-BSU28960.1~846	63.59	64.24	63.89	244.78	265.1	254.94	58.73	125.58	90.5	112.43	305.11	208.25
ILL.ytxD-BSU29730.63~881	87.16	83.45	85.69	125.21	137.48	131.34	71.17	199.35	133.46	95.11	326.24	211.33
ILL.ytxE-BSU29720.1~729	102.55	99	101.03	127.82	128.69	128.3	85.68	239.56	160.11	82.22	294.15	188.79
ILL.ytxG-BSU29780.119~541	81.21	105.62	92.29	258.68	291.22	274.9	78	243.01	157.62	126.81	261.91	193.67
ILL.ytxH-BSU29770.27~482	148.28	196.43	170.11	483.6	536.29	509.89	155.43	443.55	294.24	271.65	479.2	373.41
ILL.ytxJ-BSU29760.1~327	125.32	162.35	142.13	411.29	446.1	428.7	150.88	412.05	275.73	234.19	407.03	318.67
ILL.ytxK-BSU29480.56~1045	165.81	187.39	175.79	123.76	90.73	107.46	107.72	179.39	140.91	131.67	160.55	144.5
ILL.ytxM-BSU30810.1~825	61.69	67.15	64.26	70.61	80.12	75.35	59.01	53.72	55.59	32.52	60.63	46.35
ILL.ytxO-BSU30890.1~432	1.67	1.3	1.51	2.49	3.12	2.8	1.3	4	2.6	2.51	65.2	34.26
ILL.ytzB-BSU29870.1~318	123.43	111.99	118.19	143.57	112.48	128.25	86.76	89.7	91.31	296.09	102.2	195.87
ILL.ytzC-BSU30470.14~286	14.8	11.73	13.46	8.57	11.96	10.25	13.01	17.57	15.17	11.92	19.31	15.51
ILL.ytzD-BSU29430.1~135	15.81	15.59	15.75	40.77	28.82	34.83	33.68	23.26	33.04	15.86	69.76	41.18
ILL.ytzE-BSU30020.91~312	91.41	66.17	80.26	156.22	68.12	112.69	93.1	36.44	63.88	914.63	124.01	501.55
ILL.ytzG-BSU30035.54~773	39.71	54.66	46.45	66.98	81.79	74.34	54.74	115.03	83.58	47.15	100.28	73.36
ILL.ytzH-BSU29910.207~485	0.09	0.33	0.2	0.1	0.2	0.15	0.09	0.09	0.09	0	0.4	0.2
ILL.ytzI-BSU30659.93~269	8.3	9.2	8.72	8.29	4.36	6.35	6.12	7.48	6.71	5.22	2.38	3.73
ILL.ytzJ-BSU29249.14~205	170.84	138.67	155.48	98.57	97.89	98.28	133.72	113.1	124.8	67.09	63.22	68.39
ILL.ytzK-BSU29679.1~144	331.35	300.79	307.33	525.22	253.34	390.22	437.28	183.64	330.94	486.31	219.79	353.46
ILL.ytzL-BSU30739.54~212	3.56	4.05	3.79	5.67	3.26	4.48	2.62	0.71	1.69	1.92	2.24	2.06
ILL.yuaB-BSU31080.73~618	36.07	39.18	37.53	14.03	14.82	14.43	51.35	85.2	67.42	63.61	127.98	95.5
ILL.yuaC-BSU31070.37~579	56.77	61.79	59.13	64.6	58.62	61.67	26.49	65.9	45.42	36.75	86.39	61.46
ILL.yuaD-BSU31040.29~607	36.39	51.26	43.12	43.07	46.37	44.72	38.02	47.13	41.8	32.01	38.54	34.92
ILL.yuaE-BSU31030.5~493	70.49	81.87	75.73	65.75	61.69	63.77	54.27	51.15	52.08	90.02	61.72	74.5
ILL.yuaF-BSU31020.49~573	7.26	10.47	8.71	17.56	21.45	19.49	5.03	1.9	3.43	0.5	0.55	0.52
ILL.yuaG-BSU31010.9~1538	6.89	8.32	7.54	18.93	21.08	20	4.39	1.46	2.89	0.93	1.62	1.26
ILL.yuaI-BSU31000.1~522	10.6	10.28	10.48	19.81	22.1	20.95	3.76	3.06	3.37	1.44	2.45	1.94
ILL.yubA-BSU31160.14~1180	50.54	49.52	50.19	44.9	51.7	48.29	36.04	48.1	41.38	21.69	31.38	26.3
ILL.yubB-BSU31150.1~831	91.49	99.57	95.29	132.93	115.23	124.23	59.24	78.74	68.01	60.49	60.17	59.48
ILL.yubD-BSU31130.1~1536	11.29	16.78	13.77	167.84	175.97	171.94	27.47	152.47	88.65	175.33	324.92	248.92
ILL.yubF-BSU31110.11~274	554.32	590.02	571.47	263.15	299.26	281.14	594.44	693.15	634.4	334.86	635.4	482.98
ILL.yueB-BSU31860.1~3231	47.74	55.51	51.3	28.64	36.48	32.53	100.35	151.66	124.39	27.3	75.66	51.67
ILL.yueC-BSU31850.1~456	51.49	61.94	56.27	44.38	50.77	47.56	96	154.8	122.51	24.47	79.98	52.3
ILL.yueD-BSU31840.43~774	101.08	126.94	112.85	87.78	83.8	85.85	144.11	205.68	172.34	55.93	113.45	84.39
ILL.yueE-BSU31830.14~544	22.94	23.16	23.05	87.77	104.99	96.33	8.65	22.08	15.1	19.53	42.9	31.13
ILL.yueF-BSU31800.1~1110	68.32	92.92	79.46	83.48	80.92	82.25	33.77	70.8	51.49	29.03	52.82	40.72
ILL.yueG-BSU31790.60~281	96.96	123.26	108.9	130.42	122.46	126.54	76.9	100.96	86.78	42.66	72.67	57.41
ILL.yueH-BSU31780.73~321	66.27	82.73	73.67	135.45	120.11	127.92	68.34	68	67.82	34.22	36.25	34.82
ILL.yueI-BSU31770.72~470	68.19	78.86	73.1	128.42	126.3	127.43	44.74	68.45	55.74	25.79	34.51	29.83
ILL.yueK-BSU31750.16~1488	152.62	187.96	168.75	297.14	299.1	298.24	94.4	138.02	114.47	106.61	89.07	96.16
ILL.yufK-BSU31510.1~558	111.92	132.73	121.43	70.37	85.16	77.72	74.55	164.4	117.77	36.36	92.24	64.26
ILL.yufL-BSU31520.44~1645	28.55	30.21	29.34	86.5	88.1	87.33	16.4	32.36	24.04	23.13	42.5	32.69
ILL.yufM-BSU31530.1~708	54.99	59.98	57.34	133.8	160.98	147.31	26.94	58	42.07	37.88	69.79	53.97
ILL.yufN-BSU31540.260~1339	0.18	0.29	0.23	18.74	14.2	16.5	0.11	0.16	0.13	0.56	0.35	0.45
ILL.yufO-BSU31550.76~1608	0.19	0.29	0.23	16.18	11.86	14.05	0.09	0.18	0.13	0.38	0.67	0.52
ILL.yufP-BSU31560.1~1047	0.48	0.25	0.38	17.99	13.89	15.97	0.43	0.65	0.53	0.49	0.85	0.67
ILL.yufQ-BSU31570.1~960	0.98	0.75	0.88	20.7	12.49	16.64	0.39	0.75	0.57	0.59	1.15	0.87
ILL.yufS-BSU31590.1~216	0.38	0.95	0.63	1.25	0.85	1.05	0.76	1.26	0.99	0.9	5.72	3.3
ILL.yugE-BSU31430.1~261	45.56	66.02	54.65	32.85	31.94	32.41	97.87	71.7	82.04	26.83	32.6	30
ILL.yugF-BSU31420.60~881	0.82	0.76	0.79	0.66	0.95	0.8	0.77	1.21	0.97	0.49	1.11	0.8
ILL.yugG-BSU31410.1~501	111.42	142.44	125.52	244.85	238.47	241.8	87.42	77.56	79.25	25.05	32.59	28.53
ILL.yugI-BSU31390.1~393	3193.12	4319.56	3703.13	1204.13	1396.01	1299.62	2183.64	4394.97	3232.76	1582.77	4782.74	3183.81
ILL.yugJ-BSU31370.1~1164	167.18	202.86	183.45	246.13	254.61	250.43	196.99	479.87	333.36	468.16	2397.09	1443.61
ILL.yugK-BSU31360.104~1276	82.97	97.15	89.49	72.18	87.15	79.62	69.05	153.4	109.33	222.42	1801.95	1023.1
ILL.yugM-BSU31340.59~430	37.31	28.03	33.24	48.92	53.17	51.05	50.5	67.37	57.99	446	495.07	464.86
ILL.yugN-BSU31330.1~405	37.59	29.45	34.04	46.46	46.95	46.73	73.89	77.43	74.69	537.27	471.87	498.23
ILL.yugO-BSU31322.1~987	0.58	1.32	0.91	1.97	1.69	1.84	0.73	0.77	0.74	0.53	1.15	0.84
ILL.yugP-BSU31310.24~701	30.69	30.4	30.63	24.82	18.98	21.95	23.56	22.99	22.87	30.89	47.74	39.02
ILL.yugS-BSU31300.33~1322	1.79	2.07	1.92	8.53	6.99	7.77	2.34	6.31	4.26	6.38	29.59	18.1
ILL.yugT-BSU31290.9~1673	6.95	7.39	7.16	8.35	7.01	7.69	3.88	8.49	6.09	8.06	26.78	17.48
ILL.yugU-BSU31280.13~411	1.35	4.34	2.69	10.24	6.35	8.32	2.56	5.74	4.08	5.79	20.03	12.93
ILL.yuiA-BSU32090.15~158	6.35	23.05	13.76	582.51	424.76	504.69	1.52	0	0.84	2.76	7.67	5.15
ILL.yuiB-BSU32080.41~361	58.45	46.61	53.29	256.86	251.03	254.09	43.91	57.71	50.08	34.63	46.64	40.27
ILL.yuiC-BSU32070.104~760	27.41	31.41	29.26	221.3	212.08	216.83	35.9	55.98	45.53	37.26	59.27	47.9
ILL.yuiD-BSU32060.158~634	33.11	37.28	35.05	49	40.15	44.64	36.58	47.04	41.2	80.86	51.01	64.58
ILL.yuiE-BSU32050.1~1503	49.8	57.93	53.53	83.54	72.49	78.1	54.26	60.44	56.66	53.24	55.41	53.67
ILL.yuiF-BSU32040.70~1398	12.21	22.15	16.68	15.33	13.93	14.65	6.55	15.11	10.67	5.53	19.2	12.41
ILL.yuiH-BSU32020.92~688	18.08	22.95	20.3	18.61	18.61	18.62	7.93	16.41	12.06	10.77	25.87	18.35
ILL.yukB-BSU31875.1~4488	34.15	38.09	35.98	21.58	23.39	22.48	76.32	114.25	93.97	50.85	107.31	78.89
ILL.yukC-BSU31890.15~1370	36.29	35.82	36.16	18.41	20.07	19.24	57.08	115.65	85.03	82.65	149.02	115.38
ILL.yukD-BSU31900.70~309	24.55	30.36	27.2	18.56	18.37	18.48	74.39	97.8	84.86	140.42	131.92	134.93
ILL.yukE-BSU31910.68~361	816.57	1049.93	922.46	367.59	486.86	426.77	2870.12	3207.28	3003.54	4420.09	2834.82	3562.01
ILL.yukF-BSU31920.195~1463	21.36	24.1	22.63	21.65	19.98	20.83	21.98	25.78	23.53	10.58	14.06	12.2
ILL.yukJ-BSU31945.112~789	21.09	22.39	21.72	97.06	94.14	95.66	31.89	51.07	40.83	182.75	33.84	104.31
ILL.yulB-BSU31210.3~779	13.12	13.66	13.38	19.25	19.98	19.62	16.54	16.1	16.1	15.06	16.43	15.54
ILL.yulC-BSU31200.1~1458	6.71	6.08	6.44	9.86	10.51	10.19	6.78	9.77	8.22	7.93	7.43	7.56
ILL.yulD-BSU31190.18~332	5.03	2.26	3.8	3.18	3.87	3.52	5.48	8.95	7.24	10.52	6.19	8.12
ILL.yulE-BSU31180.1~1275	3.41	3.11	3.27	2.02	3.64	2.82	4.86	6.47	5.55	7.55	3.39	5.31
ILL.yulF-BSU31170.14~1000	80.02	84.94	82.3	73.38	63.43	68.49	68.77	95.02	80.36	54.47	60.48	56.69
ILL.yumB-BSU32100.158~1378	3.69	5.07	4.31	7.38	6.85	7.12	3.25	4.69	3.91	7.68	7.26	7.37
ILL.yumC-BSU32110.20~1018	417.32	514.31	461.54	471.33	378.2	425.44	408.21	574.11	483.88	297.82	431.35	361.55
ILL.yunB-BSU32350.60~824	13.69	16.21	14.85	19.42	20.03	19.73	11.84	19.76	15.44	4.4	9.43	6.89
ILL.yunC-BSU32360.1~306	46.12	52.81	49.11	43.14	55.85	49.45	35.31	42.95	37.9	9.65	16.12	12.8
ILL.yunD-BSU32370.20~1408	38.42	37.67	38.07	43	36.08	39.6	34.05	33.69	33.33	11.07	14.01	12.33
ILL.yunE-BSU32380.11~832	31.27	28.89	30.27	32.51	29.85	31.21	28.3	30.73	29.1	12.07	18.14	14.96
ILL.yunF-BSU32390.1~849	30.7	30.9	30.83	32.21	26.64	29.47	37.69	29.44	33.03	13.57	18.3	15.78
ILL.yunG-BSU32400.1~348	15.02	14.2	14.69	16.68	15.12	15.92	10.39	15.6	12.8	4.61	6.91	5.71
ILL.yurH-BSU32530.12~1250	1.65	2.39	1.98	8.44	5.85	7.16	1.14	2.49	1.79	0.94	3.96	2.53
ILL.yurJ-BSU32550.122~1225	8.44	8.47	8.47	116.76	58.24	87.84	6.31	7.65	6.88	5.75	8.39	7.01
ILL.yurQ-BSU32620.10~384	144.35	214.41	175.96	200.25	256.28	228.06	77.75	245.54	158.68	78.29	490.17	288.09
ILL.yurR-BSU32630.1~1119	35.59	47.66	41.04	77.65	86.25	81.94	58.06	83.22	69.02	33.97	87.22	60.5
ILL.yurS-BSU32650.1~276	0.15	0.38	0.25	0.5	0	0.25	0	0.16	0.08	0.36	0.87	0.62
ILL.yurT-BSU32660.71~454	70.19	82.29	75.64	99.52	116.26	107.85	112.77	152.18	130.44	60.84	132.43	96.51
ILL.yurZ-BSU32720.36~413	2.92	3.9	3.36	6.22	7.68	6.95	2.18	5.22	3.67	8.16	98.99	54.38
ILL.yusD-BSU32760.1~345	17.26	16.8	16.93	19.93	17.18	18.57	3.78	15.47	9.28	27	26.72	26.12
ILL.yusE-BSU32770.2~322	20.67	19.76	20.19	29.38	24.62	27.04	9	17.57	13.06	38.85	30.64	33.87
ILL.yusF-BSU32780.1~441	32.58	37.98	35.06	63.52	55.57	59.61	21.25	40.21	30.28	90.35	52.46	70
ILL.yusG-BSU32790.44~280	779.91	918.96	843.66	634.1	537.82	586.75	379.23	676.03	517.64	491.78	463.17	470.71
ILL.yusH-BSU32800.1~384	1337.56	1297.4	1322.35	962.83	845	904.95	743.44	1134.89	925.7	911.26	813.66	849.56
ILL.yusI-BSU32810.2~358	234.34	265.41	248	73.31	53.14	63.36	143.58	232.63	189.43	113.12	147.92	129.89
ILL.yusK-BSU32830.1~1176	5.45	5.01	5.26	11.47	10.09	10.79	3.16	4	3.53	135.24	4.48	66.79
ILL.yusN-BSU32860.1~333	1.1	0.97	1.04	0.85	1.91	1.37	1.13	1.17	1.14	0.94	0.89	0.9
ILL.yusO-BSU32870.40~507	48.05	63.64	55.07	36.52	39.06	37.79	44.44	74.26	57.91	16.53	66.58	41.8
ILL.yusP-BSU32880.1~1626	45.93	58.99	51.83	36.37	36.52	36.46	41.05	63.14	51.39	20.33	55.84	38.18
ILL.yusQ-BSU32890.1~384	1.71	2.13	1.9	4.9	5.95	5.42	2.65	6.64	4.56	8.92	31.35	20.17
ILL.yusR-BSU32900.1~390	2.39	2.69	2.53	4.43	4.28	4.36	2.59	5.81	4.12	9.67	28.13	18.89
ILL.yusS-BSU32910.21~350	2.89	1.8	2.41	6.98	4.8	5.91	2.99	5.89	4.36	13.84	38.09	25.94
ILL.yusT-BSU32920.36~923	10.83	13.88	12.22	13.74	13.73	13.74	13.99	16.14	14.85	21.98	13.1	17.16
ILL.yusU-BSU32930.16~303	108.28	148.42	126.43	386.55	293.8	340.83	99.75	359.66	232.76	445.42	350.31	392.59
ILL.yusV-BSU32940.31~858	254.45	304.14	277.2	238.76	146.26	193.08	371.09	410.33	384.95	305.65	157.08	225.69
ILL.yusW-BSU32950.2037~2474	8.92	11.66	10.16	81.04	60.22	70.77	9.49	4.94	7.11	21.76	8.53	14.71
ILL.yusZ-BSU32980.3~845	8.16	8.57	8.36	31.47	25.56	28.56	4.4	4.97	4.64	6.19	4.53	5.26
ILL.yutC-BSU32320.115~747	0.15	0.49	0.3	0.32	0.11	0.22	0.21	0.47	0.33	0.24	0.5	0.37
ILL.yutD-BSU32310.1~276	112.06	113.06	112.55	274.04	351.32	312.4	72.2	127.4	99.13	73.86	130.55	102.35
ILL.yutE-BSU32300.1~435	131.57	123.72	128.34	316.8	345.6	331.2	79.6	126.22	101.32	79.8	136.17	107.43
ILL.yutF-BSU32290.1~771	139.75	156.99	147.75	306.36	312.66	309.61	112.33	160.82	134.59	97.04	120.74	107.71
ILL.yutG-BSU32280.153~653	0.29	0.36	0.32	1.17	0.82	1	0.3	0.36	0.33	0.14	0.39	0.26
ILL.yutH-BSU32270.1~1020	2.9	2.67	2.8	39.82	49.39	44.58	2.43	4.65	3.5	6.14	18.67	12.43
ILL.yutI-BSU32220.1~336	1157.79	1101.89	1134.23	1427.25	976.83	1205	1540.11	1428.22	1465.02	2077.98	1229.37	1620.41
ILL.yutJ-BSU32200.58~1125	232.01	291.49	259.03	185.6	151.24	168.67	61.38	187.59	122.51	149.79	37.73	90.56
ILL.yutK-BSU32180.22~1236	91.25	120.52	104.51	39.27	35.55	37.44	32.26	142.3	85.91	14.86	99.91	58.01
ILL.yutM-BSU32160.1~363	319.84	341.61	330.12	483.67	426.06	455.38	317.9	396.6	351.25	305.33	323.51	312.13
ILL.yuxG-BSU31220.1~2070	12.37	9.67	11.19	16.02	16.77	16.4	13.08	11.95	12.36	18.75	14	16.06
ILL.yuxJ-BSU31480.55~1233	3.14	2.24	2.75	5.85	5.65	5.75	5.09	4.24	4.53	22.44	13.66	17.64
ILL.yuxK-BSU31500.21~434	122.15	138.02	129.5	146.33	160.97	153.64	110.01	147.86	126.78	68.31	60.76	63.46
ILL.yuxL-BSU32230.105~2078	2.55	5.16	3.72	22.74	23.2	22.98	11.29	20.74	15.77	14.28	51.74	33.16
ILL.yuxN-BSU33030.1~876	19.63	16.01	18.05	13.66	11.17	12.43	16.98	19.69	18.07	19.13	26.07	22.39
ILL.yuxO-BSU31670.19~399	85.05	103.8	93.61	138.97	110.68	125.03	103.29	140.37	120.1	240.11	229.54	231.52
ILL.yuzA-BSU31380.230~466	0.08	0.81	0.41	2.02	1.08	1.56	0.93	0.86	0.88	8.98	2.58	5.61
ILL.yuzB-BSU32190.121~357	53.78	41.9	48.59	53.26	29.35	41.45	131.84	54.39	92.53	57.65	33.74	44.81
ILL.yuzC-BSU31730.78~446	0.1	0.25	0.17	0.22	0.11	0.16	0.21	0.53	0.36	0	0.68	0.34
ILL.yuzD-BSU32210.100~426	25.17	30.91	27.79	35.44	31.09	33.3	30.07	33.91	31.51	34.51	41.55	37.62
ILL.yuzE-BSU31810.115~504	5.93	4.72	5.4	2.55	1.6	2.08	3.24	5.07	4.09	1.46	4.64	3.1
ILL.yuzF-BSU31820.1~237	31.39	33.19	32.26	104.59	115.71	110.14	10.39	41.9	25.32	15.78	57.42	36.52
ILL.yuzG-BSU32120.106~246	73.35	100.95	85.82	133.46	125.16	129.42	65.41	100.24	81.72	85.75	108.68	98.58
ILL.yuzH-BSU31279.208~462	4.94	4.49	4.75	9.05	6.3	7.69	4.53	4.54	4.53	5.24	23.25	14.41
ILL.yuzI-BSU31319.1~264	0	1.19	0.53	0.26	0.8	0.53	0.24	3.89	1.99	10.26	46.38	28.34
ILL.yuzJ-BSU32469.1~132	1.87	7.11	4.19	2.17	4.39	3.28	0	12.45	5.03	18.96	16.82	17.99
ILL.yuzK-BSU32719.54~191	221.5	164.17	185.7	1054.86	960.91	1008.92	149.35	57.8	106.6	256.52	249.6	250.28
ILL.yuzL-BSU32849.1~147	2.71	1.72	2.28	0	0	0	0	0	2.17	0	0	0
ILL.yuzM-BSU32859.1~246	0.83	0	0.46	0.91	2.17	1.53	0.56	2.12	1.3	0.99	0.32	0.64
ILL.yuzN-BSU32669.1~279	122.33	122.82	122.7	113.31	200.82	156.66	152.14	274.05	207.86	53.99	234.31	144.29
ILL.yuzO-BSU33029.168~332	30.18	39.79	34.53	75.07	70.72	72.95	29.43	30.3	29.57	60.11	45.17	51.78
ILL.yvaA-BSU33530.1~1077	75.35	77.95	76.65	47.55	35.2	41.45	44.93	49.18	46.61	119.62	58.98	87.07
ILL.yvaB-BSU33540.4~639	33.64	51.56	41.72	120.06	211.49	165.37	64.2	100.14	80.93	74.18	129.16	101.16
ILL.yvaC-BSU33550.163~2058	6.08	12.24	8.81	16.19	52.77	34.3	13.58	20.41	16.76	8.05	60.44	34.71
ILL.yvaD-BSU33560.1~402	154.15	324.96	230.72	62.98	214.25	137.87	49.56	68.04	58.42	21.71	112.01	67.78
ILL.yvaE-BSU33570.1~360	143.75	304.72	215.71	52.32	224.96	137.78	32.58	63.7	47.87	16.98	126.14	72.01
ILL.yvaF-BSU33580.32~604	112.49	264.55	180.63	44.74	163.22	103.4	40.81	53.06	47.25	19.98	100.59	62.66
ILL.yvaG-BSU33590.50~844	21.09	23.64	22.23	51	48	49.54	16.16	45.67	30.42	108.54	304.52	206.66
ILL.yvaK-BSU33620.123~869	40.01	51.17	45.08	106.87	110.54	108.73	56.47	147.04	100.14	86.27	146.99	115.96
ILL.yvaM-BSU33640.1~771	0.86	1.07	0.95	1.13	0.79	0.96	0.8	0.96	0.86	0	0.54	0.27
ILL.yvaP-BSU33680.1~327	100.47	115.92	107.59	102.25	100.49	101.42	143.4	153.75	146.25	86.72	136.64	110.88
ILL.yvaQ-BSU33690.85~1785	21.12	29.31	24.83	143.14	167.13	155.08	13.01	48.74	30.45	34.68	86.34	60.52
ILL.yvaV-BSU33740.116~649	48.66	54.91	51.55	26.28	28.69	27.48	50.67	58.55	53.84	19.69	27.83	23.55
ILL.yvbF-BSU33840.20~577	14.43	13.11	13.87	69.53	83.06	76.26	6.59	12.87	9.57	34.44	25.53	29.41
ILL.yvbG-BSU33850.1~636	1.62	2.31	1.93	5.84	3.98	4.92	3	5.45	4.19	13.99	7.53	10.51
ILL.yvbH-BSU33860.19~633	52.2	55.96	53.99	86.44	115.89	101.06	27.88	47.2	36.69	34.81	34.4	33.98
ILL.yvbI-BSU33870.29~727	145.91	163.36	154.01	139.08	116.56	127.99	60.49	141.13	99.7	52.61	51.56	51.4
ILL.yvbJ-BSU33880.30~1847	172.28	178.08	175.23	142.69	117.58	130.32	107.44	163.45	133.41	26.58	35.64	30.82
ILL.yvbK-BSU33890.45~512	38.49	45.07	41.47	57.46	60.26	58.87	40.01	37.41	38.17	25.3	27.6	26.12
ILL.yvbT-BSU33980.20~1030	27.24	29.8	28.35	20.73	22.51	21.62	30.02	43.95	36.42	17.76	39.24	28.48
ILL.yvbU-BSU33990.1~879	4.97	6.83	5.81	6.17	6.18	6.18	3.62	7.82	5.63	2.49	10.35	6.45
ILL.yvbW-BSU34010.69~1412	22.75	34.66	28.12	7.91	11.2	9.54	4.81	19.67	12.05	7.65	40.3	24.16
ILL.yvbX-BSU34020.108~1142	64.81	80.6	72	270.92	296.21	283.55	30.11	62.59	45.59	31.38	73.22	52.21
ILL.yvbY-BSU34030.1~723	594.43	708.48	646.13	1329.67	1498.6	1413.86	432.22	439.27	426.98	479.17	272.48	365.76
ILL.yvcA-BSU34850.84~809	7.33	4.98	6.3	3.24	5.6	4.41	21.71	31.59	26.26	27.2	50.42	38.73
ILL.yvcB-BSU34840.1~1911	11.15	11.06	11.13	7.16	10.71	8.92	26.78	46.53	36.11	17.35	45.44	31.4
ILL.yvcD-BSU34810.1~1455	118.03	146.78	131.13	88.23	87.05	87.68	41.31	132.08	85.81	17.14	46.15	31.7
ILL.yvcI-BSU34780.118~594	87.83	97.96	92.54	270.98	461.2	365.25	87.6	199.33	142.41	326.04	1489.97	920.47
ILL.yvcJ-BSU34770.9~896	75.83	90.19	82.41	251.88	386.49	318.62	89.52	146.97	116.01	294.19	1007.81	652.76
ILL.yvcK-BSU34760.2~955	104.38	124.57	113.63	392.39	617.32	503.89	112.52	169.14	138.7	307.63	1277.12	796.15
ILL.yvcN-BSU34730.1~765	112.33	143.65	126.57	427.29	637.9	531.72	122.5	169.23	143.7	289.2	1019.26	656.23
ILL.yvcP-BSU34720.35~748	28.74	26.85	27.96	34.56	34.11	34.35	29.66	36.35	32.74	29.45	320.77	179.62
ILL.yvcQ-BSU34710.1~1071	31.49	30.56	31.14	38.21	42.93	40.57	23.52	35.85	29.27	28.8	310.83	171.93
ILL.yvcR-BSU34700.1~780	35.48	33.91	34.77	40.19	49.56	44.85	25.03	34.19	29.12	28.57	309.02	170.79
ILL.yvcS-BSU34690.1~1941	28.76	28.88	28.87	31.37	39.19	35.25	16.06	35.28	25.29	23.85	240.87	134.01
ILL.yvcT-BSU34680.23~1000	147.7	146.06	146.88	125.33	103.94	114.8	94.64	108.88	100.13	176.72	109.77	139.86
ILL.yvdA-BSU34670.26~619	7.19	5.62	6.47	15.54	9.24	12.43	5.55	6.28	5.67	12.94	11.34	11.92
ILL.yvdB-BSU34660.1~1593	5.43	5.07	5.28	13.25	8.82	11.06	2.94	3.55	3.2	7.52	7.43	7.37
ILL.yvdC-BSU34650.18~338	62.73	75.53	68.5	124.12	92.93	108.74	40.97	61.28	50.18	209.01	130.97	165.62
ILL.yvdD-BSU34640.35~610	71.23	110.1	88.75	158.78	152.37	155.68	52.02	87.93	68.62	113.73	165.12	138.21
ILL.yvdJ-BSU34580.1~885	3.49	2.47	3.04	3.54	4.58	4.06	2.08	3.32	2.66	2.89	6.88	4.88
ILL.yvdK-BSU34570.1~2274	4.26	3.09	3.74	5.33	6.29	5.81	2.56	2.87	2.68	2.24	5.26	3.75
ILL.yvdP-BSU34520.52~1395	2.88	4.06	3.41	3	3.56	3.28	2.62	21.38	11.81	9.31	101.67	56.2
ILL.yvdQ-BSU34510.180~692	0.69	1.65	1.12	1.21	2.17	1.69	2.16	14.81	8.42	10.03	83.97	48.11
ILL.yvdR-BSU34500.1~321	7.22	6.59	6.96	5.93	6.59	6.26	17.02	19.25	17.9	23.21	10.79	16.64
ILL.yvdS-BSU34490.82~417	4.84	6.98	5.81	2.5	4.99	3.74	7.98	13.11	10.32	14.77	6.74	10.51
ILL.yvdT-BSU34480.23~607	85.81	88.8	87.33	80.5	70.94	75.8	96.19	158.22	125.19	165.35	91.46	125.33
ILL.yveA-BSU34470.1~1563	0.33	0.68	0.48	0.49	1.49	0.99	0.85	0.83	0.82	0.55	7.37	4.01
ILL.yveF-BSU34420.28~120	30.04	21.23	26.22	18.94	24.4	21.65	5.05	14.94	9.37	11.24	19.4	15.16
ILL.yveG-BSU34410.30~317	6.64	8.05	7.28	6.1	6.99	6.54	2.45	2.19	2.3	4.47	7.18	5.69
ILL.yvfG-BSU34210.67~285	136.65	144.65	139.6	71.54	89.39	80.41	87.16	135.54	111.46	164.22	197.05	178.71
ILL.yvfH-BSU34190.86~1777	59.75	58.42	59.28	251.89	237.03	244.65	94.08	38.25	65.25	149.91	22.26	82.77
ILL.yvfI-BSU34180.88~747	31.32	43.16	36.68	43.43	43.78	43.63	37.22	37.2	36.64	28.52	21.94	24.78
ILL.yvfR-BSU34090.1~906	0.69	0.8	0.74	0.52	0.49	0.51	0.59	0.51	0.54	0.29	0.91	0.6
ILL.yvfS-BSU34080.1~738	0.21	0.38	0.29	0.33	0.46	0.39	0.43	0.54	0.48	0.31	0.58	0.44
ILL.yvfT-BSU34070.133~1119	11.12	12.68	11.84	18.42	22.42	20.41	9.8	10.19	9.8	5.77	7.51	6.55
ILL.yvfU-BSU34060.1~603	10.01	12	10.92	20.77	19.63	20.22	7.34	7.32	7.25	5.12	4.48	4.72
ILL.yvfV-BSU34050.13~729	390.77	398.09	394.86	729.64	761.93	745.94	330.74	229.78	276.73	258.69	172.42	211.28
ILL.yvfW-BSU34040.27~1466	369.4	444.48	403.68	839.44	888.74	864.2	317.45	261.67	285.38	287.71	171.41	224.27
ILL.yvgJ-BSU33360.1~1854	59.05	58.76	59.04	33.81	38.13	35.96	18.97	59.86	38.86	28.8	68.93	48.85
ILL.yvgK-BSU33370.6~932	77.46	98.18	86.76	76.85	73.75	75.35	109.71	115.94	111.59	91.98	112.02	101.05
ILL.yvgL-BSU33380.1~783	25.22	29.16	27.04	39.8	33.75	36.82	25.96	39.29	32.14	12.63	24.99	18.71
ILL.yvgM-BSU33390.1~684	23.26	31.71	27.06	45.68	39.57	42.67	34.94	42.49	38.01	13.26	27.2	20.03
ILL.yvgN-BSU33400.25~855	289	296.33	292.88	48.44	38.49	43.54	153.92	191.19	170.13	190.32	123.09	153.51
ILL.yvgO-BSU33410.20~505	0.08	0.42	0.23	0.91	0.28	0.6	0.17	1.07	0.61	5.34	1.24	3.18
ILL.yvgQ-BSU33430.1~1716	20.32	23.04	21.58	103.81	107.05	105.46	27.55	15.81	21.32	44.13	122.48	83.39
ILL.yvgT-BSU33460.32~640	79.11	103.67	90.26	85.1	73.99	79.64	48.19	80.86	64.87	53.2	83.79	68.08
ILL.yvhJ-BSU35520.1~1176	139.09	196.2	164.92	186.32	248.86	217.36	42.41	192.29	115.65	208.99	409.3	307.96
ILL.yviA-BSU35480.98~943	77.79	92.52	84.54	71.05	63.47	67.33	95.59	135.08	113.52	49.76	93.88	71.5
ILL.yviE-BSU35390.47~622	24.79	39.42	31.38	604	945.86	773.46	17.36	30.91	23.76	7.97	18.48	13.2
ILL.yviF-BSU35380.18~449	57.68	65.9	61.47	473.16	676.87	574.18	27.7	55.03	40.37	24.77	29.93	27.12
ILL.yvjA-BSU35280.21~866	14.17	12.45	13.43	22.44	22.34	22.4	28.28	34.88	31.1	11.56	47.53	29.78
ILL.yvkA-BSU35210.31~1365	7.78	7.38	7.62	6.72	8.13	7.42	5.68	6.86	6.15	5.59	5.35	5.4
ILL.yvkB-BSU35200.1~570	9.72	9.5	9.64	7.5	8.76	8.13	4.54	10.58	7.44	8.49	7.52	7.88
ILL.yvkC-BSU35190.54~2549	1.01	0.87	0.95	1.53	1.84	1.68	1.03	1.29	1.12	0.39	1.05	0.71
ILL.yvkN-BSU35140.214~444	5.88	4.23	5.15	12.71	12.56	12.64	2.17	4.09	3.08	7.51	4.55	5.91
ILL.yvlA-BSU35130.1~327	149.73	154.87	152.35	81.99	104.54	93.18	59.62	58.58	58.59	21.98	36.94	29.27
ILL.yvlB-BSU35120.25~1122	201.94	208.47	205.27	137	164.7	150.77	84.66	92.46	87.55	39.17	58.24	48.53
ILL.yvlC-BSU35110.1~198	114.7	162.91	135.59	128.67	132.75	130.75	73.9	48.97	72.01	38.79	37.44	39.21
ILL.yvlD-BSU35100.2~361	178.47	199.56	187.98	167.04	184.89	175.94	83.95	102.14	93.64	64.76	64.59	63.92
ILL.yvmA-BSU35090.21~1232	9.13	8.42	8.82	8.54	12.54	10.53	10.99	14.42	12.53	5.42	8.6	6.96
ILL.yvmB-BSU35080.36~545	7.74	9.51	8.55	8.2	10.89	9.54	10.41	14.12	12.13	3.46	6.18	4.79
ILL.yvmC-BSU35070.150~896	12.72	13.3	13.01	12	13.85	12.92	7.08	11.91	9.4	2.75	11.04	6.93
ILL.yvnA-BSU35050.23~496	11.48	10.02	10.85	7.13	9.94	8.52	5.72	12.15	8.83	2.88	5.09	3.96
ILL.yvnB-BSU35040.1~3870	2.5	3.31	2.87	3.49	3.69	3.59	1.87	3.1	2.45	0.75	3.73	2.26
ILL.yvoA-BSU35030.1~732	20.91	24.46	22.54	33.34	33.3	33.34	27.95	33.05	30.17	16.9	18.89	17.71
ILL.yvoD-BSU34980.24~962	135.33	155.06	144.41	200.19	181.51	191.03	124.91	134.76	127.93	86.1	89.46	86.53
ILL.yvoF-BSU34960.4~522	212.72	227.93	219.83	257.02	258.36	257.8	162.63	216.55	186.83	111.84	124.06	116.25
ILL.yvpB-BSU34940.7~759	15.51	15.02	15.32	31.44	33.62	32.53	16.55	23.45	19.7	19.55	20.01	19.51
ILL.yvqJ-BSU33140.3~1271	1.39	1.25	1.3	1.83	2.32	2.07	1.63	1.09	1.29	1.35	1.14	1.22
ILL.yvqK-BSU33150.1~582	39.68	54.56	46.42	82.77	77.42	80.16	50.99	72.2	60.79	30.94	58.22	44.29
ILL.yvrA-BSU33160.1~1329	47.93	51.28	49.52	77.61	83.54	80.58	47.37	66.99	56.34	28.46	68.4	48.38
ILL.yvrB-BSU33170.1~1062	44.06	52.08	47.73	67.75	69.33	68.56	48.47	58.57	52.43	47.44	64.27	55.31
ILL.yvrC-BSU33180.243~1187	145.04	156.19	150.1	118.38	120.36	119.41	150.69	181.89	162.89	109.23	125.76	115.8
ILL.yvrD-BSU33190.23~814	50.26	54	52.01	24.25	23.67	23.97	27.71	46.5	36.78	29.29	33.55	31.02
ILL.yvrE-BSU33200.72~950	43.74	53.01	47.98	65.13	66.01	65.59	28	41.63	34.36	18.62	18.75	18.44
ILL.yvrG-BSU33210.1~1743	41.95	46.64	44.12	61.39	59.31	60.38	21.39	36.46	28.49	12.14	18.96	15.42
ILL.yvrH-BSU33221.16~729	31.7	37.47	34.17	41.55	38.15	39.89	23.77	27.85	25.36	14.85	15.79	15.06
ILL.yvrJ-BSU33239.15~353	0	0.25	0.11	0	0.11	0.05	0.21	0	0.1	0.12	0.11	0.11
ILL.yvrL-BSU33250.61~471	0.65	1.49	1.03	2.3	1.64	1.97	2.59	2.55	2.54	0.89	1.26	1.06
ILL.yvrN-BSU33260.1~1230	38.51	43.93	41.01	43.89	37.68	40.83	41.77	37.45	39.24	4.47	11.48	8.03
ILL.yvrO-BSU33270.1~690	19.63	22.21	20.82	21.99	23.88	22.94	24.31	19.11	21.55	1.88	6.71	4.31
ILL.yvrP-BSU33280.34~1227	27.99	27.86	27.99	30.08	26.79	28.46	27.9	22.97	25.06	2.98	11.96	7.49
ILL.yvsG-BSU33350.1~483	46.5	49.65	48.01	28.23	26	27.14	15.41	58.49	36.28	19.88	66.02	43.03
ILL.yvyC-BSU35350.55~384	181.93	188.46	185.24	547.57	533.6	540.9	42.25	52.71	46.82	4.62	16.98	10.82
ILL.yvyD-BSU35310.1~570	108.03	173.24	137.41	1002.36	898.95	951.62	69.32	31.68	49.9	166.04	9.62	84.35
ILL.yvyE-BSU35510.217~870	110.88	128.71	119.08	127.12	152.72	139.85	27.6	137.02	80.92	198.71	351.87	273.8
ILL.yvyF-BSU35440.1~420	132.92	152.64	142.01	782.81	898.29	840.31	41.75	75.63	57.56	21.01	28.3	24.43
ILL.yvyG-BSU35420.1~483	140.74	162.36	150.69	916.74	1009.1	962.85	49.87	56.15	53.75	17.57	21.49	19.63
ILL.yvyI-BSU35790.132~1082	58.05	76.13	66.22	37.94	39.61	38.78	88.77	81.96	84.25	32.74	31.14	31.52
ILL.yvzA-BSU34830.15~374	19.95	22.05	20.93	8.94	15.41	12.15	42.91	82.9	63.68	28	61.52	45.96
ILL.yvzC-BSU33650.1~234	0.31	1.17	0.69	0.68	2.78	1.72	0.31	3.74	1.94	0	1.79	0.9
ILL.yvzF-BSU33049.37~222	228.38	258.2	242.18	101.8	163.37	132.31	120.29	282.21	200.71	37.85	168.66	104.1
ILL.yvzG-BSU35319.10~387	83.25	124.01	101.41	387.84	626.9	506.32	12.67	33.26	22.5	3.29	7.88	5.53
ILL.yvzJ-BSU34729.14~223	55.15	38.01	47.65	11.09	6.65	8.9	36.21	27.67	29.5	13.24	9.7	11.34
ILL.ywaA-BSU38550.1~1092	80.49	104.06	91.2	1157.89	1072.88	1116.31	55.04	88.71	70.92	109.03	55.66	80.37
ILL.ywaC-BSU38480.50~682	13.19	11.38	12.4	14.07	18.99	16.51	17.94	46.93	31.99	19.11	62.08	40.65
ILL.ywaD-BSU38470.17~1384	0.64	0.8	0.71	0.88	0.49	0.69	0.49	1.4	0.93	1.75	5.85	3.81
ILL.ywaE-BSU38450.1~516	17.46	23.21	20.07	26.92	26.68	26.81	7.29	24.11	15.46	13.7	24.1	18.79
ILL.ywaF-BSU38440.148~861	0.26	0.69	0.46	0.28	0.29	0.28	0.23	0.35	0.29	0.13	0.17	0.15
ILL.ywbA-BSU38390.1~1335	1.78	2.06	1.91	1.13	1.35	1.24	3.3	2.05	2.64	2.85	1.43	2.09
ILL.ywbB-BSU38380.1~678	5.82	5.26	5.58	5.25	4.18	4.72	5.06	6.68	5.78	3.39	6.63	4.99
ILL.ywbC-BSU38370.23~403	201.54	188.91	196.33	273.68	221.67	248.06	155.09	170.89	160.82	176.2	113.86	142.54
ILL.ywbD-BSU38360.15~1205	36.77	42.22	39.28	47.3	55.77	51.51	38.17	54.99	45.84	27.46	34.49	30.65
ILL.ywbE-BSU38350.11~208	88.13	88.18	88.36	96.62	63.59	80.33	81.37	94.81	87.28	69.34	57.77	62.45
ILL.ywbF-BSU38340.17~1216	20.9	21.63	21.27	27.02	19.37	23.25	16.32	26.17	20.86	18.72	19.61	18.89
ILL.ywbH-BSU38320.8~394	70.34	149.31	105.76	56.23	59.56	57.9	7.44	120.06	62.46	1.29	5.85	3.58
ILL.ywbI-BSU38310.16~921	28.65	33.88	31.05	21.64	23.33	22.49	41.83	36.58	38.67	17.04	21.18	18.9
ILL.ywbO-BSU38250.24~626	44.86	52.95	48.57	134.64	91.98	113.58	52.06	84.06	67.19	40.15	38.59	38.77
ILL.ywcA-BSU38240.1~1542	1.41	1.86	1.61	0.47	0.61	0.54	3.32	5.43	4.32	5.95	3.2	4.48
ILL.ywcB-BSU38230.308~616	10.87	10.84	10.84	4.68	7.5	6.08	10.77	19.95	15.12	7.3	7.67	7.42
ILL.ywcC-BSU38220.1~672	14.04	16.67	15.25	18.69	16.18	17.46	14.81	17.43	15.92	8.56	8.88	8.61
ILL.ywcD-BSU38210.1~384	11.22	11.78	11.49	14.18	14.49	14.34	12.11	14.21	12.66	4.77	6.79	5.73
ILL.ywcE-BSU38130.84~347	10.79	6.21	8.77	10.24	9.86	10.05	23.11	18.7	20.48	32.91	13.49	22.66
ILL.ywcH-BSU38100.7~1008	5.71	6.91	6.26	4.31	4.33	4.32	8.46	13.25	10.77	17.66	33.86	25.69
ILL.ywcI-BSU38080.161~463	0.51	0.11	0.33	0.92	0.37	0.65	0.62	0.63	0.61	1.62	1.34	1.46
ILL.ywcJ-BSU38060.44~814	0.52	0.7	0.6	1.41	1.25	1.33	1.55	1.24	1.37	0.84	0.29	0.55
ILL.ywdA-BSU38030.1~249	57.16	48.19	53.28	111.59	109.42	110.56	305.26	705.79	494.66	450.37	410.82	424.74
ILL.ywdD-BSU38000.1~636	16.15	14.88	15.62	20.6	18.92	19.78	11.06	12.79	12.56	12.3	14.59	13.9
ILL.ywdE-BSU37990.48~581	4.15	5	4.54	7.69	7.33	7.51	3.33	6.44	4.81	6.47	11.71	9.05
ILL.ywdF-BSU37980.8~814	63.83	74.95	68.94	64.47	76.41	70.41	46.99	57.3	51.44	24.5	54.73	39.69
ILL.ywdH-BSU37960.1~1371	11.58	10.68	11.2	16.06	14.63	15.36	3.47	8.11	5.71	11.83	16.04	13.83
ILL.ywdI-BSU37950.1~357	49.04	64.69	56.14	64.89	59.88	62.44	63.98	69.17	65.78	57.61	60.98	58.57
ILL.ywdJ-BSU37940.1~1323	62.03	69.82	65.64	66.06	64.59	65.36	60.61	76.12	67.4	55.27	62.46	58.16
ILL.ywdK-BSU37930.1~372	97.77	135.53	114.85	146.27	125.57	136.09	111.53	146.26	126.91	110.39	98.44	102.83
ILL.ywdL-BSU37920.1~546	0.98	1.69	1.3	0.41	0.5	0.45	0.63	0.96	0.78	1.18	1.37	1.26
ILL.yweA-BSU37800.108~572	141.93	121.2	132.96	259.42	241.8	250.81	95.73	81.12	87.2	38.57	12.35	24.71
ILL.ywfA-BSU37750.1~1239	1.3	1.51	1.39	0.46	0.53	0.49	0.8	1.66	1.21	0.58	0.95	0.76
ILL.ywfG-BSU37690.1~1200	6.41	8.42	7.32	38.67	22.97	30.92	3.11	3.55	3.3	1.46	2.6	2.02
ILL.ywfH-BSU37680.14~793	8.23	10.69	9.35	99.59	83.29	91.56	6.62	2.84	4.67	32.84	7.79	19.65
ILL.ywfI-BSU37670.7~756	142.02	168.56	150.98	92.32	82.94	87.72	112.67	141.11	122.18	121.04	87.97	100.5
ILL.ywfL-BSU37640.5~850	98.82	112.75	105.25	72.05	61.97	67.09	62.33	113.07	85.92	40.82	58	48.98
ILL.ywfM-BSU37630.1~891	7.15	12.11	9.39	9.95	9.26	9.61	7.43	14.41	10.67	25.88	20.52	22.56
ILL.ywfO-BSU37600.1~1302	99.23	120.2	108.82	178.76	157.77	168.45	46.53	151.29	97.47	69.8	112.15	90.37
ILL.ywgA-BSU37590.36~536	168.21	171.51	170.04	243.44	231.27	237.53	53.16	213.81	130.86	83.89	158.38	120.52
ILL.ywgB-BSU37580.2~472	13.09	16.27	14.54	14.97	17.23	16.09	9.28	18.68	13.79	7.85	15.56	11.65
ILL.ywhA-BSU37550.1~420	26.89	25.03	26.12	29.31	28.57	28.96	30.46	27.42	28.78	21.86	22.28	21.84
ILL.ywhB-BSU37540.26~214	201.83	310.24	249.46	279.94	173.03	227.2	295.36	251.87	268.64	438.27	239.45	331.16
ILL.ywhC-BSU37530.81~740	70.64	82.83	76.24	84.53	83.04	83.83	71.15	83.82	76.43	58.5	61.03	58.91
ILL.ywhD-BSU37520.12~530	160.71	164.34	162.56	158.17	167.82	163.01	120.09	188.51	151.96	87.12	120.23	102.78
ILL.ywhH-BSU37480.99~572	5.69	7.42	6.48	91.87	68.69	80.44	10	10.91	10.46	105.52	22.77	62.06
ILL.ywhK-BSU37450.230~1585	0.63	0.86	0.73	0.56	0.72	0.64	0.24	0.84	0.53	0.68	2.05	1.38
ILL.ywhL-BSU37440.1~1377	0.72	0.87	0.79	0.78	0.72	0.75	0.39	0.66	0.52	0.39	1.49	0.95
ILL.ywiB-BSU37340.58~486	184.61	203.85	193.6	117.65	126.34	122	139.54	222.15	179.29	55.51	84.51	69.47
ILL.ywiC-BSU37300.45~764	5.09	6.56	5.76	3.21	2.65	2.94	5.22	4.23	4.66	4.25	2.45	3.27
ILL.ywiE-BSU37240.12~1514	0.96	1.03	0.99	1.05	1.4	1.23	2.31	1.34	1.8	1.48	1.89	1.67
ILL.ywjA-BSU37230.1~1728	52.66	66.25	58.85	43.37	34.74	39.12	34.54	65.32	49.22	16.33	24.05	20.03
ILL.ywjB-BSU37220.10~534	107.06	116.62	111.56	79.36	64.51	72.05	67.73	118.24	91.57	28.4	38.42	33.1
ILL.ywjC-BSU37210.12~284	1.24	3.1	2.08	2.94	3.46	3.2	7.43	2.46	4.85	44.54	12.1	27.29
ILL.ywjG-BSU37140.166~687	42.33	56.17	48.61	30.9	35.08	32.98	28.6	39.05	33.33	19.55	138.33	79.65
ILL.ywjH-BSU37110.120~758	1125.06	1240.67	1178.9	2197.33	2424.69	2310.82	1529.33	1735.41	1611.37	1157.24	1550.27	1341.2
ILL.ywkA-BSU37050.58~1806	11.03	8.36	9.86	7.31	8.7	8	14.64	37.81	26.42	49.33	156.64	103.9
ILL.ywkB-BSU37040.1~960	8.39	6.86	7.72	5.37	5.93	5.65	18.07	24.65	21.13	35.99	87.01	61.71
ILL.ywkD-BSU37020.5~391	21.69	28.27	24.68	14.54	14.21	14.38	18.85	24.28	21.21	12.75	20.25	16.38
ILL.ywkF-BSU36990.60~347	85.25	98.63	91.24	218.47	243.48	230.94	100.72	258.01	174.54	175.89	306.27	238.03
ILL.ywlA-BSU36980.12~374	34.01	35.2	34.61	16.46	25.59	20.99	12.07	43.73	27.31	33.24	52.5	42.56
ILL.ywlB-BSU36960.67~510	3.66	4.64	4.11	17.04	14.5	15.79	11.51	30.98	20.81	18.41	77.43	47.65
ILL.ywlC-BSU36950.1~1041	50.82	65.12	57.3	67.39	83.05	75.17	58.33	67.75	62.04	28.94	102.88	66.18
ILL.ywlD-BSU36940.59~616	10.52	12.72	11.53	27.21	30.57	28.89	23.16	38.92	30.74	8.06	50.94	29.8
ILL.ywlE-BSU36930.1~453	34.26	43.33	38.39	65.13	67.29	66.23	54.13	79.94	65.82	35.63	80.32	57.71
ILL.ywlF-BSU36920.29~478	153.74	160.87	157.2	297.36	308.35	302.93	130.15	174.45	150.5	125.74	153.99	138.55
ILL.ywlG-BSU36910.13~555	109.72	124.18	116.33	278.78	246.13	262.74	119.12	134.91	124.79	121.89	121.69	119.98
ILL.ywmA-BSU36790.85~558	3.9	2.01	3.02	3.34	2.68	3.01	3.9	3.5	3.65	4.32	2.41	3.29
ILL.ywmB-BSU36770.1~741	292.03	335.63	312.13	99.21	127.04	113.03	85.87	286.03	182.71	22.63	182.97	103.9
ILL.ywmC-BSU36740.40~723	4.11	3.94	4.04	5.4	7.92	6.65	6.3	27.06	16.34	32.56	286.24	161.04
ILL.ywmD-BSU36730.7~681	2.43	3.86	3.07	5.25	4.55	4.9	5.18	15.26	10.08	24.54	317.86	173.35
ILL.ywmE-BSU36720.3~164	0.74	1.15	0.93	4.03	2.88	3.46	4.37	9.96	7.02	19.47	176.2	98.59
ILL.ywmF-BSU36680.1~501	0.42	0.32	0.38	0	0.19	0.09	0.71	1.98	1.32	1.12	10.86	6.05
ILL.ywnA-BSU36630.42~443	77.75	135.62	103.72	101.22	93.02	97.2	80.82	130.75	104.13	123.12	112.13	115.5
ILL.ywnB-BSU36620.68~709	14.1	18.11	15.92	30.11	30.03	30.08	14.02	17.05	15.48	91.45	71.62	80.23
ILL.ywnC-BSU36610.17~400	178.49	214.03	194.68	123.31	102.08	112.86	140.22	255.73	195.06	35.31	93.16	64.17
ILL.ywnF-BSU36580.1~435	20.73	16.48	18.87	15.93	12.25	14.11	16.05	15.56	15.59	33.44	17.51	24.88
ILL.ywnG-BSU36570.1~519	105.6	112.31	108.82	80.33	86.79	83.56	116.03	118.35	115.87	47.48	61.35	53.97
ILL.ywnH-BSU36560.141~632	66.36	74	69.91	62.85	73.24	68.02	82.28	80.92	80.53	35.61	45.9	40.38
ILL.ywnJ-BSU36540.28~450	4.99	4.46	4.76	5.02	6.29	5.65	2.73	5.38	3.99	0.73	9.02	4.93
ILL.ywoB-BSU36500.20~484	7.37	8.86	8.05	8.34	7.94	8.15	6.34	8.21	7.17	1.68	4.49	3.09
ILL.ywoC-BSU36490.1~570	16.59	19.53	17.94	10.13	10.58	10.36	15.92	14.59	15.09	3.77	6.3	5.01
ILL.ywoD-BSU36480.1~1359	10.67	13.26	11.81	7.44	6.45	6.96	7.78	9.92	8.7	2.88	4.79	3.79
ILL.ywoF-BSU36460.1~1407	29.71	38.72	33.8	47.35	56.53	51.92	48.58	65.55	56.22	22.51	26.16	24.05
ILL.ywoG-BSU36450.22~1212	13.33	17.31	15.12	14.01	18.89	16.43	16.95	37.75	26.99	14.41	26.5	20.37
ILL.ywoH-BSU36440.22~435	16.15	20.07	17.88	15.58	20.61	18.08	19.31	50.26	34.04	15.5	32.16	23.8
ILL.ywpD-BSU36350.1~837	4.58	4.19	4.42	4.3	3.82	4.06	1.74	5.54	3.58	1.95	6.61	4.29
ILL.ywpE-BSU36340.191~499	6.71	7.91	7.26	21.68	27.24	24.44	12.48	49.99	30.75	29.76	183.75	107.91
ILL.ywpF-BSU36330.27~437	179.93	221.66	198.4	155.49	181.66	168.51	163.91	203.27	182.06	185.9	142.6	162.28
ILL.ywpG-BSU36320.14~397	16.36	14.39	15.52	3.38	2.85	3.12	7.92	12.38	9.99	1.21	4.69	2.96
ILL.ywpJ-BSU36290.6~863	18.37	26.36	21.96	53.74	55.42	54.59	19.31	27.25	22.82	6.77	15.13	10.92
ILL.ywqA-BSU36280.1~2769	54.75	72.58	62.84	41.84	53.69	47.72	25.48	68.4	46.25	13.56	58.97	36.49
ILL.ywqB-BSU36270.17~1627	31.3	37.78	34.26	20.57	23.72	22.14	7.85	43.08	25.22	9.24	39.61	24.6
ILL.ywqC-BSU36260.23~769	41.3	40.59	41.04	20.15	17.22	18.71	18.29	31.21	24.4	16.27	24.38	20.17
ILL.ywqE-BSU36240.53~817	14.91	16.31	15.55	26.74	18.65	22.75	11.51	25.06	17.98	14.01	18.26	16.04
ILL.ywqF-BSU36230.52~1374	41.4	38.53	40.21	40.16	35.59	37.92	24.98	43.96	34.01	20.22	31.37	25.67
ILL.ywqG-BSU36220.99~884	34.03	34.46	34.27	43.28	37.28	40.33	13.74	28.61	20.83	16.68	34.27	25.39
ILL.ywqH-BSU36210.76~498	17.38	15.16	16.42	27.3	29.27	28.29	25	42.57	33.34	16.53	36.12	26.35
ILL.ywqI-BSU36200.1~261	23.95	27.36	25.53	38.52	41.61	40.07	34.77	50.33	42.47	22.41	54.35	38.25
ILL.ywqJ-BSU36190.7~1815	14.71	15.05	14.89	23.61	22.36	23	22.03	33.48	27.33	16.98	30.39	23.56
ILL.ywqK-BSU36180.1~465	28.81	37.09	32.57	35.67	41.32	38.48	23.44	62.82	42.36	18.17	47.46	32.78
ILL.ywqL-BSU36170.10~726	28.97	31.9	30.17	38.46	38.23	38.36	31.63	54.6	42.78	20.68	37.75	29.16
ILL.ywqM-BSU36160.1~882	6.52	4.79	5.76	5.06	5	5.03	2.35	5.21	3.74	5.45	6.21	5.76
ILL.ywqN-BSU36150.123~668	8.82	6.67	7.87	10.98	10.24	10.62	7.54	17.01	12.14	9.74	23.67	16.72
ILL.ywqO-BSU36140.1~222	11.65	10.6	11.21	19.73	15.43	17.61	15.64	26.83	20.82	12.97	39.25	25.8
ILL.ywrA-BSU36130.1~537	17.74	19.69	18.65	16.57	16.17	16.38	16.64	26.11	21.01	12.22	14.85	13.39
ILL.ywrB-BSU36120.14~607	16.48	18.33	17.3	11.75	13.9	12.82	16.47	19.08	17.59	10.91	13.33	12.03
ILL.ywrC-BSU36110.19~495	18.39	17.59	18.07	12.8	12.12	12.47	13.9	19.67	16.4	11.18	17.2	14.08
ILL.ywrD-BSU36100.1~1578	0.45	0.62	0.53	0.68	0.9	0.79	0.84	2.27	1.53	0.8	5.71	3.29
ILL.ywrE-BSU36090.7~342	20.27	15.91	18.37	3.99	5.7	4.84	1.36	5.02	3.05	2.28	3.84	3.04
ILL.ywrF-BSU36080.14~631	28.07	29.23	28.65	25.62	15.82	20.78	12.84	13.57	13.02	52.8	23.94	37.4
ILL.ywrJ-BSU36040.1~678	0.97	1.21	1.08	2.29	1.2	1.75	0.18	1.21	0.68	0.89	2.14	1.51
ILL.ywrK-BSU36030.1~1329	1.25	1.07	1.17	2.79	2.76	2.78	1.04	3.26	2.12	2.73	5.53	4.11
ILL.ywrO-BSU35990.19~546	95.48	102.43	98.79	89.18	71.03	80.24	55.78	63.8	59.04	67.96	92.15	79.28
ILL.ywsA-BSU35980.69~365	4.15	2.44	3.4	3.25	3.58	3.41	12.9	27.75	19.91	53.47	17.81	34.7
ILL.ywsB-BSU35970.2~538	417.85	177.44	311.06	43.49	54.33	48.88	513.11	767.44	630.37	1190.35	65.52	602.66
ILL.ywtE-BSU35850.129~989	93.59	106.17	99.41	97.29	94.2	95.81	76.92	114.1	94.14	117.11	91.02	102.18
ILL.ywtF-BSU35840.1~969	120.4	123.93	122.23	105.67	109.53	107.63	62.97	138.81	99.33	39.1	52.11	45.16
ILL.ywtG-BSU35830.333~1706	0.76	0.67	0.72	3.89	3.72	3.81	1.12	0.86	0.97	2.87	1.44	2.1
ILL.ywzA-BSU38180.18~263	3.51	4.65	4.02	6.92	4.63	5.79	8.07	6.63	7.29	175.02	14.8	92.2
ILL.ywzB-BSU36780.1~231	58	114.89	83.53	60.51	50.47	55.57	42.29	104.78	71.91	12.92	71.3	42.38
ILL.ywzC-BSU37610.57~281	86.81	91.93	88.49	76.46	68.26	72.43	76.67	107.55	93.1	52.48	83.71	67.91
ILL.ywzD-BSU36269.67~210	170.68	191.75	180.45	144.42	142.5	143.54	56.77	110.59	81.62	79.56	30.61	54.27
ILL.ywzG-BSU38018.11~349	24.19	21.45	23.02	31.91	33.88	32.9	16.73	21.05	18.7	13.34	29.66	21.85
ILL.ywzH-BSU38499.25~174	689.95	717.3	703.18	293.08	585.01	437.59	150.42	468.53	300.76	4.46	75.33	40.18
ILL.yxaB-BSU40030.93~1124	11.72	11.81	11.77	9.33	9.26	9.3	7.26	9.65	8.33	5.18	4.72	4.87
ILL.yxaC-BSU40022.1~693	7.74	9.54	8.56	34.09	34.76	34.44	19.13	26.15	22.48	24.17	35.38	29.6
ILL.yxaD-BSU40010.48~479	18.91	21.84	20.26	16.14	20.51	18.31	41.76	47.72	43.34	17.99	20.81	19.18
ILL.yxaF-BSU39990.13~588	108.9	116.56	112.56	40.75	39.2	40	40.02	157.5	96.97	32.95	133.26	83.4
ILL.yxaH-BSU39970.1~1209	1.67	1.72	1.69	3.93	3.77	3.85	1.51	2.46	1.96	0.85	2.99	1.93
ILL.yxaI-BSU39960.23~478	166.07	240.8	199.71	132.55	150.12	141.3	339.95	635.16	481.51	127.7	435.19	282.19
ILL.yxaJ-BSU39950.5~430	14.8	20.73	17.48	10.47	12.35	11.4	12.35	13.75	12.83	1.7	1.69	1.67
ILL.yxaL-BSU39940.1~1233	26.62	36.82	31.19	25.51	25.86	25.7	19.13	23.35	20.83	2.78	2.23	2.46
ILL.yxaM-BSU39930.1~1200	2.72	2.66	2.7	2.63	2.43	2.53	1.29	2.62	1.94	0.38	1.1	0.74
ILL.yxbB-BSU39890.411~1145	2.47	2.76	2.6	20.34	15.91	18.16	1.26	0.68	0.92	1.67	0.59	1.08
ILL.yxbC-BSU39880.13~1005	5.73	4.66	5.26	8	6.67	7.34	2.54	2.3	2.39	1.98	0.48	1.19
ILL.yxbD-BSU39870.29~508	7.42	8.08	7.73	3.16	2.85	3.01	6.32	7.59	6.86	1.9	1.41	1.63
ILL.yxbF-BSU39850.67~1209	15.68	17.12	16.36	10.41	12.35	11.37	5.74	14.48	10.03	5.14	9.92	7.55
ILL.yxbG-BSU39840.9~830	0.09	0.06	0.07	0.34	0.44	0.39	0.28	0.24	0.25	4.14	0.86	2.42
ILL.yxcA-BSU39830.7~258	39.89	55.1	46.76	39.67	36.07	37.91	36.28	45.73	39.54	6.27	20.73	13.48
ILL.yxcD-BSU39800.4~312	60.26	71.5	65.41	66.73	71.16	68.95	56.31	67.3	61.15	26.4	28.81	27.29
ILL.yxcE-BSU39790.129~779	45.44	43.44	44.64	44.53	41.27	42.94	44.13	51.82	47.29	17.47	20.02	18.58
ILL.yxdJ-BSU39660.20~709	18.33	21.88	19.95	22.49	26.2	24.34	22.72	25.4	23.69	15.36	13.41	14.12
ILL.yxdK-BSU39650.1~978	21.19	23.26	22.16	25.11	24.61	24.88	19.44	25.8	22.21	14.77	15.43	14.9
ILL.yxdL-BSU39640.81~854	3.72	3.17	3.48	14.64	17	15.81	3.16	6.98	4.99	9.1	12.02	10.46
ILL.yxdM-BSU39630.1~1869	3.85	3.79	3.83	18.42	18.85	18.64	3.97	7.55	5.67	6.33	9.25	7.74
ILL.yxeA-BSU39620.14~361	6.8	7.78	7.25	30.54	28.33	29.46	7.16	10.74	8.74	12.2	12.22	12.05
ILL.yxeB-BSU39610.24~989	350.74	403.36	375	100.16	38.48	69.67	748.21	490.82	611.54	102.93	59.41	79.36
ILL.yxeC-BSU39600.2~400	266.81	322.64	292.13	159.87	136.55	148.4	175.49	256.74	216.52	32.46	44.79	39
ILL.yxeD-BSU39590.1~354	0.28	0.7	0.47	0.15	0.16	0.16	0.44	0.6	0.51	0.17	0.16	0.16
ILL.yxeE-BSU39580.89~454	0.31	0.1	0.21	0.08	0.34	0.21	0.08	0.57	0.32	0	0.09	0.04
ILL.yxeF-BSU39570.1~435	27.02	32.56	29.55	26.9	38.48	32.64	24.68	56.74	39.99	14.39	35.44	24.87
ILL.yxeG-BSU39560.1~558	17.17	20.3	18.61	19.68	21.7	20.69	18.3	30.98	24.26	9.52	17.85	13.62
ILL.yxeH-BSU39550.1~813	124.15	136.28	129.81	109.33	112.2	110.8	104.63	158.03	129.1	107.63	88.85	96.37
ILL.yxeI-BSU39540.39~1025	19.85	15.76	18.06	6.27	5.52	5.9	9.14	19.7	14.2	40.2	36.77	37.89
ILL.yxeJ-BSU39530.1~228	0	0	0	0	0.37	0.18	0.33	1.45	1.21	4.71	4.59	7.09
ILL.yxeK-BSU39520.59~1384	3.94	2.32	3.23	17.31	14.71	16.03	0.47	1.44	0.94	1.35	13.4	7.46
ILL.yxeL-BSU39510.14~511	5.62	3.49	4.68	18.6	15.99	17.32	0.77	2.28	1.5	1.09	13.19	7.22
ILL.yxeM-BSU39500.25~819	7.19	3.67	5.63	20.95	21.21	21.09	0.74	1.44	1.07	1.54	12.29	6.98
ILL.yxeN-BSU39490.1~675	8.8	3.78	6.57	22.48	20.72	21.62	1.59	1.55	1.55	1.02	13.62	7.41
ILL.yxeO-BSU39480.1~750	8.05	4.65	6.55	22.91	23.51	23.21	1.58	2.35	1.94	0.73	9.31	5.08
ILL.yxeP-BSU39470.17~1159	12.35	5.51	9.32	24.92	26.99	25.96	3.75	2.14	2.89	0.8	10.18	5.65
ILL.yxeQ-BSU39460.1~1338	11.12	3.65	7.77	20.62	20	20.33	4.44	2.99	3.68	0.68	6.33	3.59
ILL.yxeR-BSU39450.1~1113	19.76	17.49	18.79	35.7	35.84	35.78	18.83	17.44	17.86	6.38	11.43	8.86
ILL.yxiB-BSU39320.43~408	16.07	13.46	14.94	3.79	4.96	4.37	26.04	30.57	27.97	28.02	22.57	24.89
ILL.yxiC-BSU39310.1~270	14.06	13.26	13.51	4.59	5.58	5.08	26.54	28.12	27.01	31.14	20.66	25.36
ILL.yxiD-BSU39300.1~1710	19.06	17.8	18.53	6.57	9.81	8.18	17.98	35.42	26.26	14.99	19.16	16.89
ILL.yxiE-BSU39250.1~447	245.28	185.24	218.87	104.54	100.77	102.72	229.66	303.71	262.52	998.03	426.04	693.66
ILL.yxiF-BSU39210.136~606	66.18	65.94	65.88	95.09	58.99	77.26	32.66	53.04	41.96	1.35	1.64	1.44
ILL.yxiG-BSU39190.1~417	69.73	72.2	70.98	75.59	61.26	68.53	19.65	46.13	32.62	0.58	3.81	2.21
ILL.yxiH-BSU39180.54~383	84.57	85.43	85.14	122.73	84.24	103.74	45.91	61.99	52.9	2.7	3.27	2.95
ILL.yxiI-BSU39160.1~489	52.68	59.67	55.91	84.16	54.34	69.44	33.09	41.31	36.63	1.16	1.59	1.36
ILL.yxiJ-BSU39150.28~324	46.03	52.19	48.88	76.34	42.28	59.52	34.75	30.71	33.64	0.91	1.56	1.22
ILL.yxiK-BSU39140.1~462	75.2	84.08	79.33	101.48	69.31	85.6	42.93	58.69	50.11	1.1	4.37	2.75
ILL.yxiM-BSU39120.38~1186	42.09	51.6	46.43	51.44	38.7	45.16	29.34	29.07	28.8	0.63	1.74	1.18
ILL.yxiO-BSU39100.11~1297	9.08	9.47	9.27	9.09	8.2	8.66	10.17	10.04	9.91	5.4	4.61	4.92
ILL.yxiP-BSU39090.30~710	9.67	11.48	10.5	30.31	35.74	33.01	13.34	24.46	18.68	11.39	19.85	15.53
ILL.yxiS-BSU39040.1~291	84.33	82.74	83.81	73.64	77.14	75.4	84.78	89.47	86.1	95.03	63.77	78.2
ILL.yxjA-BSU39020.127~1320	73.59	71.87	72.97	4.96	3.24	4.11	23.69	151.35	86.21	85.26	142.54	113.21
ILL.yxjB-BSU39010.169~1017	46.57	54.96	50.38	27.92	27.36	27.66	33.24	56.09	43.98	18.15	28.33	23.05
ILL.yxjC-BSU39000.1~1419	0.17	0.39	0.27	0.94	0.99	0.97	1.73	2.12	1.89	2.95	4.32	3.6
ILL.yxjF-BSU38970.1~774	4.42	4.65	4.53	3.8	4.83	4.31	7.3	7.75	7.42	7.15	6.62	6.78
ILL.yxjG-BSU38960.78~1214	5.25	13.64	9.01	726.58	590.11	659.34	2.96	3.12	3	133.17	29.51	78.37
ILL.yxjH-BSU38950.83~1216	7.3	12.38	9.58	452.25	340.09	396.93	4.71	5.41	5.03	79.43	29.97	53.13
ILL.yxjI-BSU38940.129~617	32.83	41.95	36.98	79.3	89.65	84.45	11.27	5.58	8.36	1.84	0.71	1.24
ILL.yxjJ-BSU38930.432~695	14.89	15.59	15.24	26.78	51.33	38.94	2.9	3.17	2.93	0.53	0.82	0.67
ILL.yxjL-BSU38910.1~657	9.16	8.26	8.77	6.89	5.83	6.37	2.27	5.81	4.03	2.62	10.52	6.57
ILL.yxjM-BSU38900.1~1221	8.58	9.61	9.04	11.11	11.22	11.17	5.1	10.52	7.55	5.14	15.26	10.2
ILL.yxjN-BSU38890.1~474	32.74	36.55	34.51	34.38	35.6	35	16.5	28.4	22.23	13.81	20.85	17.4
ILL.yxjO-BSU38880.1~876	9.25	9.5	9.38	14.51	13.98	14.25	5.33	9.54	7.26	6.4	8.67	7.47
ILL.yxkA-BSU38870.130~636	1.11	1.63	1.35	0.87	0.78	0.83	0.74	1.23	0.97	1.03	0.97	0.99
ILL.yxkC-BSU38850.26~667	813.9	1162.06	971.19	2107.14	2492.67	2298.88	228.98	563.56	385.61	14.53	17.37	15.74
ILL.yxkD-BSU38840.29~865	34.38	40.23	36.98	25.65	41.25	33.39	13.72	72.15	42.21	20.9	114.41	68.15
ILL.yxkF-BSU38820.15~908	13.64	10.91	12.43	14.19	13.8	14.01	10.5	11.45	10.78	12.95	7.59	10.04
ILL.yxkH-BSU38800.30~869	27.18	39.06	32.55	46.27	62.88	54.51	6.66	9.92	8.19	13.02	2.26	7.29
ILL.yxkI-BSU38780.16~1704	25.42	23.27	24.51	15.69	12.14	13.94	15.31	17.73	16.28	14.37	14.51	14.22
ILL.yxkO-BSU38720.37~867	4.38	5.86	5.05	5.14	4.74	4.95	6.79	6.68	6.64	9.35	5.57	7.32
ILL.yxlA-BSU38710.212~1585	6.81	14.02	10.05	5.54	6.04	5.79	0.27	12.48	6.27	2.64	44.58	23.95
ILL.yxlC-BSU38690.1~321	3.16	4.56	3.79	4.7	3.14	3.93	2.23	2.5	2.33	1.99	1.14	1.53
ILL.yxlD-BSU38680.1~207	9.35	12.26	10.67	15.43	19.61	17.5	2.97	5.68	4.22	4.52	6.44	5.69
ILL.yxlE-BSU38670.1~189	4.56	3.82	4.25	12.33	8.6	10.49	5.02	3.43	4.25	0	4.17	2.07
ILL.yxlF-BSU38660.1~888	4.88	7.49	6.06	8.48	9.26	8.87	4.75	4.75	4.68	1.64	3.26	2.44
ILL.yxlG-BSU38650.1~777	5.72	4.88	5.36	8.8	8.34	8.58	6.12	4.19	4.99	2.04	1.75	1.86
ILL.yxlH-BSU38640.9~1211	10.48	9.99	10.28	8.69	12.06	10.36	16.11	12.75	14.19	15.45	7.99	11.44
ILL.yxlJ-BSU38620.10~600	6.02	7.89	6.87	8.61	9.68	9.14	4.39	5.3	4.78	7.46	5.75	6.49
ILL.yxnA-BSU40000.68~1138	2.33	3.71	2.95	2.84	2.2	2.52	2.4	2.48	2.44	6.17	2.72	4.35
ILL.yxnB-BSU39910.1~483	1.69	0.94	1.36	2.56	1.96	2.26	0.88	0.98	0.92	0.71	0.86	0.78
ILL.yxxB-BSU39440.1~828	5.57	4.29	5.01	21.06	21.45	21.26	6.38	9.56	7.83	3.99	10.49	7.24
ILL.yxxD-BSU39290.1~444	23.82	22.99	23.28	4.46	15.68	10.01	5.63	38.53	22.07	10.48	13.9	12.02
ILL.yxxE-BSU39280.46~354	50.4	56.2	52.86	26.42	40.33	33.31	38.12	93.45	63.12	29.63	29.79	28.76
ILL.yxxF-BSU39240.76~1011	15.19	14.65	14.98	27.55	28.79	28.18	12.15	11.61	11.7	10.45	14.45	12.33
ILL.yxxG-BSU39220.1~429	458.81	478.52	468.54	178.5	219.49	198.87	54.93	189.09	120.31	2.01	4	2.99
ILL.yxzC-BSU39200.1~369	85.39	82.1	81.43	91.65	71.61	81.78	28.19	62.77	44.11	1.31	2.48	1.89
ILL.yxzE-BSU38790.7~207	82.89	76.23	79.89	39.74	36.83	38.32	85.72	38.34	62.02	28.13	15.86	22.25
ILL.yxzF-BSU38610.29~187	18.57	13.15	16.21	17.38	18.44	17.91	5.12	17.91	12.2	39.49	14.42	26.83
ILL.yxzG-BSU39170.70~522	78.97	82.98	80.88	119.77	80.59	100.44	46.01	55.47	50.82	2.22	4.7	3.45
ILL.yxzJ-BSU39139.1~132	242.59	231.15	238.15	247.37	187.41	217.56	53.44	204.5	114.58	5.83	11	8.27
ILL.yxzK-BSU40021.150~554	4.75	4.52	4.66	17.5	20.82	19.15	7.72	15.47	11.44	10.86	20.48	15.64
ILL.yxzL-BSU39339.1~165	0	0	0	0	0	0	0	0	0	1.04	1.1	1.07
ILL.yyaB-BSU40980.17~457	5.89	6.59	6.21	5.12	2.56	3.85	4.4	2.76	3.5	2.2	1.09	1.61
ILL.yyaC-BSU40950.287~904	0.73	0.77	0.75	0.29	0.13	0.21	0.2	0.41	0.3	1.11	0.57	0.82
ILL.yyaD-BSU40940.1~1017	1.48	1.71	1.59	14.49	18.88	16.67	3.51	11.3	7.28	4.12	21.22	12.76
ILL.yyaE-BSU40930.51~2054	22.15	23.05	22.6	87.89	88.21	88.09	18.57	51.82	34.71	28.87	47.64	38.02
ILL.yyaF-BSU40920.1~1101	202.89	230.06	215.45	265.23	302.75	283.92	181.98	293.5	234.24	49.31	105.17	77.03
ILL.yyaH-BSU40860.1~381	4.96	5.72	5.31	10.74	11.1	10.93	3.66	34.42	18.65	14.69	136.63	76.28
ILL.yyaJ-BSU40840.226~1581	3.45	3.72	3.58	6.53	5.15	5.85	3.47	3.96	3.66	4.85	5.29	5
ILL.yyaK-BSU40830.1~900	145.05	180.9	161.38	186.92	227.65	207.16	60.28	134.28	95.79	32.66	143.32	88.47
ILL.yyaL-BSU40820.1~2070	29.07	28.45	28.76	39.37	36.55	37.99	16.75	25.48	20.86	29.43	25.93	27.19
ILL.yyaM-BSU40810.1~918	2.85	1.67	2.33	2.36	2.33	2.35	0.46	1.69	1.06	1.71	4.65	3.18
ILL.yyaN-BSU40800.135~551	1.2	1.21	1.2	2.02	1.24	1.63	0.54	0.79	0.66	2.06	3.72	2.88
ILL.yyaO-BSU40790.16~255	12.04	13.03	12.51	7.92	9.61	8.76	9.98	10.81	10.27	31.12	12.49	21.5
ILL.yyaP-BSU40760.160~726	25.17	24.87	25.03	13.88	18.76	16.3	8	23.39	15.26	19.19	19.3	18.98
ILL.yyaQ-BSU40750.210~566	31.75	32.98	32.37	19.5	25.18	22.32	15.24	27.85	21.28	21.38	21.37	21.09
ILL.yyaR-BSU40740.188~709	3.61	5.22	4.34	2.3	2.46	2.38	1.76	6.26	3.94	3.86	8.04	5.93
ILL.yyaS-BSU40730.1~606	7.86	9.35	8.54	9	10.35	9.67	13.06	19.05	15.85	30.19	42.92	36.32
ILL.yyaT-BSU40720.24~470	11.59	8.87	10.4	11.64	12.61	12.13	21.66	25.77	23.14	54.47	55.99	54.51
ILL.yybA-BSU40710.29~481	20.05	19	19.62	21.87	20.87	21.38	9.09	16.76	12.76	8.57	9.57	8.96
ILL.yybB-BSU40700.1~663	19.52	19.41	19.51	25.18	23.88	24.55	11.03	16.08	13.35	10.98	11.76	11.25
ILL.yybC-BSU40690.11~490	17.96	17.19	17.65	11.1	10.48	10.79	8.08	20.32	13.8	4.01	13.19	8.61
ILL.yybD-BSU40680.14~457	13.83	11.07	12.62	12	9.01	10.52	9.93	16.48	13	6.92	10.84	8.82
ILL.yybE-BSU40670.1~879	11.18	12	11.57	8.41	10.75	9.57	9.83	15.87	12.64	6.64	14.3	10.44
ILL.yybF-BSU40660.86~1300	7.47	7.08	7.31	13.7	14.29	14	8.31	23.28	15.56	3.43	9.34	6.39
ILL.yybG-BSU40650.1~840	43.32	41.83	42.74	23.29	22.49	22.91	36.32	37.7	36.04	18.28	17.41	17.61
ILL.yybH-BSU40640.12~401	3.07	3.81	3.41	10.07	8.27	9.18	1.39	6.92	4.07	1.95	5.32	3.64
ILL.yybI-BSU40630.10~798	3.62	3.67	3.65	7.91	8.46	8.18	2.21	6.32	4.2	1.75	4.43	3.09
ILL.yybJ-BSU40620.1~657	123.35	141.69	131.79	57.2	77.47	67.26	49.45	263.02	154.23	10.23	32.35	21.33
ILL.yybK-BSU40610.1~756	25.92	26.76	26.35	5.04	13.05	9	4.29	68.07	35.56	0.6	7.01	3.85
ILL.yybL-BSU40600.1~711	30.8	42.53	36.08	5.55	19.55	12.48	4.34	96.61	49.54	2.08	9.7	5.92
ILL.yybM-BSU40590.114~869	45.48	48.38	46.66	22.45	40.18	31.24	13.11	125.01	67.57	6.93	15.69	11.05
ILL.yybN-BSU40580.1~438	802.71	985.14	885.86	266.48	368.93	317.3	498.08	1029.58	750.52	107.57	178.82	142.15
ILL.yybO-BSU40570.427~1734	4.13	4.52	4.31	0.67	1.72	1.19	0.91	4.55	2.69	2.28	2.34	2.28
ILL.yybP-BSU40560.7~453	1.24	1.21	1.23	7.78	10.6	9.18	3.32	21.18	12.13	43.53	166.48	106.04
ILL.yybR-BSU40540.41~418	31.38	31.51	31.5	23.53	19.54	21.57	38.29	55.41	46.14	26.8	158.66	93.41
ILL.yybS-BSU40520.110~1039	53.33	56.54	54.87	105.84	122.1	113.93	41.01	112.27	76.51	81.55	143.08	111.81
ILL.yybT-BSU40510.1~1980	77.43	89.1	82.8	150.95	158.14	154.57	72.44	140.62	104.95	83.32	144.22	113.11
ILL.yycA-BSU40490.105~2162	17.68	19.28	18.43	17.16	17.95	17.56	23.09	31.16	26.69	12.84	24.84	18.77
ILL.yycB-BSU40480.73~1281	104.74	118.49	111.11	119.32	119.38	119.4	96.21	105.78	100.36	83.33	68.82	74.84
ILL.yycC-BSU40470.1~141	259.63	223.32	241.64	273.15	225.81	249.65	256.85	234	211.32	168.1	161.09	161.21
ILL.yycD-BSU40450.79~279	0.21	1.07	0.6	0.23	0.24	0.24	0.22	0	0.11	1.28	0.74	0.87
ILL.yycE-BSU40430.1~420	2.83	2.84	2.84	3.66	3.74	3.7	3.27	9.38	6.26	11.35	41.02	26.55
ILL.yycI-BSU40380.1~843	76.66	84.71	80.39	150.4	199.67	174.85	83.82	295.79	186.89	136.75	1578.78	868.56
ILL.yycJ-BSU40370.22~816	78.61	92.62	85.03	170.91	225.59	198.05	122.99	317.96	217.79	154.94	1588.74	883.24
ILL.yycN-BSU40290.38~508	9.33	10.89	10.05	9.13	6.55	7.86	4.47	6.7	5.42	6.33	3.86	4.99
ILL.yycO-BSU40280.1~738	0.26	0.32	0.29	0.84	0.46	0.65	0.27	0.33	0.29	0.5	0.47	0.47
ILL.yycP-BSU40270.1~1164	0.91	1.13	1.01	0.88	0.5	0.69	0.6	0.67	0.63	0.15	1.98	1.08
ILL.yycQ-BSU40260.16~264	1.33	1.82	1.55	2.6	2.21	2.41	0.82	1.42	1.17	0.48	2.87	1.69
ILL.yycR-BSU40250.12~1238	4.05	5.85	4.86	8.71	6.09	7.42	4.76	5.08	4.83	2.21	4.21	3.2
ILL.yycS-BSU40240.17~430	8.32	7.2	7.83	10.37	9.2	9.8	3.71	6.04	4.96	6.94	4.42	5.57
ILL.yydA-BSU40230.13~492	30.83	28.64	29.91	35.2	37.45	36.33	17.18	14.6	15.6	7.02	5.97	6.39
ILL.yydB-BSU40220.1~1446	27.34	29.25	28.25	28.03	61.59	44.65	5.22	11.39	8.2	3.43	4.34	3.84
ILL.yydC-BSU40210.1~399	23.51	19.59	21.81	11.59	45.81	28.53	1.46	6.13	3.72	1.55	1.87	1.69
ILL.yydD-BSU40200.1~1761	21.33	29.35	24.93	15.56	46.3	30.78	2.81	12.66	7.64	1.11	2.91	2.02
ILL.yydF-BSU40180.25~174	67.41	69.17	68.36	181.17	325.32	252.56	32.12	91.26	58.85	26.26	29.97	27.93
ILL.yydG-BSU40170.52~1011	3.88	4.28	4.06	3.19	3.61	3.4	1.67	2.77	2.15	0.73	1.04	0.88
ILL.yydH-BSU40160.1~759	6.24	6.63	6.42	1.35	5.61	3.46	1.3	10.26	5.67	0.84	1.97	1.4
ILL.yydI-BSU40150.150~779	33.25	31.77	32.63	23.5	36.46	29.92	18.88	43.48	31.05	6.59	10.95	8.77
ILL.yydJ-BSU40140.1~723	22.19	25.41	23.68	17.91	29.58	23.69	8.07	20.49	14	3.43	4.46	3.91
ILL.yydK-BSU40130.16~726	20.49	20.09	20.33	24.38	27.13	25.75	26.29	29.54	27.42	31.45	26.29	28.39
ILL.yyzB-BSU40460.121~324	1.45	0.49	1.02	0.57	0.29	0.43	1.09	1.26	1.16	0	9.11	4.61
ILL.yyzE-BSU40120.200~430	22.63	18.97	21.05	10.03	11.41	10.72	35.67	33.11	34.13	51.83	31.03	40.66
ILL.yyzF-BSU40239.30~200	36.85	37.2	37.09	31.65	31.48	31.58	31.38	19.03	25.02	14	10.51	11.94
ILL.yyzG-BSU40259.1~171	0	1	0.44	8.91	3.64	6.3	3.04	4.72	3.78	0	5.76	2.81
ILL.yyzH-BSU40529.33~182	3.48	5.85	4.54	4.51	4.61	4.56	9.67	29.86	19.22	18.38	128.43	72.67
ILL.yyzM-BSU40939.10~216	99.98	117.64	108.07	78.54	84.16	81.36	98.83	102.18	99.48	39.46	53.64	46.18
ILL.yyzN-BSU40139.19~177	21.19	21.65	21.45	16.21	31.12	23.6	13.36	40.95	26.49	16.12	31.51	23.69
ILL.zosA-BSU13850.86~1999	7.55	10.08	8.7	30.46	42.42	36.4	6.62	16.52	11.39	29.33	31.45	29.99
ILL.zur-BSU25100.2~439	171.01	188.38	179.13	118.28	121.91	120.13	131.09	226.53	174.26	603.4	383.2	483.8
ILL.zwf-BSU23850.44~1513	281.32	307.34	293.45	363.84	340.36	352.38	192.12	287.54	236.01	181.79	190.6	183.53

### Sheet: Counts
transcript	WT Rep. 1	WT Rep. 2	WT Merged	nusAdep Rep. 1	nusAdep Rep. 2	nusAdep Merged	ΔnusG Rep. 1	ΔnusG Rep. 2	ΔnusG Merged	nusAdep ΔnusG Rep. 1	nusAdep ΔnusG Rep. 2	nusAdep ΔnusG Merged
ILL.aadK-BSU26790.74~928	427	396	823	416	442	858	334	290	621	274	185	459
ILL.aapA-BSU27090.37~1425	1586	1489	3074	1133	1271	2404	321	2244	2566	462	1551	2013
ILL.abfA-BSU28720.1~1503	71	63	134	72	87	159	75	110	185	78	56	134
ILL.abh-BSU14480.27~305	2966	2721	5687	831	772	1603	830	1574	2405	26	399	425
ILL.abnA-BSU28810.1~972	18	12	30	6	10	16	213	47	260	235	66	300
ILL.abnB-BSU39330.134~1543	70	51	121	35	17	52	67	46	113	19	25	44
ILL.abrB-BSU00370.67~357	4572	3940	8512	6050	4520	10570	2781	6251	9032	12809	12697	25513
ILL.accA-BSU29200.1~978	9572	9372	18944	10240	10254	20494	6170	8197	14372	2491	3956	6450
ILL.accB-BSU24350.58~537	5145	4404	9548	2868	3369	6237	3300	4690	7996	1647	2451	4099
ILL.accC-BSU24340.12~1364	17228	16286	33512	11126	12988	24114	12334	17726	30024	5052	8287	13338
ILL.accD-BSU29210.335~1207	9803	9586	19382	9908	10223	20131	6097	8641	14743	2927	4607	7537
ILL.acdA-BSU37170.1~1140	231	185	415	246	267	513	326	368	696	3834	416	4247
ILL.ackA-BSU29470.82~1269	40366	39629	79993	20849	24854	45703	14604	31658	46257	3567	22017	25583
ILL.acoA-BSU08060.1~1002	6	4	10	50	41	91	51	81	131	151	292	443
ILL.acoB-BSU08070.1~1029	7	12	19	57	59	116	103	102	205	192	304	496
ILL.acoC-BSU08080.1~1197	50	58	108	111	150	261	197	188	385	304	444	748
ILL.acoL-BSU08090.21~1397	97	72	169	155	188	343	342	305	647	546	361	907
ILL.acoR-BSU08100.1~1818	731	485	1216	651	717	1368	2930	1476	4405	5841	733	6574
ILL.acpK-BSU17130.1~249	2	1	3	3	5	8	0	0	0	0	4	4
ILL.acpP-BSU15920.3~236	21303	16801	38067	8470	5581	14051	24347	17484	41250	8352	9546	17887
ILL.acpS-BSU04620.42~407	281	224	504	230	240	470	204	280	484	109	366	475
ILL.acsA-BSU29680.16~1734	1793	1365	3144	6000	5756	11756	1601	1497	3102	3773	1631	5392
ILL.acuA-BSU29690.23~655	943	600	1543	1468	1407	2875	823	759	1581	1442	715	2157
ILL.acuB-BSU29700.27~671	1028	727	1755	1681	1492	3173	847	848	1697	1523	746	2269
ILL.acuC-BSU29710.1~1164	1462	1105	2567	2234	2158	4392	1184	1363	2539	1969	833	2801
ILL.adaA-BSU01810.111~746	49	32	81	41	41	82	11	75	88	56	184	244
ILL.adaB-BSU01820.1~540	2364	786	3150	346	484	830	466	683	1150	954	884	1838
ILL.adcA-BSU02850.34~993	1409	1323	2732	1289	883	2172	704	1273	1981	943	891	1834
ILL.adcB-BSU02870.1~843	636	511	1147	1649	1567	3216	234	1183	1414	1109	1196	2305
ILL.adcC-BSU02860.56~751	779	640	1419	1704	1499	3203	240	1353	1593	1432	1759	3191
ILL.addA-BSU10630.1~3699	2935	2678	5613	3712	3612	7324	2239	2211	4447	849	1104	1953
ILL.addB-BSU10620.11~3511	1670	1623	3293	1878	1918	3796	1903	1480	3372	1477	1280	2756
ILL.adeC-BSU14520.13~1746	8387	8393	16780	18595	16054	34649	1838	5999	7837	4467	23827	28299
ILL.adhA-BSU27010.59~1108	219	166	385	444	351	795	143	215	358	182	146	328
ILL.adhB-BSU26970.1~1137	5	11	16	13	8	21	7	6	13	12	18	30
ILL.adk-BSU01370.55~708	69380	60092	129469	49918	82922	132840	43284	47963	91180	1827	10660	12487
ILL.ahpC-BSU40090.345~908	22517	19174	41691	16869	15623	32492	18881	26536	45436	30518	30892	61417
ILL.ahpF-BSU40100.14~1543	46791	46426	93215	46452	35666	82118	58355	58131	116387	63291	53658	116945
ILL.ahrC-BSU24250.98~547	907	966	1873	3597	4689	8286	940	1750	2685	720	1859	2582
ILL.alaS-BSU27410.80~2716	10823	9065	19887	12997	17718	30715	11505	20171	31678	3752	17102	20855
ILL.alaT-BSU31400.1~1161	5118	5059	10177	9414	9641	19055	3047	3323	6356	820	1273	2094
ILL.albA-BSU37370.1~1347	795	614	1409	704	839	1543	652	647	1298	353	400	753
ILL.albB-BSU37380.1~162	33	25	57	30	38	68	19	36	55	14	23	37
ILL.albC-BSU37390.1~720	297	239	519	301	321	622	212	252	452	105	156	249
ILL.albD-BSU37400.1~1311	366	272	638	378	417	795	232	317	550	90	193	283
ILL.albE-BSU37410.1~1161	157	135	292	168	150	318	97	131	233	46	77	124
ILL.albF-BSU37420.5~1285	112	78	190	88	73	161	34	73	107	24	68	92
ILL.albG-BSU37430.1~702	39	26	65	47	62	109	12	22	34	8	15	23
ILL.ald-BSU31930.15~1151	15913	17150	33059	104969	100820	205789	25651	17176	42781	42338	2854	45166
ILL.aldX-BSU39860.1~1338	277	208	485	251	260	511	215	291	506	97	142	239
ILL.aldY-BSU38830.1~1458	31	57	88	22	31	53	38	52	90	115	69	184
ILL.alkA-BSU01800.26~937	390	362	752	441	562	1003	287	417	703	144	196	340
ILL.alrA-BSU04640.20~1189	2872	2367	5231	2203	2031	4234	1287	2075	3352	819	1910	2728
ILL.alrB-BSU17640.457~1641	15	24	39	21	30	51	9	34	43	12	27	39
ILL.alsD-BSU36000.62~829	741	615	1352	853	893	1746	480	613	1093	574	1100	1672
ILL.alsR-BSU36020.21~929	322	251	573	448	376	824	238	294	532	306	270	577
ILL.alsS-BSU36010.2~1714	544	493	1037	602	630	1232	552	683	1232	294	448	742
ILL.alsT-BSU18120.45~1442	8696	8399	17095	2720	3343	6063	4826	13774	18601	5298	8733	14031
ILL.amhX-BSU03010.50~1201	67	72	139	1425	1073	2498	37	44	81	57	132	189
ILL.ampS-BSU14450.14~1246	2237	2026	4261	2130	1459	3589	1445	2162	3607	1794	1637	3431
ILL.amtB-BSU36510.23~1237	89	73	162	82	117	199	39	68	107	83	55	137
ILL.amyC-BSU30290.1~831	32	19	51	54	43	97	28	47	75	613	98	711
ILL.amyD-BSU30280.1~912	34	16	50	42	38	80	35	31	66	641	92	733
ILL.amyE-BSU03040.1~1980	971	921	1892	2573	2357	4930	843	1905	2747	2171	1585	3754
ILL.amyX-BSU29930.6~2162	1800	1727	3527	4030	4383	8413	1033	1404	2438	477	826	1303
ILL.ansA-BSU23580.146~1135	15018	11652	26669	850	820	1670	720	2930	3652	589	2097	2688
ILL.ansR-BSU23590.29~379	840	863	1703	130	127	257	157	402	559	155	405	560
ILL.ansZ-BSU02690.15~1142	97	63	160	95	76	171	32	56	88	54	64	118
ILL.antE-BSU25220.1~297	9	12	21	21	16	37	21	13	34	13	9	23
ILL.appB-BSU11390.87~1037	88	83	171	4743	2416	7159	24	59	83	63	62	125
ILL.appC-BSU11400.1~912	63	85	148	4208	2287	6495	36	58	94	39	53	92
ILL.appD-BSU11360.1~987	28	33	61	2174	1230	3404	13	7	19	23	17	40
ILL.appF-BSU11370.1~990	249	260	509	16850	8807	25657	90	79	169	152	70	222
ILL.aprE-BSU10300.27~1172	85	71	156	532	249	781	47	28	75	83	43	126
ILL.aprX-BSU17260.30~1358	21	24	45	48	44	92	16	26	42	104	103	208
ILL.apt-BSU27610.6~518	4256	4396	8649	1918	1926	3844	4087	5334	9517	1039	3287	4335
ILL.araA-BSU28800.1~1491	183	120	303	103	95	198	385	238	623	291	147	438
ILL.araB-BSU28790.1~1683	139	96	235	57	75	132	318	201	519	169	90	259
ILL.araD-BSU28780.1~690	56	19	75	29	29	58	100	82	178	55	30	87
ILL.araE-BSU33960.1~1395	118	92	210	45	40	85	154	99	253	427	85	512
ILL.araL-BSU28770.1~819	53	33	85	31	42	73	81	79	162	54	28	82
ILL.araM-BSU28760.1~1185	62	36	98	38	47	85	76	99	177	72	43	115
ILL.araN-BSU28750.1~1302	69	40	109	56	67	123	57	97	153	81	40	121
ILL.araP-BSU28740.1~942	21	17	38	36	32	68	21	39	60	27	17	44
ILL.araQ-BSU28730.1~846	16	10	26	16	12	28	22	26	48	18	17	35
ILL.araR-BSU33970.1~1155	1249	1052	2301	1006	1000	2006	1519	1895	3414	1496	1606	3101
ILL.arfM-BSU37290.1~477	7	3	10	2	0	2	0	2	2	5	1	6
ILL.argB-BSU11210.15~791	5	7	12	33	57	90	10	7	18	0	3	4
ILL.argC-BSU11190.19~1056	33	41	74	105	104	209	21	71	92	34	84	119
ILL.argD-BSU11220.1~1158	10	12	22	50	42	92	10	5	15	5	6	11
ILL.argF-BSU11250.1~960	66	68	134	54	70	124	48	51	99	35	74	109
ILL.argG-BSU29450.14~1225	321	264	584	799	805	1604	247	598	859	163	1753	1964
ILL.argH-BSU29440.1~1386	348	383	731	940	1167	2107	377	687	1062	168	1735	1904
ILL.argI-BSU40320.54~944	1459.9	1691.31	3151.68	1930.44	1905.46	3836.4	670.43	1389.61	2062.19	794.149	2708.89	3502.73
ILL.argJ-BSU11200.20~1240	40	27	67	141	130	271	11	19	31	8	38	46
ILL.argS-BSU37330.1~1671	10309	10665	20964	8380	8383	16763	9787	13068	22847	3919	4841	8774
ILL.aroA-BSU29750.140~1216	13226	13873	27099	40283	32102	72385	6547	9845	16392	16291	13895	30184
ILL.aroB-BSU22700.1~1089	2457	2786	5243	17294	16790	34084	2874	3479	6340	7682	7478	15158
ILL.aroD-BSU23080.86~853	1084	1149	2233	2069	2194	4263	1205	2578	3784	1263	2728	3992
ILL.aroE-BSU22600.1~1287	5081	5259	10340	6076	4608	10684	3772	4733	8483	1320	2245	3566
ILL.aroE-BSU25660.18~860	4194	3916	8110	4874	6512	11386	2060	5418	7481	854	2972	3826
ILL.aroF-BSU22710.3~1175	2692	2860	5552	16524	16012	32536	3348	4111	7459	10410	10992	21399
ILL.aroH-BSU22690.1~384	1232	1258	2489	6679	7826	14505	903	1423	2327	2170	2533	4701
ILL.aroK-BSU03150.117~677	867	657	1520	791	561	1352	623	778	1398	731	864	1593
ILL.arsB-BSU25790.23~1063	247	266	513	229	288	517	122	300	422	146	184	330
ILL.arsC-BSU25780.12~431	193	151	344	149	198	347	102	179	285	80	113	192
ILL.arsR-BSU25810.11~328	119	94	213	59	66	125	53	103	156	82	80	162
ILL.artP-BSU23980.38~805	727	688	1415	115	119	234	348	701	1049	52	483	535
ILL.artQ-BSU23970.70~729	235	225	460	120	131	251	200	358	558	57	227	284
ILL.artR-BSU23960.1~723	488	410	898	217	288	505	330	595	925	107	421	528
ILL.asd-BSU16750.57~1097	10777	10455	21199	22928	23790	46718	7587	8931	16529	7721	17297	25102
ILL.aseR-BSU05330.44~379	88	69	157	55	59	114	67	110	176	30	41	71
ILL.aslA-BSU39900.1~270	1	5	6	14	9	23	2	0	2	2	0	2
ILL.asnB-BSU30540.150~2048	25809	23196	49001	13297	15639	28936	15466	35801	51330	5988	23732	29725
ILL.asnC-BSU22360.1~1293	25371	22392	47718	32413	29424	61837	24305	31720	55786	9635	19230	28809
ILL.asnH-BSU39920.1~2244	223	151	374	164	143	307	147	234	381	135	138	273
ILL.asnO-BSU10790.1~1845	35	68	103	28	42	70	84	340	424	28	457	486
ILL.aspA-BSU23570.45~1472	22442	19053	41473	1434	1388	2822	1371	5674	7044	886	3061	3943
ILL.aspB-BSU22370.23~1204	18921	16532	35432	23341	19331	42672	14540	19042	33727	7028	12153	19252
ILL.aspS-BSU27550.1~1779	6043	5893	11921	2243	2961	5204	5051	5359	10411	845	6130	7003
ILL.atpA-BSU36830.17~1525	50560	51211	101745	61232	57300	118532	44841	49568	94423	12679	29671	42352
ILL.atpB-BSU36870.1~735	28134	28685	56804	21135	18848	39983	21173	30299	51502	7923	17756	25680
ILL.atpC-BSU36800.24~422	11895	14428	26257	15397	15451	30848	15645	14322	29726	2608	4654	7325
ILL.atpD-BSU36810.26~1447	48062	52935	100911	58973	57310	116283	49558	49027	98361	8011	17705	25749
ILL.atpE-BSU36860.46~258	9941	10643	20576	7965	6775	14740	8108	9632	18679	2926	5975	9246
ILL.atpF-BSU36850.4~516	18275	16797	35072	17277	17488	34765	10517	17090	27616	3559	10746	14311
ILL.atpG-BSU36820.1~864	26910	25536	52428	28211	30403	58614	20617	23762	43675	3518	11003	14520
ILL.atpH-BSU36840.1~546	17381	16270	33651	16653	18519	35172	10101	16139	25893	3180	10693	13876
ILL.atpI-BSU36880.271~654	6629	7787	14415	5640	5922	11562	4727	10322	15049	2378	5882	8266
ILL.azlB-BSU26720.1~474	184	116	300	328	337	665	90	120	210	77	131	210
ILL.azlC-BSU26710.1~765	234	194	428	547	586	1133	116	175	291	95	198	293
ILL.azlD-BSU26700.1~333	101	81	182	245	225	470	70	92	160	51	88	139
ILL.bacA-BSU37740.5~619	27	29	56	365	163	528	18	3	21	57	25	82
ILL.bacB-BSU37730.1~708	63	54	117	642	312	954	45	37	82	55	27	82
ILL.bacC-BSU37720.1~768	78	93	171	767	432	1199	42	29	69	52	30	80
ILL.bacD-BSU37710.1~1419	259	223	482	1660	1101	2761	124	123	247	93	68	161
ILL.bacE-BSU37700.1~1185	206	222	428	1091	607	1698	96	106	201	33	34	66
ILL.bcd-BSU24080.12~1106	2147	1756	3903	1679	1555	3234	4607	2261	6868	2246	1903	4149
ILL.bceA-BSU30380.102~863	100	73	173	172	179	351	36	118	154	58	149	207
ILL.bceB-BSU30370.1~1941	197	196	393	407	558	965	100	254	353	113	277	390
ILL.bceR-BSU30400.61~756	316	253	569	750	782	1532	210	267	477	151	147	298
ILL.bceS-BSU30390.1~1005	557	498	1055	1190	1436	2626	311	440	750	239	244	482
ILL.bcrC-BSU36530.9~590	1500	1164	2664	1035	1131	2166	264	1025	1290	70	711	781
ILL.bcsA-BSU22050.74~1171	14	9	23	17	23	40	51	138	189	15	118	134
ILL.bdbA-BSU21460.1~414	143	191	334	95	172	267	4	9	13	8	8	16
ILL.bdbB-BSU21440.1~447	179	271	450	170	246	416	5	44	49	32	56	88
ILL.bdbC-BSU33470.5~421	3051	2826	5875	2646	2124	4770	2074	2991	5102	2006	1518	3533
ILL.bdbD-BSU33480.1~669	5394	4507	9896	3991	3404	7395	2828	4818	7621	3052	2665	5712
ILL.bdhA-BSU06240.263~1303	20258	18554	38812	20591	23397	43988	16895	16380	33274	15955	6232	22185
ILL.besA-BSU32010.59~928	1745	1380	3125	800	382	1182	1716	1290	2999	474	584	1058
ILL.bglA-BSU40110.14~1453	1304	784	2088	609	711	1320	1699	1767	3468	1972	1218	3190
ILL.bglC-BSU03410.1~1434	148	134	281	508	508	1016	122	196	328	441	344	792
ILL.bglH-BSU39260.23~1432	6220	3240	9458	1692	2157	3849	4782	7120	11901	19153	12749	31890
ILL.bglP-BSU39270.2~1831	6512	3438	9949	2491	2737	5228	5504	9248	14758	43597	31222	74821
ILL.bglS-BSU39070.93~821	330	200	528	266	297	563	350	408	761	1507	626	2131
ILL.bhlA-BSU21420.1~213	0	2	2	0	0	0	0	1	1	0	2	2
ILL.bhlB-BSU21430.1~267	3	2	5	2	0	2	0	5	5	1	2	3
ILL.bioA-BSU30230.1~1347	33	27	60	52	56	108	16	25	41	29	45	74
ILL.bioB-BSU30200.1~1008	23	21	44	31	25	56	8	15	23	11	12	23
ILL.bioD-BSU30210.1~696	17	14	31	19	16	35	7	9	16	6	4	10
ILL.bioF-BSU30220.1~1170	22	22	44	41	37	78	14	27	41	18	34	52
ILL.bioI-BSU30190.69~1256	32	26	58	60	33	93	18	33	51	10	32	42
ILL.bioW-BSU30240.21~797	27	13	40	28	32	60	8	15	23	24	25	49
ILL.bioY-BSU10370.12~572	13	7	20	25	21	46	4	7	11	17	22	39
ILL.bioYB-BSU32030.6~608	217	180	397	289	228	517	156	190	343	524	329	853
ILL.bipA-BSU14770.10~1848	29499	31056	60554	21310	27507	48817	11475	37536	49026	6079	19244	25328
ILL.birA-BSU22440.1~978	2059	1545	3604	1923	1687	3610	1529	2148	3678	420	1234	1655
ILL.bkdAA-BSU24050.22~1014	2384	1925	4309	1476	1380	2856	2948	2527	5477	694	741	1435
ILL.bkdAB-BSU24040.14~997	2600	2241	4841	1710	1659	3369	3081	2895	5999	723	788	1520
ILL.bkdB-BSU24030.1~1275	3906	3417	7294	2697	2311	5008	4459	4684	9110	1219	990	2202
ILL.bkdR-BSU24100.50~2128	2140	1822	3961	1413	1482	2895	5848	2756	8604	4202	3461	7660
ILL.blt-BSU26590.10~1212	59	31	90	62	63	125	31	79	110	27	58	85
ILL.bltD-BSU26600.1~459	30	27	57	24	30	54	18	43	61	13	21	34
ILL.bltR-BSU26580.4~825	113	89	202	75	87	162	27	110	136	52	260	311
ILL.blyA-BSU21410.1~1104	1	0	1	1	1	2	0	1	1	1	3	4
ILL.bmr-BSU24010.1~1170	500	460	960	1459	1734	3193	412	639	1050	557	461	1016
ILL.bmrA-BSU34820.53~1822	2772	2174	4946	2081	2187	4268	2138	2628	4767	1104	2482	3586
ILL.bmrR-BSU24020.4~840	180	125	305	485	480	965	103	161	262	282	192	472
ILL.bmrU-BSU24000.12~905	2	1	3	18	11	29	7	3	9	40	31	72
ILL.bofA-BSU00230.66~329	82	93	175	214	214	428	71	276	362	264	753	1042
ILL.bofC-BSU27750.48~560	123	98	221	169	148	317	157	316	474	134	145	279
ILL.bpr-BSU15300.63~4364	205	185	390	448	530	978	168	271	439	676	2484	3160
ILL.braB-BSU29600.88~1425	2469	2244	4713	1396	1699	3095	544	1941	2485	713	1860	2573
ILL.brnQ-BSU26690.165~1487	543	463	1006	1176	1271	2447	236	499	735	138	450	588
ILL.bsaA-BSU21900.124~606	136	105	241	201	121	322	91	115	206	67	188	255
ILL.bscR-BSU27170.172~756	229	151	380	157	176	333	194	154	348	68	147	215
ILL.bsdD-BSU03651.1~228	20	15	35	17	16	33	8	20	28	4	13	17
ILL.bsn-BSU32540.14~880	204	173	377	316	262	578	297	302	598	257	102	359
ILL.BSU-misc-RNA-1-extra.1~213	3051	1889	4940	4481	2323	6804	5699	1879	7312	1683	1753	3439
ILL.BSU-misc-RNA-10-extra.1~103	18	6	21	1	2	3	97	3	21	3	1	3
ILL.BSU-misc-RNA-11-extra.1~108	7	5	12	53	10	63	14	2	16	17	10	26
ILL.BSU-misc-RNA-12-extra.1~118	66	32	95	252	111	363	173	4	82	146	6	111
ILL.BSU-misc-RNA-13-extra.1~215	2232	1380	3606	2889	1959	4848	734	1585	2319	1524	1941	3492
ILL.BSU-misc-RNA-14-extra.1~109	26	18	43	33	9	42	29	6	30	22	18	41
ILL.BSU-misc-RNA-15-extra.1~121	7	1	8	49	13	62	5	0	4	24	0	23
ILL.BSU-misc-RNA-16-extra.1~112	134	23	156	119	43	162	250	178	425	37	291	328
ILL.BSU-misc-RNA-17-extra.1~211	2462	1360	3822	8440	3794	12234	5530	1848	7410	5992	3534	9534
ILL.BSU-misc-RNA-18-extra.1~156	241	211	444	7343	2709	10052	552	88	578	1648	261	1794
ILL.BSU-misc-RNA-19-extra.1~113	81	28	62	95	14	109	531	26	192	174	12	79
ILL.BSU-misc-RNA-20-extra.1~157	303	155	456	3825	2074	5899	190	55	244	1413	479	1885
ILL.BSU-misc-RNA-21-extra.1~101	0	0	0	12	8	20	8	0	1	1	0	1
ILL.BSU-misc-RNA-22-extra.1~45	0	0	0	1	0	1	0	0	1	0	2	2
ILL.BSU-misc-RNA-23-extra.1~121	1	1	2	2	5	7	0	2	4	6	2	12
ILL.BSU-misc-RNA-24-extra.1~102	2	4	6	2	0	2	22	3	12	2	1	2
ILL.BSU-misc-RNA-25-extra.1~227	3482	3188	6658	6377	4958	11335	2480	4061	6704	2999	3176	6284
ILL.BSU-misc-RNA-26-extra.1~117	153	136	244	65	29	94	383	60	279	152	110	219
ILL.BSU-misc-RNA-27-extra.1~118	86	83	164	24	11	35	82	22	86	23	29	84
ILL.BSU-misc-RNA-28-extra.1~115	197	95	275	10	33	43	144	17	221	9	48	87
ILL.BSU-misc-RNA-29-extra.1~106	7	5	12	11	7	18	17	0	18	5	4	11
ILL.BSU-misc-RNA-3-extra.1~141	4337	4410	8738	2118	2280	4398	3190	3833	7186	760	1542	2310
ILL.BSU-misc-RNA-30-extra.1~42	0	1	1	1	0	1	4	2	4	9	7	17
ILL.BSU-misc-RNA-31-extra.1~92	0	0	0	0	0	0	0	0	0	0	1	2
ILL.BSU-misc-RNA-32-extra.1~187	34360	12313	46668	45646	9946	55592	239411	25725	267496	94398	22137	117376
ILL.BSU-misc-RNA-34-extra.1~101	1	2	3	0	0	0	1	1	1	0	1	1
ILL.BSU-misc-RNA-36-extra.1~145	1105	403	1489	715	378	1093	2160	506	2627	672	326	1002
ILL.BSU-misc-RNA-37-extra.1~98	13	6	19	9	4	13	29	4	30	13	2	14
ILL.BSU-misc-RNA-38-extra.1~102	7	8	15	11	8	19	8	5	11	12	2	14
ILL.BSU-misc-RNA-39-extra.1~175	3197	1698	4895	4420	3536	7956	1345	2283	3631	2133	3646	5783
ILL.BSU-misc-RNA-4-extra.1~57	1	0	1	1	0	1	2	2	3	0	0	0
ILL.BSU-misc-RNA-40-extra.1~208	1663	890	2545	1501	682	2183	3412	1439	4615	1140	872	1977
ILL.BSU-misc-RNA-41-extra.1~193	14397	2814	17210	33379	10122	43501	30794	5609	36390	17703	6271	23969
ILL.BSU-misc-RNA-42-extra.1~233	4229	3218	7447	6105	4832	10937	3469	4694	8168	3025	5380	8408
ILL.BSU-misc-RNA-43-extra.1~76	20	24	43	9	7	16	11	16	30	14	16	31
ILL.BSU-misc-RNA-44-extra.1~223	3979	1950	5929	4732	2211	6943	4583	2712	7358	4047	2921	6971
ILL.BSU-misc-RNA-45-extra.1~247	114	122	236	5557	2569	8126	50	27	78	79	99	179
ILL.BSU-misc-RNA-46-extra.1~180	2047	980	3027	2583	1579	4162	2835	1569	4407	1029	1081	2115
ILL.BSU-misc-RNA-47-extra.1~131	498	299	762	299	191	490	1096	306	916	753	419	1031
ILL.BSU-misc-RNA-48-extra.1~248	1858	1244	2969	1288	914	2202	1375	1765	3039	633	1669	2285
ILL.BSU-misc-RNA-49-extra.1~215	4624	2358	6974	4637	2054	6691	7033	3313	10315	5980	3189	9158
ILL.BSU-misc-RNA-5-extra.1~171	892	584	1448	793	613	1406	1105	738	1715	8421	563	7902
ILL.BSU-misc-RNA-50-extra.1~139	2405	1714	4113	810	583	1393	3500	2451	5637	850	1033	1885
ILL.BSU-misc-RNA-51-extra.1~102	0	4	4	6	2	8	19	0	1	4	3	6
ILL.BSU-misc-RNA-52-extra.1~149	503	266	764	130	101	231	242	158	386	95	159	254
ILL.BSU-misc-RNA-53-extra.1~107	22	8	26	7	7	14	85	11	68	68	15	73
ILL.BSU-misc-RNA-54-extra.1~180	714	358	1071	684	475	1159	423	636	1058	502	1257	1757
ILL.BSU-misc-RNA-56-extra.1~236	402	410	812	1538	1140	2678	61	220	281	327	316	644
ILL.BSU-misc-RNA-57-extra.1~222	70.9859	85.5237	152.868	0.00821646	21.5707	18.5214	51.6415	119.32	166.471	0.00889269	130.74	128.3
ILL.BSU-misc-RNA-58-extra.1~222	472.014	347.476	823.132	115.992	127.429	246.479	178.359	588.68	769.529	74.9911	421.26	497.7
ILL.BSU-misc-RNA-59-extra.1~207	62	67	129	83	95	178	49	90	140	42	58	100
ILL.BSU-misc-RNA-6-extra.1~248	653	609	1262	678	580	1258	349	691	1047	405	672	1098
ILL.BSU-misc-RNA-60-extra.1~103	261	76	337	503	94	597	381	129	509	75	86	161
ILL.BSU-misc-RNA-61-extra.1~107	1	1	2	20	7	27	3	0	1	4	1	4
ILL.BSU-misc-RNA-62-extra.1~107	0	2	2	10	3	13	1	0	1	0	0	0
ILL.BSU-misc-RNA-63-extra.1~103	11	6	17	0	1	1	3	5	7	2	6	8
ILL.BSU-misc-RNA-7-extra.1~144	2815	1121	3935	806	522	1328	797	615	1443	523	503	1027
ILL.BSU-misc-RNA-8-extra.1~101	116	51	152	17	11	28	193	44	188	20	31	53
ILL.BSU-misc-RNA-9-extra.1~103	10	10	20	7	5	12	15	11	23	0	0	0
ILL.buk-BSU24070.4~1095	1849	1443	3288	1170	1073	2243	2960	1857	4811	1335	1193	2528
ILL.cah-BSU03180.1~957	722	510	1225	923	742	1665	324	366	701	190	266	456
ILL.carA-BSU11230.1~1062	8	6	14	10	12	22	3	3	6	1	3	4
ILL.carB-BSU11240.1~3093	51	52	103	81	70	151	42	44	85	21	19	40
ILL.carB-BSU15520.1~3216	10155	8462	18617	3994	5423	9417	34252	5418	39666	288	1575	1863
ILL.catD-BSU08230.21~425	182	152	333	150	142	292	93	251	349	164	447	624
ILL.catE-BSU08240.1~858	409	465	874	433	421	854	422	835	1255	540	1294	1834
ILL.cbiO-BSU01450.128~973	2109	2258	4367	5923	9354	15277	2745	7216	9953	661	1976	2635
ILL.cbiO-BSU01460.15~845	1978	1877	3855	5051	8892	13943	2425	7139	9536	442	1795	2237
ILL.cca-BSU22450.5~1198	2153	1761	3914	2161	1561	3722	1741	2191	3934	562	1433	1996
ILL.cccA-BSU25190.32~394	212	190	402	405	395	800	1197	644	1844	932	664	1597
ILL.cccB-BSU35270.8~346	1853	1712	3562	1667	1745	3412	1996	2328	4493	1455	1707	3165
ILL.ccdA-BSU17930.86~793	241	258	499	901	1249	2150	1434	4574	6008	888	3321	4210
ILL.ccpA-BSU29740.151~1155	7522	7759	15281	6174	7297	13471	6490	10580	17079	3848	10082	13930
ILL.ccpB-BSU40870.44~979	85	89	173	175	210	385	126	629	754	262	2593	2854
ILL.ccpC-BSU14140.25~906	2213	1892	4105	2556	2001	4557	3610	5618	9284	3241	5097	8337
ILL.ccpN-BSU25250.133~771	2221	1844	4064	2632	2592	5224	1160	2423	3599	1936	9432	11402
ILL.cdd-BSU25300.1~411	1410	1501	2911	3950	4190	8140	1655	2132	3788	2339	2469	4808
ILL.cdoA-BSU31140.338~823	25	16	41	16	8	24	2	4	6	10	36	46
ILL.cdsA-BSU16540.1~810	2586	2435	5020	6686	6964	13650	3446	7045	10666	2082	7769	9923
ILL.cgeA-BSU19780.15~416	2	1	3	4	4	8	1	5	6	0	12	12
ILL.cgeB-BSU19790.7~960	13	23	36	55	50	105	10	10	20	13	34	47
ILL.cgeC-BSU19770.1~306	0	1	1	1	4	5	0	0	0	1	12	13
ILL.cgeD-BSU19760.1~1281	68	98	166	1135	1623	2758	13	31	44	3	25	28
ILL.cgeE-BSU19750.4~783	113	137	248	1265	1819	3084	33	37	70	19	25	44
ILL.cggR-BSU33950.100~1122	9818	10678	20496	6455	4356	10811	4596	15697	20371	544	2159	2704
ILL.cheA-BSU16430.1~2019	4908	3961	8867	26322	26169	52491	1289	1795	3087	88	169	257
ILL.cheB-BSU16420.2~1075	2545	1925	4470	12047	11978	24025	572	854	1424	53	80	133
ILL.cheC-BSU16450.10~639	1460	1191	2651	8104	8715	16819	451	536	1002	54	61	115
ILL.cheD-BSU16460.1~501	1193	1031	2224	6632	7434	14066	413	477	893	45	59	104
ILL.cheR-BSU22720.25~795	527	457	984	3240	3123	6363	575	953	1545	2736	3984	6721
ILL.cheV-BSU14010.162~1073	1671	2171	3842	10640	11968	22608	493	800	1293	56	91	147
ILL.cheW-BSU16440.22~492	1282	1193	2468	7387	8604	15991	404	505	921	56	75	131
ILL.cheY-BSU16330.26~388	1662	1343	2873	5264	6183	11447	498	699	1208	73	125	199
ILL.cimH-BSU38770.19~1371	53	78	131	894	757	1651	147	25	170	663	102	763
ILL.cinA-BSU16930.1~1251	4927	4309	9233	14071	15582	29653	3956	6239	10286	4466	7368	11878
ILL.citA-BSU09440.12~1112	472	430	901	526	465	991	407	587	987	439	898	1332
ILL.citB-BSU18000.43~2772	15162	17209	32371	78640	108925	187565	18081	9056	27128	11044	6884	17928
ILL.citH-BSU39060.1~1281	37	36	73	30	36	66	20	28	48	36	76	112
ILL.citM-BSU07610.40~1341	198	196	394	192	261	453	381	346	727	304	227	531
ILL.citR-BSU09430.36~911	322	237	559	371	262	633	248	275	528	453	429	877
ILL.citS-BSU07580.4~1632	307	304	611	1424	1520	2944	364	288	650	360	444	804
ILL.citT-BSU07590.1~681	138	133	271	530	539	1069	114	95	210	129	131	261
ILL.citZ-BSU29140.186~1304	11463	10290	21753	20372	23619	43991	11338	6620	17928	8777	6541	15311
ILL.clpC-BSU00860.1~2433	8188	5961	14143	7847	7944	15791	6706	17863	24514	8785	37783	46564
ILL.clpE-BSU13700.33~2132	749	638	1387	1950	2491	4441	375	395	772	225	203	428
ILL.clpP-BSU34540.42~635	9980	8988	18962	7667	7085	14752	6442	7983	14420	2429	2064	4491
ILL.clpQ-BSU16150.1~546	3120	3000	6120	4385	4991	9376	2204	4192	6407	844	2952	3797
ILL.clpX-BSU28220.1~1263	21983	22080	44063	30147	24984	55131	20853	37501	58351	17265	25917	43182
ILL.clsA-BSU36590.243~1691	1919	1781	3700	1839	2245	4084	2137	3322	5459	770	1639	2409
ILL.clsB-BSU37190.1~1197	15	6	21	13	13	26	3	7	10	7	10	17
ILL.cmk-BSU22890.1~675	4569	4521	9090	3880	4177	8057	2658	4866	7566	863	2329	3201
ILL.coaA-BSU23760.1~960	855	717	1572	1250	1159	2409	705	887	1592	319	377	696
ILL.coaBC-BSU15700.78~1298	1184	995	2179	6549	6641	13190	1565	2850	4419	3136	5112	8257
ILL.coaD-BSU15020.5~490	1631	1441	3064	1863	2048	3911	898	1929	2823	1033	2410	3445
ILL.coaE-BSU29060.16~609	1032	871	1878	1230	1195	2425	772	1154	1909	386	514	900
ILL.coaX-BSU00700.195~971	3032	2314	5346	2196	2738	4934	2177	4069	6248	942	9812	10777
ILL.codY-BSU16170.1~780	5874	5796	11652	8715	9534	18249	4731	8056	12873	1407	4262	5684
ILL.coiA-BSU11530.57~1178	25	26	51	34	28	62	43	78	121	31	262	293
ILL.comA-BSU31680.3~647	2003	1689	3688	2070	1624	3694	1611	2693	4256	3344	4971	8277
ILL.comC-BSU28070.21~767	22	18	40	15	26	41	17	78	95	5	58	63
ILL.comEA-BSU25590.1~618	4	6	10	7	27	34	11	78	90	9	186	196
ILL.comEB-BSU25580.10~579	435	442	875	526	506	1032	399	450	847	180	546	728
ILL.comEC-BSU25570.4~2334	171	147	317	380	333	713	94	289	379	131	484	619
ILL.comER-BSU25600.84~905	15	7	22	13	14	27	4	5	9	13	13	26
ILL.comFA-BSU35470.7~1398	107	114	221	324	270	594	78	314	393	268	659	929
ILL.comFB-BSU35460.60~356	95	110	205	203	156	359	72	126	197	92	88	179
ILL.comFC-BSU35450.1~690	378	298	673	592	580	1172	183	429	612	299	359	661
ILL.comGA-BSU24730.2~1072	10	13	23	20	17	37	14	8	22	5	26	31
ILL.comGB-BSU24720.1~972	10	5	15	8	9	17	3	4	7	1	17	18
ILL.comGC-BSU24710.1~297	4	4	8	5	1	6	1	6	7	2	7	9
ILL.comGD-BSU24700.1~432	2	2	4	6	8	14	2	3	5	0	8	8
ILL.comGE-BSU24690.1~348	5	2	7	4	4	8	1	2	4	1	8	9
ILL.comGF-BSU24680.26~409	5	6	11	9	6	15	2	12	14	2	11	13
ILL.comGG-BSU24670.1~375	17	22	39	10	18	28	4	15	20	4	16	20
ILL.comK-BSU10420.20~598	259	236	495	507	521	1028	43	104	147	28	31	59
ILL.comN-BSU27660.1~297	1216	1161	2376	1124	1124	2248	1107	1478	2589	667	996	1662
ILL.comP-BSU31690.1~2310	6137	5119	11256	5323	6034	11357	2254	5102	7357	3987	6781	10767
ILL.comQ-BSU31710.106~1005	1176	740	1916	864	923	1787	417	757	1175	1441	1616	3057
ILL.comS-BSU03500.1~141	1.54e-08	1.1e-08	0	0	0	0	0	4.52e-05	1.30421e-08	0	0.000351214	0
ILL.comX-BSU31700.1~168	244	184	426	134	211	345	49	111	212	314	285	632
ILL.comZ-BSU11310.15~206	727	653	1378	516	450	966	652	904	1549	846	1056	1899
ILL.copA-BSU33500.84~2492	1413	1431	2844	1516	1851	3367	1355	1828	3185	1253	1255	2508
ILL.copB-BSU33490.70~2169	1439	1132	2570	1668	2094	3762	2194	1773	3971	998	667	1670
ILL.copZ-BSU33510.13~222	183	163	346	153	144	297	439	204	524	238	112	346
ILL.cotA-BSU06300.152~1693	23	15	38	91	70	161	4	22	26	26	97	123
ILL.cotB-BSU36050.1~1143	61	53	114	23	11	34	14	32	46	17	66	83
ILL.cotC-BSU17700.175~375	58	52	109	206	355	561	38	242	292	233	309	556
ILL.cotD-BSU22200.11~238	2245	1755	3976	1498	1687	3185	1155	1784	3027	623	1520	2176
ILL.cotE-BSU17030.26~571	40	30	70	39	59	98	19	33	52	18	120	138
ILL.cotF-BSU40530.26~508	11	8	19	6	8	14	7	11	18	1	13	14
ILL.cotG-BSU36070.141~728	0	0	0	0	0	0	0	2	2	3	7	10
ILL.cotH-BSU36060.1~1089	19	10	29	12	12	24	12	10	22	8	15	23
ILL.cotI-BSU30920.1~1074	9	6	15	1	5	6	4	3	7	4	6	8
ILL.cotJA-BSU06890.1~249	2	1	3	2	0	2	3	4	7	0	1	1
ILL.cotJB-BSU06900.1~264	2	1	3	1	2	3	1	3	4	1	1	2
ILL.cotJC-BSU06910.1~570	5	11	16	3	5	8	10	13	23	1	13	14
ILL.cotM-BSU17970.42~434	8	7	15	11	6	17	2	16	18	12	18	30
ILL.cotO-BSU11730.18~701	65	85	149	50	151	201	350	1498	1871	804	4302	5130
ILL.cotP-BSU05550.1~432	2	2	4	0	1	1	2	3	5	0	16	16
ILL.cotR-BSU34530.305~1267	52	48	100	26	24	50	7	36	43	13	54	67
ILL.cotS-BSU30900.1~1056	30	17	47	30	30	60	23	66	89	36	1250	1290
ILL.cotSA-BSU30910.1~1134	24	14	38	22	20	42	13	86	99	30	1348	1380
ILL.cotT-BSU12090.28~351	4	0	4	2	0	2	2	5	7	2	5	7
ILL.cotU-BSU17670.192~452	16	21	37	2	16	18	2	16	18	12	24	36
ILL.cotV-BSU11780.1~387	3	1	4	4	4	8	5	4	7	4	17	22
ILL.cotW-BSU11770.1~318	2	4	6	6	4	10	0	2	2	4	14	18
ILL.cotX-BSU11760.99~617	7	7	14	5	11	16	2	10	12	10	36	46
ILL.cotY-BSU11750.1~489	0	2	2	5	0	5	3	2	5	4	10	14
ILL.cotZ-BSU11740.1~447	2	1	3	7	2	9	0	3	3	5	13	18
ILL.coxA-BSU27830.148~744	16	21	37	60	83	143	28	46	74	21	122	143
ILL.crcBA-BSU09600.1~357	309	279	588	438	444	882	182	296	475	137	254	392
ILL.crh-BSU34740.24~281	1151	1128	2264	3138	6344	9482	749	1427	2249	1604	9406	11118
ILL.csaA-BSU19040.1~333	95	98	193	342	235	577	96	80	176	93	54	147
ILL.csbA-BSU35180.68~298	392	286	678	245	300	545	266	400	667	189	179	368
ILL.csbB-BSU08600.1~990	1655	1475	3127	1180	1381	2561	849	998	1845	201	889	1090
ILL.csbC-BSU39810.18~1403	23	38	61	89	63	152	112	179	291	266	325	591
ILL.csbD-BSU36670.14~202	2	2	4	7	7	14	9	7	16	103	44	150
ILL.csbX-BSU27760.6~1313	625	441	1066	601	634	1235	1186	1291	2476	978	610	1588
ILL.csfB-BSU00240.130~324	188	293	478	169	343	512	63	1980	2165	277	2244	2606
ILL.csgA-BSU02070.112~360	4	0	4	13	15	28	6	13	19	12	21	33
ILL.cshA-BSU04580.1~1536	21797	22851	44617	22243	27091	49334	17074	35609	52741	9066	18266	27346
ILL.cshB-BSU25140.29~1345	4381	5106	9487	4282	5199	9481	3817	7536	11354	1843	6205	8048
ILL.csn-BSU26890.12~845	240	232	472	263	291	554	120	199	319	101	97	198
ILL.csoR-BSU33520.10~315	270	220	490	226	274	500	269	329	612	163	169	347
ILL.cspB-BSU09100.69~272	64073	75166	138305	35105	39920	75025	63729	86287	151783	10746	31095	43098
ILL.cspC-BSU05120.89~289	10579	14440	25010	7662	8174	15836	8851	20903	29831	4157	6666	10856
ILL.cspD-BSU21930.26~226	19139	19388	38434	42636	37730	80366	17504	23314	40426	24845	16522	41195
ILL.cspR-BSU08930.1~483	2648	2412	5060	2468	2637	5105	2273	5247	7496	5381	16760	22129
ILL.csrA-BSU35370.1~225	197	190	384	2242	2556	4798	186	212	392	101	134	235
ILL.cssR-BSU33010.11~688	325	217	542	438	352	790	241	207	453	438	195	634
ILL.cssS-BSU33020.1~1356	879	614	1493	935	1023	1958	491	679	1161	730	475	1201
ILL.cstA-BSU28710.9~1805	2222	1358	3577	1340	1405	2745	3033	2689	5721	2596	851	3445
ILL.ctaA-BSU14870.355~1275	1268	2011	3279	1060	1209	2269	1317	1825	3142	1431	1496	2927
ILL.ctaB-BSU14880.1~918	4432	6162	10594	7850	7507	15357	4948	8146	13113	2929	5129	8058
ILL.ctaC-BSU14890.224~1294	303	324	627	2205	2303	4508	423	544	967	1175	551	1725
ILL.ctaD-BSU14900.33~1901	554	601	1155	4069	4443	8512	895	910	1811	1687	809	2502
ILL.ctaE-BSU14910.1~624	215	206	421	1382	1558	2940	262	300	562	429	196	626
ILL.ctaF-BSU14920.1~333	79	114	193	550	638	1188	117	159	277	186	88	273
ILL.ctaG-BSU14930.1~894	144	176	320	1499	1806	3305	209	335	543	507	224	731
ILL.ctaO-BSU12080.118~1107	50	74	124	69	86	155	41	77	118	13	43	56
ILL.ctc-BSU00520.18~632	10233	8865	19095	5137	5439	10576	6066	7540	13609	6011	5518	11529
ILL.ctpA-BSU19590.12~1412	4188	4781	8968	5427	6300	11727	4330	6428	10753	3377	6229	9605
ILL.ctpB-BSU35240.140~1582	63	68	131	120	183	303	78	506	583	622	5807	6434
ILL.ctrA-BSU09460.120~1517	15	25	40	2045	1377	3422	8	1	9	25	13	38
ILL.ctsR-BSU00830.134~598	813	570	1383	616	692	1308	370	2063	2450	328	2916	3248
ILL.cueR-BSU09560.8~439	1420	1368	2788	4267	3979	8246	1102	1831	2937	2052	1316	3372
ILL.cwlA-BSU25900.1~819	13	16	29	15	16	31	17	28	45	245	1019	1264
ILL.cwlC-BSU17410.1~768	97	108	205	124	118	242	44	98	142	99	116	213
ILL.cwlD-BSU01530.60~773	50	32	82	134	101	235	48	98	146	163	1242	1405
ILL.cwlH-BSU25710.45~797	5	3	8	6	9	15	9	13	22	5	32	37
ILL.cwlJ-BSU02600.314~742	49	49	98	87	63	150	37	74	111	30	158	189
ILL.cwlK-BSU02810.60~563	103	95	198	79	92	171	93	124	220	54	82	137
ILL.cwlO-BSU34800.178~1599	34027	33946	67971	37923	43181	81104	17170	50491	67672	33449	45926	79379
ILL.cwlS-BSU19410.274~1518	649	623	1272	2852	2579	5431	383	397	780	117	225	342
ILL.cycB-BSU34160.25~1290	477	249	726	405	399	804	1326	914	2246	1275	402	1661
ILL.cydA-BSU38760.182~1588	26	18	44	22	21	43	108	43	152	10	30	40
ILL.cydB-BSU38750.1~1017	31	24	55	33	38	71	236	28	264	10	14	24
ILL.cydC-BSU38740.1~1704	57	55	112	98	90	188	509	60	569	24	39	65
ILL.cydD-BSU38730.1~1728	88	101	189	82	137	219	770	99	869	26	65	91
ILL.cyeA-BSU18770.1~879	66	57	123	113	119	232	65	116	181	54	145	200
ILL.cyeB-BSU34000.18~935	203	145	348	224	198	422	204	236	443	133	183	316
ILL.cymR-BSU27520.71~487	1166	1287	2453	880	1184	2064	1519	1893	3412	995	2894	3884
ILL.cypA-BSU26740.1~1233	61	96	156	675	664	1339	66	154	222	121	265	386
ILL.cypB-BSU27160.16~3180	1212	838	2050	892	1047	1939	871	805	1659	268	582	848
ILL.cypC-BSU02100.90~1343	31	32	63	46	40	86	46	34	81	138	115	254
ILL.cypX-BSU35060.1~1218	290	338	627	361	370	731	277	339	614	96	269	366
ILL.cysC-BSU15600.1~594	455	236	691	4127	4854	8981	213	136	349	36	242	278
ILL.cysE-BSU00930.125~778	1038	688	1726	1356	1213	2569	616	793	1409	297	1142	1439
ILL.cysH-BSU15570.162~863	862	722	1584	7310	8915	16225	853	444	1297	1044	1107	2151
ILL.cysJ-BSU33440.32~1849	919	743	1661	4546	4518	9064	1773	644	2411	1754	6153	7905
ILL.cysK-BSU00730.1~927	8829	5458	14287	11515	10563	22078	4666	6053	10749	3614	15714	19366
ILL.cysL-BSU37650.6~905	678	467	1145	727	640	1367	615	871	1485	394	857	1251
ILL.cysP-BSU15580.5~1069	659	483	1141	6116	7456	13572	610	281	886	504	645	1146
ILL.cysS-BSU00940.1~1401	2265	1817	4068	3525	3281	6806	1357	1798	3141	718	2150	2866
ILL.czcD-BSU26650.15~950	65	65	130	152	172	324	62	56	118	34	32	66
ILL.czrA-BSU19120.12~335	259	215	473	458	426	884	260	385	664	367	546	913
ILL.dacA-BSU00100.61~1392	13254	12676	25928	7839	9051	16890	8672	17980	26612	7117	17267	24381
ILL.dacB-BSU23190.123~1271	104	106	210	92	170	262	217	540	756	40	953	994
ILL.dacC-BSU18350.33~1508	123	137	260	424	278	702	123	135	259	94	330	425
ILL.dacF-BSU23480.1~1170	4	3	7	14	20	34	29	69	98	16	184	200
ILL.dapA-BSU16770.1~873	8835	7849	16652	18444	19958	38402	7329	9088	16312	5254	13481	18715
ILL.dapB-BSU22490.12~815	1463	1115	2574	1210	1056	2266	973	1258	2242	563	1313	1876
ILL.dapF-BSU32170.20~874	2807	2251	5058	6449	5267	11716	1610	3261	4869	899	3026	3926
ILL.dapG-BSU16760.92~1306	7746	7118	14864	18527	19357	37884	6325	7983	14311	4691	14226	18913
ILL.dapH-BSU14180.21~731	7957	8456	16413	9049	8182	17231	5171	7002	12182	4824	3782	8605
ILL.dapL-BSU14190.70~1194	1751	1818	3569	9462	9707	19169	2146	3529	5687	2598	3934	6547
ILL.dat-BSU09670.1~849	911	787	1696	4229	3813	8042	739	509	1251	1250	892	2139
ILL.dck-BSU00140.1~654	1635	1424	3055	792	739	1531	1086	1320	2399	295	108	403
ILL.dctB-BSU04440.1~1053	455	376	831	434	405	839	521	599	1114	251	217	468
ILL.dctP-BSU04470.1~1266	10782	5079	15861	7058	7375	14433	14093	8524	22633	17014	768	17781
ILL.dctR-BSU04460.1~681	303	260	563	288	266	554	224	324	547	110	174	284
ILL.dctS-BSU04450.70~1677	577	493	1070	623	621	1244	535	667	1202	218	424	642
ILL.ddl-BSU04560.175~1239	8162	7032	15194	4777	4010	8787	6435	6407	12843	1617	2981	4598
ILL.deaD-BSU39110.1~1440	4381	3941	8322	4081	3297	7378	2780	3942	6713	689	839	1529
ILL.def-BSU14560.7~561	1660	1749	3409	1595	1882	3477	1981	2429	4548	705	1183	1898
ILL.def-BSU15720.27~509	613	554	1158	2358	2240	4598	755	906	1691	480	852	1341
ILL.degA-BSU10840.18~1031	610	574	1184	789	745	1534	486	561	1047	348	433	781
ILL.degQ-BSU31720.193~333	47	53	100	228	219	447	58	266	343	309	311	622
ILL.degR-BSU21940.37~219	350	398	741	1449	946	2395	149	126	275	33	215	250
ILL.degS-BSU35500.1~1158	2566	2329	4895	2068	2041	4109	1973	2937	4910	1021	1519	2540
ILL.degU-BSU35490.2~691	2650	2509	5159	2271	2178	4449	2763	3536	6299	1452	2270	3722
ILL.deoC-BSU39420.1~672	3364	2483	5843	2326	2097	4423	3583	3856	7414	3412	2808	6203
ILL.deoD-BSU19630.1~702	3727	3366	7084	2414	1886	4300	2642	3773	6341	1900	3762	5662
ILL.deoR-BSU39430.35~976	1227	1059	2286	1426	1427	2853	1939	1588	3540	766	702	1471
ILL.des-BSU19180.162~1220	443	961	1404	879	1040	1919	62	751	817	140	851	992
ILL.desK-BSU19190.5~1117	143	202	345	364	427	791	87	266	353	139	269	408
ILL.desR-BSU19200.1~600	186	155	341	421	377	798	103	184	288	117	126	243
ILL.dfrA-BSU21810.1~507	1128	941	2069	3092	3243	6335	782	1831	2611	1485	1942	3427
ILL.dgcK-BSU09120.1~1080	2530	2139	4669	829	1004	1833	1662	2677	4339	378	1875	2253
ILL.dgcP-BSU29650.71~1810	2241	2087	4328	1623	1852	3475	1636	2975	4611	1911	3113	5024
ILL.dgcW-BSU13420.334~2583	1014	1106	2120	5187	5587	10774	221	312	533	23	41	64
ILL.dgk-BSU00150.1~624	1452	1346	2798	661	669	1330	1009	1328	2329	301	149	450
ILL.dgkA-BSU25310.1~372	651	599	1250	1804	2214	4018	407	884	1291	464	975	1439
ILL.dgrA-BSU22910.1~654	743	505	1248	977	994	1971	352	471	821	165	703	868
ILL.dhaS-BSU19310.106~1593	3106	2666	5772	5146	4959	10105	3016	4223	7235	13190	3806	16989
ILL.dhbA-BSU32000.122~907	1255	876	2129	528	200	728	681	472	1154	55	88	143
ILL.dhbB-BSU31970.1~939	1130	777	1907	580	232	812	463	405	868	44	48	92
ILL.dhbC-BSU31990.26~1222	1671	1193	2862	854	299	1153	1132	699	1830	94	118	213
ILL.dhbE-BSU31980.1~1620	1731	1370	3100	888	291	1179	1167	709	1876	83	115	198
ILL.dhbF-BSU31960.1~7137	5671	4012	9683	4891	1765	6656	1262	959	2222	166	135	301
ILL.dinB-BSU05630.14~532	527	394	921	183	133	316	290	487	780	1655	1104	2762
ILL.dinF-BSU21710.72~1409	491	547	1037	6290	6763	13053	921	2386	3305	1604	4221	5826
ILL.dinG-BSU22400.1~2796	8200	7000	15200	15977	15700	31677	9718	12457	22173	3242	7782	11026
ILL.divIB-BSU15240.88~879	1257	1037	2288	3170	4057	7227	1249	1929	3254	677	1683	2395
ILL.divIC-BSU00620.18~395	2231	2151	4382	2920	3695	6615	1425	2602	4024	193	1163	1356
ILL.divIVA-BSU15420.1~495	4238	4363	8598	8584	8138	16722	4068	5708	9870	4673	3087	7801
ILL.dltA-BSU38500.1~1512	22599	19767	42362	14978	19935	34913	9083	14977	24188	280	2522	2809
ILL.dltB-BSU38510.1~1188	15671	14322	29993	10788	18098	28886	5063	11150	16210	138	1997	2135
ILL.dltC-BSU38520.17~253	2717	2014	4720	1447	2227	3674	663	1529	2181	13	288	302
ILL.dltD-BSU38530.1~1179	17868	16670	34537	13597	18764	32361	7113	12239	19464	141	1769	1912
ILL.dltE-BSU38540.1~759	12856	12215	25070	8820	12240	21060	5854	8812	14689	253	1308	1562
ILL.dnaA-BSU00010.281~1621	14577	11517	26094	10873	12521	23394	5560	15108	20668	6780	10277	17057
ILL.dnaB-BSU28990.115~1533	1689	1286	2975	8279	8221	16500	1488	3139	4631	5173	9678	14850
ILL.dnaC-BSU40440.25~1389	4086	3947	8033	1921	1946	3867	3052	5347	8402	1169	3152	4321
ILL.dnaD-BSU22350.77~775	2309	2111	4420	13202	14364	27566	1873	4067	5924	3930	8729	12656
ILL.dnaE-BSU29230.1~3348	5138	4784	9922	4922	4927	9849	4642	5057	9712	3678	3740	7424
ILL.dnaG-BSU25210.1~1812	13670	12721	26391	13252	12472	25724	6572	15691	22275	3607	28893	32498
ILL.dnaI-BSU28980.1~936	1303	1022	2325	6054	6784	12838	1114	2362	3497	2814	6433	9253
ILL.dnaJ-BSU25460.200~1327	5760	5820	11576	3717	5252	8969	3352	7756	11083	1099	6543	7645
ILL.dnaK-BSU25470.24~1859	23156	21304	44449	15237	16545	31782	19421	28830	48169	7515	18193	25709
ILL.dnaN-BSU00020.179~1315	9468	7250	16718	11322	12198	23520	4838	14589	19423	6488	8515	15001
ILL.dnaX-BSU00190.36~1727	5859	5188	11047	8634	6961	15595	6493	10452	16907	10203	29518	39721
ILL.dppA-BSU12920.12~836	52	83	135	936	668	1604	47	21	68	109	83	192
ILL.dppB-BSU12930.1~927	26	18	44	240	208	448	30	7	37	22	64	86
ILL.dppC-BSU12940.1~963	13	13	26	114	97	211	9	7	16	28	59	88
ILL.dppD-BSU12950.1~1008	12	17	29	141	96	237	5	4	9	20	41	61
ILL.dppE-BSU12960.3~1652	53	50	103	389	270	659	43	44	87	53	103	156
ILL.dprA-BSU16110.61~954	786	734	1520	2877	3292	6169	216	930	1149	960	1809	2768
ILL.dps-BSU30650.1~438	1770	1972	3740	4850	3439	8289	1160	1305	2460	3330	724	4051
ILL.drm-BSU23500.1~1185	12639	11121	23759	8058	9745	17803	12701	18551	31270	4510	9633	14149
ILL.dsdA-BSU23770.76~1422	839	675	1514	1237	1050	2287	692	778	1469	313	442	755
ILL.dtpT-BSU03670.1~1479	3231	1877	5108	466	445	911	4550	5285	9781	4930	4249	9176
ILL.dusB-BSU00810.24~1025	6468	5393	11859	9217	9040	18257	4319	6983	11262	2028	6382	8410
ILL.dusC-BSU08030.41~1018	1839	1677	3515	1319	1652	2971	892	2829	3725	774	2691	3467
ILL.dxr-BSU16550.1~1152	5472	4968	10440	11145	10519	21664	7088	12878	19957	3259	12363	15620
ILL.dxs-BSU24270.1~1902	5895	6253	12148	10082	10484	20566	7938	8880	16805	4086	6956	11044
ILL.eag-BSU13650.81~512	108	121	229	472	525	997	190	405	595	195	447	640
ILL.ebrA-BSU17300.7~324	115	90	205	119	85	204	62	101	164	37	183	220
ILL.ebrB-BSU17290.5~358	118	124	242	149	105	254	94	133	227	63	218	281
ILL.ecsA-BSU10040.378~1121	1007	851	1858	826	692	1518	517	550	1067	481	396	877
ILL.ecsB-BSU10050.1~1227	1602	1387	2989	1527	1172	2699	1020	1154	2180	748	720	1471
ILL.ecsC-BSU10060.18~728	1252	1229	2481	1094	958	2052	757	1040	1787	501	587	1087
ILL.efeM-BSU38270.1~1158	5315	4392	9695	4792	3029	7821	2369	4604	6966	1237	1578	2813
ILL.efeN-BSU38260.19~1269	6886	5932	12817	6321	4182	10503	3569	6345	9913	1538	1950	3488
ILL.efeU-BSU38280.25~1470	2864	2429	5292	3127	1559	4686	1575	2672	4241	1229	1161	2390
ILL.efp-BSU24450.25~582	10602	9573	20175	7049	6933	13982	10440	13177	23614	5109	7573	12682
ILL.eglS-BSU18130.34~1533	208	149	357	504	570	1074	131	180	312	425	762	1188
ILL.endB-BSU04650.18~299	8078	6701	14775	5592	5666	11258	4810	6208	11079	3375	4760	8169
ILL.engA-BSU22840.27~1337	7953	7654	15574	7994	10083	18077	4668	10717	15355	2578	9365	11934
ILL.engB-BSU28190.1~588	2340	2380	4720	3311	2904	6215	1478	2164	3660	1580	2364	3951
ILL.eno-BSU33900.30~1322	40864	34937	75797	28106	22080	50186	49837	53595	103283	3006	8895	11899
ILL.epr-BSU38400.9~1946	3250	3551	6786	36071	39300	75371	624	771	1398	24	17	41
ILL.epsA-BSU34370.38~742	79	120	199	29	21	50	10	11	21	7	13	20
ILL.epsB-BSU34360.6~689	107	120	226	24	15	39	12	30	42	3	3	6
ILL.epsC-BSU34350.1~1797	283	293	576	363	435	798	66	68	134	29	51	80
ILL.epsD-BSU34340.1~1146	175	184	359	162	188	350	47	49	96	15	36	51
ILL.epsE-BSU34330.1~837	103	111	214	97	87	184	18	24	42	4	15	19
ILL.epsF-BSU34320.1~1155	96	99	195	64	57	121	33	33	66	5	47	52
ILL.epsG-BSU34310.1~1104	53	66	119	30	33	63	24	28	52	2	21	23
ILL.epsH-BSU34300.25~1059	42	94	136	25	30	55	17	25	42	6	18	24
ILL.epsI-BSU34290.5~1081	83	78	161	36	52	88	29	28	58	4	13	17
ILL.epsJ-BSU34280.1~1035	91	107	198	46	63	109	35	48	83	7	89	96
ILL.epsK-BSU34265.1~1518	127	115	242	67	73	140	36	56	92	10	70	80
ILL.epsL-BSU34250.1~609	43	70	113	38	42	80	25	27	53	2	29	31
ILL.epsM-BSU34240.1~651	56	65	121	19	39	58	29	22	52	6	15	21
ILL.epsN-BSU34230.5~1171	104	155	259	40	70	110	27	38	65	9	36	45
ILL.epsO-BSU34220.1~969	97	113	210	42	55	97	22	41	63	15	37	52
ILL.era-BSU25290.1~906	4934	4913	9847	12618	15035	27653	4250	7049	11318	5142	7854	12999
ILL.estA-BSU02700.18~656	630	613	1243	294	309	603	547	834	1381	29	120	149
ILL.estB-BSU08350.6~638	810	807	1610	528	630	1158	610	632	1261	92	288	387
ILL.etfA-BSU28520.12~989	1330	1013	2343	1134	1243	2377	1031	1284	2314	10245	863	11104
ILL.etfB-BSU28530.15~788	991	784	1765	1025	986	2011	681	1015	1698	7319	811	8052
ILL.eutD-BSU37660.43~1014	22390	25546	47936	9342	7077	16419	15025	21753	36796	3620	10428	14053
ILL.exlX-BSU18630.1~699	345	352	697	362	299	661	387	434	819	248	390	633
ILL.exoA-BSU22010.13~903	1089	1158	2247	1775	2096	3871	1400	2220	3617	1322	3666	4992
ILL.exoAA-BSU40880.9~767	493	532	1018	1086	1525	2611	1404	3000	4481	739	5421	6275
ILL.exuM-BSU12310.68~1447	16	8	24	6	16	22	83	57	140	153	104	258
ILL.exuR-BSU12370.25~1026	677	585	1262	1200	1255	2455	430	660	1092	363	312	675
ILL.exuT-BSU12360.1~1269	27	18	45	33	44	77	19	20	41	21	51	72
ILL.ezrA-BSU29610.1~1689	9850	9961	19811	13138	12845	25983	10134	11128	21272	4944	4187	9136
ILL.fabD-BSU15900.1~954	5816	6773	12579	5101	6801	11902	4264	9087	13409	1347	3347	4706
ILL.fabF-BSU11340.23~1264	7594	12424	20018	3987	6977	10964	7163	13027	20183	1936	5281	7215
ILL.fabG-BSU15910.1~741	6150	6861	12991	6000	7017	13017	5334	8711	14279	1472	3057	4550
ILL.fabG-BSU16870.55~783	484	372	856	1109	1165	2274	1189	1448	2635	828	2939	3795
ILL.fabG-BSU18500.21~737	4686	4271	8940	1347	1129	2476	3388	5623	8932	1531	5660	7181
ILL.fabG-BSU29420.41~808	1539	1178	2717	810	651	1461	1163	1369	2538	1165	1473	2639
ILL.fabHA-BSU11330.1~939	4550	6778	11317	2514	5141	7655	2671	8081	10928	926	3570	4558
ILL.fabHB-BSU10170.2~979	426	1033	1459	378	1074	1452	533	1141	1669	47	125	172
ILL.fabI-BSU11720.136~912	9770	13456	23226	4763	8595	13358	10313	18802	29115	4683	7899	12582
ILL.fabL-BSU08650.1~753	3277	3209	6479	1979	1874	3853	2120	2974	5160	906	1824	2733
ILL.fabZ-BSU36370.51~476	2375	2313	4686	1739	1682	3421	1143	2168	3371	873	2075	2968
ILL.fadE-BSU32820.15~1799	382	260	642	654	532	1186	231	236	467	6928	266	7190
ILL.fadF-BSU37180.37~2154	226	147	373	234	273	507	467	392	856	8481	680	9160
ILL.fadG-BSU14071.1~1731	918	608	1526	645	759	1404	390	731	1122	2471	1131	3603
ILL.fadM-BSU32850.1~909	4	4	8	6	2	8	6	7	13	3	8	11
ILL.fadN-BSU32840.1~2448	432	256	687	725	618	1343	259	180	439	14074	418	14478
ILL.fadR-BSU28550.6~590	514	368	882	472	452	924	347	528	858	3920	452	4368
ILL.fbaA-BSU37120.73~930	68912	63774	132275	49849	48226	98075	77745	78998	155584	22852	34205	56981
ILL.fbp-BSU40190.1~2016	2667	1943	4610	1864	1865	3729	1378	1947	3323	642	675	1317
ILL.fdhD-BSU36710.19~807	837	836	1657	1071	1102	2173	908	1152	2048	585	2998	3580
ILL.fer-BSU23040.72~320	4031	4494	8525	5557	4498	10055	6491	5550	12023	3653	2531	6184
ILL.feuA-BSU01630.1~954	1652	1162	2812	541	275	816	1200	1111	2304	177	131	308
ILL.feuB-BSU01620.1~1005	675	549	1224	330	168	498	370	525	900	90	117	207
ILL.feuC-BSU01610.1~1011	644	582	1226	332	197	529	393	559	949	67	132	199
ILL.ffh-BSU15980.14~1354	20054	24166	44220	18467	23379	41846	18840	23729	42728	5179	9007	14190
ILL.fhuB-BSU33310.1~1155	1498	1485	2983	724	442	1166	2260	1665	3925	483	1738	2227
ILL.fhuC-BSU33290.16~825	2563	2366	4923	1479	958	2437	2514	2424	4960	484	1131	1616
ILL.fhuD-BSU33320.37~984	6148	5725	11873	3632	1729	5361	11175	9037	20206	2941	3219	6160
ILL.fhuG-BSU33300.1~1011	1583	1606	3188	1187	694	1881	2055	1629	3685	467	1380	1848
ILL.flgB-BSU16180.49~438	1248	976	2224	2970	3653	6623	529	760	1293	552	614	1170
ILL.flgC-BSU16190.1~453	1316	1142	2449	4185	4039	8224	813	797	1558	588	547	1131
ILL.flgD-BSU16280.1~423	1175	1079	2249	4248	5499	9747	324	466	793	131	179	310
ILL.flgG-BSU16290.22~816	2918	2566	5450	11147	13780	24927	758	1084	1858	298	357	656
ILL.flgK-BSU35410.13~1536	5685	5586	11259	34320	42712	77032	1817	2290	4126	431	608	1046
ILL.flgL-BSU35400.11~907	3469	3962	7418	21697	28278	49975	1182	1532	2692	192	305	490
ILL.flgM-BSU35430.81~347	1128	1033	2161	5485	7288	12773	315	476	793	93	159	252
ILL.flhA-BSU16390.1~2034	7813	6966	14757	27137	29729	56866	4556	8402	12961	1404	5945	7349
ILL.flhB-BSU16380.1~1083	2476	2118	4586	10404	11015	21419	637	945	1579	61	113	176
ILL.flhF-BSU16400.1~1101	1875	1595	3470	9132	9992	19124	482	741	1223	37	62	99
ILL.flhO-BSU36400.66~878	3251	3377	6628	9754	12400	22154	1551	2881	4431	356	2002	2358
ILL.flhP-BSU36390.34~843	2906	3273	6177	10133	13634	23767	1592	2392	3954	307	1337	1645
ILL.fliD-BSU35340.18~1514	7674	7620	15294	32105	34111	66216	1938	2759	4690	246	636	882
ILL.fliE-BSU16200.1~321	1094	926	2020	2819	3483	6302	437	661	1098	299	426	725
ILL.fliF-BSU16210.8~1618	5686	4530	10216	16655	18273	34928	2260	2931	5183	1324	1616	2939
ILL.fliG-BSU16220.13~1029	3771	2839	6600	12217	13604	25821	1382	1761	3159	510	877	1389
ILL.fliH-BSU16230.1~627	1665	1407	3072	5984	6114	12098	634	860	1493	259	344	602
ILL.fliI-BSU16240.1~1317	4640	3724	8364	15475	16325	31800	1564	2165	3729	684	861	1543
ILL.fliJ-BSU16250.3~446	1140	844	1972	1861	3974	5835	131	523	652	111	195	304
ILL.fliK-BSU16270.1~1464	4989	3878	8866	18104	18433	36537	1362	1818	3182	510	621	1131
ILL.fliL-BSU16300.1~423	797	624	1414	2511	3103	5614	158	277	427	37	49	86
ILL.fliM-BSU16310.34~1032	3523	2815	6328	12583	12765	25348	927	1268	2215	187	247	437
ILL.fliP-BSU16350.1~666	1621	1243	2859	5901	7346	13247	324	628	953	40	77	117
ILL.fliQ-BSU16360.1~270	450	373	822	1936	1825	3761	105	155	281	5	17	24
ILL.fliR-BSU16370.1~780	1430	1253	2683	5698	6863	12561	391	581	976	42	77	119
ILL.fliS-BSU35330.1~402	1485	1588	3071	6245	7957	14202	368	499	869	44	136	181
ILL.fliT-BSU35320.1~342	1678	1763	3437	6999	9210	16209	369	612	935	58	149	207
ILL.fliY-BSU16320.1~1137	4327	3674	7990	16396	16668	33064	1430	1781	3206	238	356	598
ILL.fliZ-BSU16340.13~672	1832	1418	3250	6802	7446	14248	509	731	1243	65	87	152
ILL.fmnP-BSU23050.106~678	794	832	1623	1956	1789	3745	2182	2613	4744	2931	2112	5050
ILL.fmt-BSU15730.5~958	1805	1499	3302	7327	7660	14987	2233	2985	5249	1406	2603	4011
ILL.fni-BSU22870.1~1050	3646	3642	7284	16714	13537	30251	2591	3969	6520	9033	9823	18851
ILL.fnr-BSU37310.5~721	217	199	415	217	166	383	116	155	269	78	120	198
ILL.folB-BSU00780.1~363	705	525	1228	1449	1286	2735	540	565	1166	217	805	1091
ILL.folC-BSU28080.60~1352	2402	1836	4238	1110	1009	2119	1803	2498	4301	214	1264	1478
ILL.folD-BSU24310.12~863	7415	7622	15037	9459	8845	18304	6313	10860	17357	4561	4630	9254
ILL.folE-BSU22780.188~760	4678	4706	9355	15638	15932	31570	7854	14179	22183	16182	48602	65641
ILL.folK-BSU00790.1~504	1686	1257	2943	2464	2519	4983	1388	1503	2940	589	1844	2474
ILL.frlB-BSU32610.3~989	147	238	385	28729	16431	45160	33	108	141	177	487	664
ILL.frlD-BSU32570.1~855	83	56	139	1830	831	2661	59	87	146	32	101	133
ILL.frlM-BSU32580.1~903	2	10	12	1816	782	2598	1	7	8	7	25	32
ILL.frlN-BSU32590.58~936	16	27	43	2713	1609	4322	4	12	16	18	76	95
ILL.frlO-BSU32600.72~1340	46	59	105	7819	4706	12525	15	19	34	42	234	276
ILL.frlR-BSU32560.1~789	390	351	741	1274	1644	2918	458	623	1083	561	581	1143
ILL.frr-BSU16520.1~558	12074	10837	22908	10177	10262	20439	9066	14542	24357	3452	12358	16012
ILL.fruA-BSU14400.1~1908	2328	1993	4321	2568	3213	5781	2849	3920	6767	2597	2556	5153
ILL.fruK-BSU14390.1~912	1047	822	1869	1041	1257	2298	1249	1432	2665	1074	1239	2311
ILL.fruR-BSU14380.8~763	732	572	1304	717	955	1672	948	1113	2060	994	1022	2017
ILL.ftsA-BSU15280.2~1324	10443	8925	19318	15709	16452	32161	7933	11920	19858	6957	10337	17293
ILL.ftsE-BSU35260.114~800	3687	4340	8027	4326	5473	9799	1792	7138	8928	4958	13239	18194
ILL.ftsH-BSU00690.1~1914	54392	50619	105006	35906	33195	69101	39078	51713	90742	26042	42071	68097
ILL.ftsL-BSU15150.1~354	1545	1486	3008	2118	2274	4392	1635	1677	3267	1646	1637	3287
ILL.ftsR-BSU18420.35~892	335	320	655	511	571	1082	134	360	494	253	479	732
ILL.ftsW-BSU14850.206~1417	2137	2241	4378	11480	10554	22034	3580	9747	13334	7592	13735	21327
ILL.ftsX-BSU35250.1~891	4858	6050	10892	6890	7985	14875	3919	9991	13904	8759	17538	26315
ILL.ftsY-BSU15950.1~990	4298	4322	8613	11691	11505	23196	4922	5952	10869	2643	5557	8200
ILL.ftsZ-BSU15290.1~1149	12398	12518	24910	23487	26817	50304	11660	16175	28039	8965	11386	20395
ILL.fumC-BSU33040.1~1389	11362	12869	24231	10886	8431	19317	13844	14189	28048	2891	5538	8433
ILL.fur-BSU23520.10~459	2603	2862	5463	2077	1942	4019	4101	3743	7700	1677	2835	4512
ILL.fusA-BSU01120.54~2132	417634	351476	768970	222934	328169	551103	250757	319818	571682	23055	95150	118303
ILL.fxsA-BSU29170.87~470	3114	2815	5928	3879	4108	7987	3714	6142	9937	2199	4130	6359
ILL.gabD-BSU03910.1~1389	1514	1232	2745	811	613	1424	868	870	1745	1238	698	1935
ILL.gabP-BSU06310.9~1418	272	252	524	2039	1193	3232	154	92	246	496	338	834
ILL.gabR-BSU03890.1~1440	104	105	209	218	200	418	47	69	116	258	135	392
ILL.gabT-BSU03900.107~1417	44	52	96	182	151	333	39	63	102	23	122	145
ILL.galE-BSU38860.1~1020	7044	7097	14141	6437	6334	12771	6431	7114	13562	3276	3183	6466
ILL.galK-BSU38200.81~1253	918	792	1701	886	1037	1923	768	941	1702	329	355	684
ILL.galT-BSU38190.1~1542	1779	1575	3354	1744	1817	3561	1546	2013	3569	762	597	1359
ILL.ganA-BSU34130.19~2082	574	339	913	516	474	990	573	599	1172	395	272	667
ILL.ganB-BSU34120.1~1290	135	98	233	138	135	273	200	264	466	163	100	264
ILL.ganP-BSU34150.1~1257	361	160	521	242	271	513	569	452	1022	406	214	621
ILL.ganQ-BSU34140.1~852	174	93	267	151	142	293	241	219	460	207	155	362
ILL.ganR-BSU34170.44~1036	297	230	527	363	388	751	203	399	604	135	300	435
ILL.gapA-BSU33940.13~1020	56854	57073	113905	43144	38751	81895	64497	90556	155620	5567	19538	25174
ILL.gapB-BSU29020.36~1058	541	373	914	217	263	480	217	587	804	58523	351	58870
ILL.garD-BSU02510.91~1623	303	276	579	649	737	1386	566	743	1310	526	864	1392
ILL.gatA-BSU06680.1~1458	19982	17254	37235	12174	10018	22192	14179	21987	36166	5110	9901	15011
ILL.gatB-BSU06690.1~1431	20524	18212	38736	14011	11393	25404	17194	23388	40598	5608	9022	14632
ILL.gatC-BSU06670.103~393	4971	3771	8741	2115	2044	4159	2529	4653	7200	1133	2526	3661
ILL.gbsA-BSU31060.16~1488	88	95	183	301	266	567	52	76	128	22	94	116
ILL.gbsB-BSU31050.1~1209	163	128	291	324	279	603	98	98	196	52	148	200
ILL.gcp-BSU05940.1~1041	1246	1367	2613	10992	11671	22663	2306	7264	9569	6284	32652	38940
ILL.gcvPA-BSU24560.30~1376	892	733	1624	1528	1409	2937	526	293	813	523	447	970
ILL.gcvPB-BSU24550.1~1467	1125	910	2035	1906	2056	3962	524	373	898	620	509	1129
ILL.gcvT-BSU24570.74~1162	797	623	1420	1275	1138	2413	719	352	1071	635	515	1153
ILL.gdh-BSU03930.1~786	11	6	17	15	15	30	11	14	25	10	103	113
ILL.gerAA-BSU33050.1~1449	10	11	21	19	17	36	4	27	31	8	51	59
ILL.gerAB-BSU33060.1~1098	12	4	16	18	12	30	4	7	11	2	17	19
ILL.gerAC-BSU33070.1~1122	20	12	32	26	31	57	8	16	24	8	46	54
ILL.gerBA-BSU35800.1~1452	15	16	31	23	19	42	19	24	43	7	14	21
ILL.gerBB-BSU35810.6~1112	31	29	60	37	58	95	37	53	90	15	49	64
ILL.gerBC-BSU35820.1~1125	109	85	194	80	112	192	83	136	219	53	128	181
ILL.gerD-BSU01550.1~558	9	13	22	10	6	16	11	9	20	5	14	19
ILL.gerE-BSU28410.7~231	275	195	465	928	684	1612	576	587	1189	1095	807	1912
ILL.gerKA-BSU03700.1~1635	71	46	117	56	67	123	51	78	130	33	164	200
ILL.gerKB-BSU03720.25~1146	107	65	172	104	142	246	82	106	188	39	130	169
ILL.gerKC-BSU03710.1~1224	61	48	109	75	87	162	35	87	121	11	128	140
ILL.gerM-BSU28380.1~1101	78	69	147	121	111	232	224	492	716	266	1477	1744
ILL.gerPA-BSU10720.1~222	5	1	6	1	7	8	0	8	8	2	8	10
ILL.gerPB-BSU10710.1~243	2	4	6	0	0	0	0	0	0	3	2	5
ILL.gerPC-BSU10700.23~640	11	13	24	5	10	15	6	22	28	14	26	40
ILL.gerPD-BSU10690.1~177	1	1	2	0	1	1	0	3	3	3	6	9
ILL.gerPE-BSU10680.1~402	3	6	9	7	8	15	6	11	17	6	12	18
ILL.gerPF-BSU10670.23~250	7	11	18	4	4	8	5	12	17	1	14	15
ILL.gerT-BSU19490.1~474	5	2	7	3	2	5	3	5	8	7	32	39
ILL.ggaA-BSU35690.1106~2446	2747	2073	4812	5096	10233	15329	181	2547	2739	1038	3681	4728
ILL.ggaB-BSU35680.1~2703	4084	3556	7639	16975	32727	49702	523	3834	4358	622	2664	3286
ILL.ggt-BSU18410.21~1784	17	15	32	64	59	123	30	13	43	94	22	116
ILL.gid-BSU16130.76~1383	2906	2741	5647	7310	8955	16265	2701	5289	7992	1197	4193	5393
ILL.gidA-BSU41010.1~1887	8765	7390	16155	7229	9010	16239	4719	8351	13082	2029	8395	10424
ILL.gidB-BSU41000.14~733	4491	3732	8222	3282	4616	7898	1764	4280	6089	556	2310	2867
ILL.glcD-BSU28680.1~1413	2251	2372	4622	11601	16166	27767	1432	474	1897	2700	1007	3707
ILL.glcF-BSU28690.1~1335	1539	1944	3483	9274	12173	21447	821	480	1301	1965	742	2709
ILL.glcK-BSU24850.11~976	995	836	1831	2168	2483	4651	712	918	1625	642	2102	2743
ILL.glcP-BSU10520.29~1234	123	85	208	155	216	371	48	160	208	53	138	191
ILL.glcR-BSU36300.21~797	353	323	676	798	866	1664	140	423	563	42	243	286
ILL.glcT-BSU13880.8~874	2102	1773	3875	1792	2390	4182	1688	2981	4675	908	1745	2650
ILL.glcU-BSU03920.1~864	3	2	5	5	1	6	2	7	9	11	51	62
ILL.glgA-BSU30950.1~1455	102	73	175	724	950	1674	581	2400	2993	2912	37876	40928
ILL.glgB-BSU30980.17~1900	44	59	103	720	756	1476	173	3641	3815	6718	42191	48928
ILL.glgC-BSU30970.1~1143	55	50	105	492	615	1107	199	1884	2088	3357	27778	31184
ILL.glgD-BSU30960.24~1055	46	45	91	475	601	1076	320	1673	2008	3167	27630	30869
ILL.glgP-BSU30940.1~2397	138	144	282	1019	1053	2072	1326	3865	5215	3624	45500	49256
ILL.glmM-BSU01770.1~1347	6452	5433	11882	6268	6602	12870	5367	11788	17129	3662	49999	53665
ILL.glmS-BSU01780.90~1892	32874	29322	62183	26904	25942	52846	22501	33604	55833	87926	18670	106539
ILL.glmU-BSU00500.43~1413	20981	18216	39196	9778	9885	19663	12545	16342	28865	2564	13111	15686
ILL.glnA-BSU17460.1~1335	33754	32729	66476	39253	37041	76294	23423	46739	70709	11687	16670	28447
ILL.glnH-BSU27440.1~822	4	2	6	2	5	7	0	3	3	1	6	7
ILL.glnJ-BSU02440.116~1348	287	296	583	314	320	634	311	380	692	241	260	501
ILL.glnK-BSU36520.1~351	207	106	313	155	132	287	101	99	200	409	88	496
ILL.glnL-BSU02450.11~955	388	380	768	320	287	607	265	337	591	129	150	278
ILL.glnM-BSU27450.1~651	1	1	2	0	1	1	0	0	0	0	4	4
ILL.glnP-BSU27460.1~657	3	3	6	2	2	4	0	2	2	1	3	4
ILL.glnQ-BSU27430.1~729	0	0	0	2	0	2	1	1	2	1	2	3
ILL.glnR-BSU17450.1~408	3178	2913	6089	3031	3718	6749	750	5096	5846	1001	1457	2458
ILL.glnT-BSU02420.1~1437	28	28	56	14	19	33	16	32	48	22	25	47
ILL.glpD-BSU09300.38~1705	958	687	1645	1750	1615	3365	1753	2589	4347	3376	9249	12629
ILL.glpF-BSU09280.126~950	2509	1534	4041	1190	1330	2520	9354	8066	17388	20863	14959	35814
ILL.glpG-BSU24870.1~1524	724	658	1382	1773	1883	3656	721	1013	1732	1366	5770	7137
ILL.glpK-BSU09290.1~1491	7162	4987	12149	3444	3714	7158	16720	18468	35172	40291	29244	69585
ILL.glpP-BSU09270.1~579	1326	1089	2415	1797	1941	3738	1174	1707	2883	1176	529	1704
ILL.glpQ-BSU02130.99~980	5342	2856	8197	682	815	1497	4388	6415	10818	10571	5349	15922
ILL.glpT-BSU02140.1~1335	5110	2754	7862	752	789	1541	4745	6567	11316	12000	6317	18315
ILL.glpX-BSU37090.31~996	7048	6482	13528	15783	15553	31336	8826	9524	18401	5067	5925	10994
ILL.gltA-BSU18450.47~4609	1342	1643	2985	67069	60516	127585	3577	6385	9959	6529	9161	15682
ILL.gltC-BSU18460.31~933	762	750	1512	1548	1605	3153	871	1120	1971	1193	1190	2356
ILL.gltD-BSU18440.17~1498	543	817	1360	31759	33105	64864	2689	2500	5192	1187	2541	3726
ILL.gltP-BSU02340.1~1245	34	25	59	67	42	109	113	56	169	66	79	145
ILL.gltR-BSU26670.6~896	291	198	489	260	192	452	71	235	310	67	243	313
ILL.gltT-BSU10220.66~1355	19851	18550	38386	16587	12806	29393	11952	17059	29022	8252	13256	21510
ILL.gltX-BSU00920.1~1452	12860	11392	24250	18393	17639	36032	7391	14915	22266	5748	14311	20067
ILL.glxK-BSU40040.25~1173	277	258	535	239	235	474	193	228	421	138	113	251
ILL.glyA-BSU36900.1~1248	22259	20078	42320	37170	31074	68244	11855	19861	31619	6302	7820	14122
ILL.glyQ-BSU25270.83~970	3913	3370	7279	3949	4329	8278	1690	3579	5268	4034	21302	25346
ILL.glyS-BSU25260.1~2040	8680	8213	16893	9952	11340	21292	4864	8231	13095	8614	44398	53012
ILL.gmk-BSU15680.1~615	7095	6286	13378	5836	6584	12420	4327	7477	11784	1729	3201	4933
ILL.gmuA-BSU05820.1~333	132	96	227	40	49	89	231	186	409	952	373	1323
ILL.gmuB-BSU05810.1~312	211	103	314	45	66	111	248	195	446	1032	447	1486
ILL.gmuC-BSU05830.1~1329	936	474	1410	264	278	542	1146	1016	2158	4033	1810	5840
ILL.gmuD-BSU05840.1~1398	1120	562	1682	316	376	692	1099	1121	2220	2992	1665	4657
ILL.gmuE-BSU05860.29~928	679	406	1085	295	326	621	332	363	689	366	215	579
ILL.gmuF-BSU05870.1~948	799	326	1125	222	214	436	161	188	350	129	50	177
ILL.gmuG-BSU05880.1~1089	922	504	1426	273	268	541	191	246	437	193	70	263
ILL.gmuR-BSU05850.22~735	565	327	892	291	307	598	468	499	980	974	615	1590
ILL.gntK-BSU40060.1~1542	707	428	1135	810	911	1721	875	1066	1940	1527	1230	2756
ILL.gntP-BSU40070.1~1347	3967	2787	6754	2231	2494	4725	2807	3815	6623	1303	1690	2993
ILL.gntR-BSU40050.16~747	227	91	317	238	220	458	238	315	535	811	566	1361
ILL.gntZ-BSU40080.4~1410	10699	8696	19395	6005	6700	12705	7204	11763	18966	1805	4357	6163
ILL.gpr-BSU25540.154~1260	25	35	60	344	380	724	80	87	167	181	525	706
ILL.gpsA-BSU22830.1~1038	8461	8152	16613	9712	12047	21759	6236	11891	18100	3609	11207	14816
ILL.greA-BSU27320.77~550	8098	8700	16761	8696	9124	17820	5250	10033	15294	4173	9024	13235
ILL.groEL-BSU06030.1~1635	82159	64130	146255	32644	13087	45731	44272	46993	91198	40599	38614	79190
ILL.groES-BSU06020.10~294	15589	10652	26221	4264	1795	6059	6138	7245	13279	6094	6956	13018
ILL.grpE-BSU25480.1~564	7883	6368	14246	4180	4280	8460	5418	8522	13922	1929	5758	7706
ILL.gsaB-BSU08710.23~1312	3262	3244	6506	2919	3195	6114	2982	3731	6712	1213	2016	3229
ILL.gsiB-BSU04400.13~384	8	10	17	55	45	100	21	30	51	1436	151	1578
ILL.gspA-BSU38430.1~861	95	48	143	154	104	258	132	74	206	1494	221	1715
ILL.gtaB-BSU35670.73~951	10091	9704	19782	8781	6916	15697	9595	10464	20041	6811	4604	11401
ILL.guaA-BSU06360.88~1629	28336	25378	53711	32664	29308	61972	12812	32344	45086	6268	18671	24940
ILL.guaB-BSU00090.1~1467	43022	36983	79979	58880	54353	113233	20740	30355	51208	19891	25074	45027
ILL.guaC-BSU32130.44~1024	990	975	1965	282	372	654	477	1200	1678	295	863	1158
ILL.guaD-BSU13170.125~595	31	22	53	121	80	201	12	17	29	170	376	546
ILL.gudB-BSU22960.39~1322	19553	20192	39734	19757	19275	39032	16356	20331	36695	13760	12302	26074
ILL.gudD-BSU02490.1~1368	20	22	42	85	65	150	26	17	43	8	22	30
ILL.gudP-BSU02480.1~1368	51	60	111	141	169	310	107	58	167	21	46	67
ILL.gutB-BSU06150.109~1170	243	198	441	206	221	427	197	214	411	161	170	331
ILL.gutP-BSU06160.74~1465	95	67	162	158	187	345	62	51	114	50	63	113
ILL.gutR-BSU06140.4~2493	1639	1185	2824	1346	1280	2626	1277	1428	2703	919	713	1632
ILL.gyrA-BSU00070.211~2676	26118	24320	50438	35145	44296	79441	26159	36821	62982	9729	15710	25439
ILL.gyrB-BSU00060.17~1933	14503	14765	29268	21312	24979	46291	11427	17041	28462	5812	8919	14728
ILL.hag-BSU35360.95~1009	82266	99961	182203	475282	661582	1136860	26219	27511	53588	1161	1165	2327
ILL.hbs-BSU22790.200~478	73991	72694	146685	46547	39509	86056	59068	77429	136535	54722	82741	137477
ILL.helD-BSU33450.54~2378	3610	3279	6888	2175	2159	4334	1223	3391	4616	7655	33772	41433
ILL.hemA-BSU28170.75~1442	3411	3438	6845	5318	5020	10338	3477	3934	7410	3330	4699	8030
ILL.hemAT-BSU10380.1~1299	2944	2861	5805	10649	11737	22386	546	745	1291	22	62	84
ILL.hemB-BSU28130.1~975	2233	2203	4436	6142	7039	13181	2009	2964	4974	1222	2980	4202
ILL.hemC-BSU28150.33~977	1358	1276	2634	3921	4252	8173	955	1748	2703	980	2438	3419
ILL.hemD-BSU12230.39~851	1058	977	2035	2128	1496	3624	425	910	1337	755	949	1703
ILL.hemD-BSU28140.1~789	1213	1168	2381	3035	3500	6535	944	1506	2448	612	1818	2430
ILL.hemE-BSU10120.38~1099	1913	1878	3770	1332	1456	2788	969	1457	2408	445	1158	1600
ILL.hemH-BSU10130.1~933	2423	2258	4681	1723	1792	3515	1270	1844	3129	625	1464	2090
ILL.hemL-BSU28120.1~1293	5046	4948	9989	13129	14276	27405	5384	6650	12022	3374	5490	8864
ILL.hemN-BSU25500.53~1192	1149	1009	2158	2752	3286	6038	954	1829	2811	517	2347	2870
ILL.hemX-BSU28160.1~831	763	743	1506	2202	2547	4749	499	1037	1537	747	1789	2537
ILL.hemY-BSU10140.1~1413	2338	2550	4888	2202	2356	4558	1351	2145	3496	696	1622	2314
ILL.hemZ-BSU09840.2~1507	2442	2509	4951	2266	2625	4891	1925	6371	8298	2634	7735	10373
ILL.hepS-BSU22760.164~919	5173	4299	9472	6126	7581	13707	3994	12043	16039	4584	22446	27047
ILL.hepT-BSU22740.1~1047	5918	5358	11276	7944	8179	16123	5418	12265	17685	3042	14145	17189
ILL.hfq-BSU17340.1~222	239	236	475	524	283	807	301	200	501	105	104	209
ILL.hinT-BSU10030.29~466	1806	1847	3641	1140	744	1884	1742	2078	3778	1606	1226	2798
ILL.hisA-BSU34880.1~738	39	49	88	91	80	171	13	23	37	13	33	47
ILL.hisB-BSU34900.1~585	29	37	66	35	48	83	8	9	17	2	7	9
ILL.hisC-BSU22620.1~1083	3911	3724	7635	7612	7700	15312	3283	3136	6423	2400	2714	5117
ILL.hisD-BSU34910.1~1284	31	36	67	83	93	176	7	8	15	5	18	23
ILL.hisF-BSU34870.1~759	48	41	89	76	63	139	23	22	45	7	21	28
ILL.hisG-BSU34920.1~642	24	16	40	33	35	68	9	9	18	0	8	9
ILL.hisH-BSU34890.1~639	17	23	40	48	61	109	10	6	16	3	10	13
ILL.hisI-BSU34860.1~630	45	61	106	92	84	176	23	22	47	18	26	45
ILL.hisJ-BSU29620.197~1003	1163	835	1998	3032	2610	5642	516	849	1365	536	691	1227
ILL.hisS-BSU27560.90~1364	3609	3159	6766	1115	1710	2825	1812	3140	4963	593	4560	5176
ILL.hisZ-BSU34930.51~1226	37	35	72	36	53	89	9	6	15	7	19	26
ILL.hmp-BSU13040.13~1212	30	20	50	64	72	136	91	128	219	75	98	173
ILL.holA-BSU25560.25~1068	1075	968	2043	1358	1679	3037	923	1272	2199	502	904	1407
ILL.holB-BSU00310.12~1001	3526	2651	6139	5244	5367	10611	2777	6298	9068	2891	17789	20709
ILL.hom-BSU32260.1~1302	1733	2079	3812	22044	18755	40799	604	790	1393	360	478	838
ILL.hpr-BSU09990.41~652	1703	1572	3273	5648	4573	10221	1281	906	2174	2904	1823	4713
ILL.hprK-BSU35000.35~967	2893	2467	5360	3665	2950	6615	2942	2206	5112	2109	1712	3822
ILL.hprP-BSU34970.1~651	2739	2266	5005	3136	2928	6064	1944	2635	4577	1065	1437	2505
ILL.hprT-BSU00680.1~543	4783	4506	9261	3874	3631	7505	2954	4858	7780	1791	4524	6308
ILL.hrcA-BSU25490.1~1032	4090	2769	6858	4560	4289	8849	4828	5247	10165	3831	5721	9645
ILL.hslO-BSU00710.12~887	3650	3120	6770	3050	3344	6394	3380	5116	8496	1228	8742	9970
ILL.hslU-BSU16160.17~1420	10151	8929	19079	14127	15619	29746	7081	12737	19810	2540	8241	10782
ILL.htpG-BSU39820.83~1963	10230	8474	18704	6876	4861	11737	5280	5980	11258	2921	3178	6099
ILL.htrA-BSU12900.43~1392	1063	911	1972	1172	1191	2363	604	871	1480	875	661	1536
ILL.htrB-BSU33000.1~1377	1359	1314	2673	1666	1930	3596	1078	1503	2582	932	1101	2034
ILL.htrC-BSU40360.1~1203	2747	2648	5395	4962	6047	11009	4818	10141	14957	4286	42356	46643
ILL.hutG-BSU39380.1~960	60	50	110	510	479	989	189	199	388	273	129	402
ILL.hutH-BSU39350.1~1527	9	18	27	455	430	885	215	141	351	621	219	840
ILL.hutI-BSU39370.13~1278	83	82	165	669	680	1349	306	262	568	416	183	600
ILL.hutM-BSU39390.1~1428	31	30	61	257	253	510	95	122	212	102	62	164
ILL.hutP-BSU39340.3~458	94	95	188	642	540	1182	954	108	1054	541	82	622
ILL.hutU-BSU39360.1~1659	98	85	183	763	764	1527	348	288	636	658	260	917
ILL.hxlA-BSU03460.8~640	351	300	651	350	299	649	132	219	351	142	104	246
ILL.hxlB-BSU03450.1~558	291	239	527	289	209	498	169	213	384	146	77	224
ILL.hxlR-BSU03470.135~497	171	138	309	75	59	134	108	128	236	38	89	127
ILL.icd-BSU29130.1~1272	22461	24997	47421	48284	45863	94147	14959	12553	27516	10993	10044	21040
ILL.ileS-BSU15430.53~2818	21057	20093	41150	4106	3129	7235	13331	25915	39221	3823	27540	31363
ILL.ilvA-BSU21770.23~1291	717	930	1647	18312	19577	37889	304	224	528	1334	1016	2347
ILL.ilvB-BSU28310.122~1846	129	142	271	2352	2041	4393	29	34	63	19	56	75
ILL.ilvC-BSU28290.24~1052	76	97	173	2296	1689	3985	36	35	71	20	46	66
ILL.ilvD-BSU21870.166~1842	238	390	627	23881	24401	48282	163	113	276	274	121	395
ILL.ilvH-BSU28300.1~519	36	24	58	509	391	900	8	5	13	0	7	7
ILL.immA-BSU04810.1~510	264	172	431	148	216	364	84	180	265	276	310	583
ILL.immR-BSU04820.25~408	395	263	658	223	289	512	273	258	528	550	352	903
ILL.infA-BSU01390.1~219	22184	16262	38445	11794	21828	33622	10109	13851	24009	504	3091	3601
ILL.infB-BSU16630.1~2151	19391	19105	38496	91833	98578	190411	22171	39527	61705	37286	53048	90344
ILL.infC-BSU28870.59~580	35870	29661	65275	16450	24395	40845	16298	38746	54850	18200	64963	83130
ILL.iolB-BSU39750.1~816	217	117	334	293	355	648	238	164	399	315	103	415
ILL.iolC-BSU39740.1~978	256	133	388	315	336	651	281	200	481	268	93	361
ILL.iolD-BSU39730.1~1914	582	335	917	681	856	1537	462	435	899	516	192	708
ILL.iolE-BSU39720.1~894	254	148	402	280	299	579	150	189	342	152	44	197
ILL.iolF-BSU39710.1~1317	430	244	674	351	431	782	210	279	491	166	59	225
ILL.iolG-BSU39700.1~1035	397	216	613	300	366	666	193	250	448	160	53	213
ILL.iolH-BSU39690.1~870	303	207	510	239	232	471	184	191	376	135	35	170
ILL.iolI-BSU39680.86~922	294	190	484	282	325	607	149	196	342	102	43	145
ILL.iolJ-BSU39670.21~893	279	215	494	324	300	624	210	243	452	121	76	196
ILL.iolR-BSU39770.17~772	1232	815	2047	819	1006	1825	921	1106	2025	1988	1419	3411
ILL.iolS-BSU39780.28~960	3039	2477	5513	1909	1894	3803	2413	2843	5326	3831	2541	6377
ILL.iolT-BSU06230.1~1422	71	39	110	47	67	114	181	79	259	475	67	537
ILL.ipi-BSU11130.4~363	550	469	1019	327	327	654	194	467	662	202	439	641
ILL.ipk-BSU00460.22~891	2926	2927	5853	2433	2952	5385	1600	4780	6379	3562	21900	25464
ILL.iscS-BSU27510.1~1140	3402	3604	7005	2950	3497	6447	4412	5008	9428	2139	7139	9288
ILL.iscS-BSU29590.84~1229	1702	1387	3089	1602	1713	3315	952	2069	3021	1060	1399	2459
ILL.iscU-BSU32680.1~444	9550	8221	17749	11581	13185	24766	5914	8669	14546	2992	5335	8332
ILL.iseA-BSU18380.25~570	506	299	805	332	299	631	454	281	735	26	24	50
ILL.ispA-BSU13190.33~992	31	18	49	42	51	93	80	71	151	112	59	171
ILL.ispA-BSU24280.1~891	1346	1504	2849	1955	2463	4418	1149	2548	3693	636	2054	2690
ILL.ispD-BSU00900.15~713	857	917	1774	1655	1657	3312	924	1198	2124	577	1432	2009
ILL.ispF-BSU00910.1~477	303	374	677	816	696	1512	150	330	478	145	871	1017
ILL.ispG-BSU25070.1~1134	5168	5229	10395	6804	5981	12785	4024	5595	9593	2288	2677	4967
ILL.ispH-BSU25160.84~1028	2516	2341	4857	2758	2521	5279	2543	3897	6439	3280	3172	6454
ILL.jag-BSU41030.1~627	12901	13123	26024	4230	4013	8243	5495	17024	22545	3950	19217	23176
ILL.kamA-BSU19690.29~1444	13	11	24	15	24	39	2	8	10	4	38	42
ILL.kapB-BSU31460.1~387	325	303	627	303	204	507	320	326	648	264	329	594
ILL.kapD-BSU31470.15~632	42	42	84	101	114	215	29	37	66	51	89	141
ILL.katA-BSU08820.10~1461	2734	2687	5414	3307	3806	7113	2446	2899	5287	6504	3585	10077
ILL.katE-BSU39050.4~2064	47	29	76	81	64	145	53	54	107	781	179	960
ILL.katX-BSU38630.30~1673	24	22	46	31	28	59	32	30	62	500	111	611
ILL.kbaA-BSU01560.110~706	499	425	924	359	298	657	204	732	936	301	994	1295
ILL.kbl-BSU17000.1~1179	1478	802	2271	445	418	863	2840	1798	4624	5790	1542	7313
ILL.kdgA-BSU22100.2~592	115	94	209	126	177	303	178	141	322	51	400	471
ILL.kdgK-BSU22110.1~975	280	254	534	435	544	979	302	383	685	73	1158	1233
ILL.kdgR-BSU22120.34~1053	416	323	739	538	701	1239	301	460	761	56	1659	1716
ILL.kdgT-BSU22090.1~993	271	219	490	268	337	605	379	349	731	151	696	849
ILL.kduD-BSU22140.2~766	316	366	682	714	714	1428	391	322	714	70	81	151
ILL.kduI-BSU22130.51~878	471	507	978	888	952	1840	562	474	1034	100	145	245
ILL.khtS-BSU09870.5~343	225	119	344	78	94	172	253	162	411	177	207	384
ILL.khtT-BSU09860.11~508	197	113	310	87	44	131	150	122	272	129	230	359
ILL.kinA-BSU13990.51~1871	219	233	452	518	391	909	175	129	304	39	83	122
ILL.kinB-BSU31450.14~1300	250	235	485	482	380	862	131	174	305	423	593	1016
ILL.kinC-BSU14490.13~1299	1767	1421	3188	2213	2437	4650	1519	2116	3630	592	1342	1934
ILL.kinD-BSU13660.1~1521	1666	1486	3152	4157	4867	9024	1391	1688	3076	592	970	1559
ILL.kinE-BSU13530.17~2233	95	129	224	659	466	1125	110	540	649	194	961	1155
ILL.kipA-BSU04090.3~1010	345	369	714	1864	1827	3691	224	189	410	223	185	408
ILL.kipI-BSU04080.1~723	196	187	379	1422	1191	2613	137	130	267	207	141	337
ILL.kipR-BSU04100.8~760	274	257	531	1233	1304	2537	175	163	337	161	144	305
ILL.ksgA-BSU00420.1~879	2898	2963	5857	4143	3966	8109	1381	4941	6319	1767	10548	12319
ILL.ktrA-BSU31090.73~741	396	307	703	342	383	725	137	596	733	600	1243	1843
ILL.ktrB-BSU31100.7~1344	766	656	1422	697	732	1429	326	1169	1507	1046	2366	3426
ILL.ktrC-BSU14510.1~666	2088	1855	3943	3219	3380	6599	1273	2018	3292	1309	1564	2872
ILL.ktrD-BSU13500.17~1366	2053	2053	4106	2894	2552	5446	1070	3169	4240	2276	5714	7990
ILL.lcfA-BSU28560.27~1709	936	754	1690	973	1003	1976	1662	2376	4024	3210	2896	6106
ILL.lctP-BSU03060.1~1626	260	229	489	499	422	921	9060	295	9331	353	177	529
ILL.ldh-BSU03050.54~1019	240	154	394	272	276	548	6853	228	7080	245	128	373
ILL.lepA-BSU25510.24~1862	10662	10466	21128	8886	9306	18192	7858	11444	19308	2478	7424	9912
ILL.leuA-BSU28280.1~1557	105	100	205	1560	1136	2696	11	19	31	8	29	37
ILL.leuB-BSU28270.1~1098	70	88	158	1113	740	1853	30	16	45	12	22	34
ILL.leuC-BSU28260.50~1468	156	186	342	2052	1564	3616	61	83	144	15	40	55
ILL.leuD-BSU28250.1~600	52	55	107	597	401	998	12	27	39	21	13	35
ILL.leuS-BSU30320.110~2524	16322	13064	29383	9333	9223	18556	13147	16831	29968	2282	3461	5743
ILL.levB-BSU34460.1~1551	11	24	35	50	71	121	98	210	309	190	2200	2390
ILL.levD-BSU27070.11~451	16	24	40	46	26	72	106	11	117	36	46	82
ILL.levE-BSU27060.1~489	13	28	41	47	40	87	103	20	124	40	58	99
ILL.levF-BSU27050.12~821	24	27	51	61	47	108	121	32	154	67	74	141
ILL.levG-BSU27040.21~848	33	35	68	77	71	148	92	29	121	51	105	156
ILL.levR-BSU27080.203~3010	291	272	563	530	709	1239	266	396	662	654	915	1569
ILL.lexA-BSU17850.18~635	3630	3292	6919	5347	5127	10474	4322	5279	9587	11960	6402	18352
ILL.lgt-BSU34990.14~823	2832	2426	5167	3308	3369	6677	2462	2231	4611	1258	1472	2715
ILL.liaF-BSU33100.34~759	579	491	1070	721	766	1487	482	733	1213	990	5432	6422
ILL.liaG-BSU33110.61~933	785	684	1469	951	1198	2149	864	1080	1944	1651	9188	10840
ILL.liaH-BSU33120.27~704	373	374	747	235	242	477	359	465	825	7936	25413	33372
ILL.liaI-BSU33130.9~389	131	115	246	99	93	192	129	149	286	3207	8415	12029
ILL.liaR-BSU33080.1~636	392	384	776	560	580	1140	330	530	858	361	1990	2351
ILL.liaS-BSU33090.1~1083	827	784	1611	1150	1155	2305	741	1018	1757	1172	5307	6480
ILL.licA-BSU38570.1~333	94	52	145	17	29	46	141	50	191	344	42	383
ILL.licB-BSU38590.126~434	76	35	111	31	49	80	195	60	257	452	79	531
ILL.licC-BSU38580.1~1359	322	112	434	149	139	288	678	272	951	1662	194	1856
ILL.licH-BSU38560.1~1329	614	273	886	233	237	470	647	457	1100	2174	232	2403
ILL.licR-BSU38600.63~1988	929	726	1655	1148	825	1973	294	629	922	1586	1265	2851
ILL.licT-BSU39080.1~834	743	548	1291	1467	1439	2906	998	956	1952	1070	678	1749
ILL.ligA-BSU06620.24~2030	4990	4507	9497	4327	4955	9282	2839	3456	6308	641	2408	3049
ILL.ligB-BSU20500.59~871	12	10	22	42	41	83	1	25	27	40	74	114
ILL.ligD-BSU13400.4~1839	133	123	256	1230	1191	2421	59	109	168	37	87	124
ILL.lipA-BSU32330.39~935	6766	7373	14115	10877	10805	21682	4434	4635	9102	4380	3933	8351
ILL.lipC-BSU04110.64~705	319	218	533	1065	973	2038	116	162	279	135	127	265
ILL.lmrA-BSU02680.26~592	508	616	1107	539	638	1177	490	1423	1925	381	1417	1808
ILL.lmrB-BSU02670.40~1479	1353	1578	2930	1261	1342	2603	813	3210	4025	242	1565	1808
ILL.lonA-BSU28200.88~2412	7839	6895	14733	9788	7870	17658	4324	6143	10461	5658	10183	15845
ILL.lonB-BSU28210.1~1659	64	69	133	782	791	1573	688	1427	2132	1282	4519	5884
ILL.lpdV-BSU24060.1~1425	2840	2151	4991	1583	1288	2871	4244	2995	7228	1164	1159	2323
ILL.lplA-BSU07100.1~1509	46	29	75	27	36	63	67	51	118	114	67	181
ILL.lplB-BSU07110.1~957	26	24	50	15	26	41	40	22	62	16	15	31
ILL.lplC-BSU07120.1~888	34	20	54	51	52	103	35	27	62	27	40	67
ILL.lplD-BSU07130.9~1349	75	71	146	115	103	218	44	73	117	40	66	106
ILL.lrgB-BSU38330.1~678	963	1978	2941	1151	1191	2342	408	1819	2228	47	134	181
ILL.lrpA-BSU05050.5~415	395	339	731	121	260	381	134	456	594	154	291	448
ILL.lrpB-BSU05060.52~501	92	91	183	49	92	141	29	133	162	32	123	155
ILL.lrpC-BSU04250.12~446	284	207	491	463	461	924	151	231	381	113	1138	1251
ILL.lspA-BSU15450.21~485	1525	1530	3055	1113	1106	2219	939	1977	2914	790	2398	3188
ILL.ltaSA-BSU07260.268~2187	16815	14537	31352	11059	11952	23011	9806	17520	27381	4919	18559	23487
ILL.luxS-BSU30670.2~475	2393	1545	3938	3713	3038	6751	1496	1810	3303	458	883	1341
ILL.lysA-BSU23380.1~1320	3332	3708	7027	13607	13351	26958	1583	3013	4595	1799	3076	4877
ILL.lysC-BSU28470.126~1352	1176	1364	2540	1060	1368	2428	530	1282	1807	986	7127	8113
ILL.lysP-BSU33330.104~1513	1884	2168	4052	6286	6190	12476	585	4837	5422	3869	15966	19836
ILL.lysS-BSU00820.1~1500	12342	10745	23086	19185	20132	39317	8521	15554	24076	4097	13496	17596
ILL.lytA-BSU35640.21~329	1021	834	1850	3554	3431	6985	675	723	1426	377	328	709
ILL.lytB-BSU35630.1~2118	5296	4602	9898	24261	24159	48420	3078	4269	7349	1713	1772	3484
ILL.lytC-BSU35620.39~1529	4126	4039	8129	22614	22798	45412	2538	3533	6083	1282	1206	2498
ILL.lytD-BSU35780.44~2686	7138	6441	13579	26243	26187	52430	2291	3366	5656	1096	1583	2678
ILL.lytE-BSU09420.1~1005	1410	1386	2790	2706	2944	5650	1461	1719	3164	463	636	1099
ILL.lytF-BSU09370.153~1619	6164	6670	12833	26116	30319	56435	1599	2623	4228	326	1473	1809
ILL.lytG-BSU31120.21~869	2034	1754	3788	2047	2094	4141	1149	2964	4117	2389	7432	9822
ILL.lytH-BSU32340.166~1146	105	124	229	61	70	131	89	114	203	64	73	137
ILL.lytR-BSU35650.39~959	3468	3306	6772	2759	3324	6083	2353	3698	6045	475	572	1047
ILL.lytS-BSU28930.82~1863	829	842	1671	1885	1979	3864	684	634	1320	541	1115	1657
ILL.lytT-BSU28920.1~726	580	515	1095	807	938	1745	285	341	624	147	363	510
ILL.maa-BSU40850.1~555	75	69	144	149	142	291	158	270	435	324	1286	1616
ILL.maeN-BSU31580.154~1500	1383	910	2293	1988	1773	3761	971	1621	2592	340	243	583
ILL.maf-BSU28050.26~595	1482	1365	2847	715	929	1644	751	1556	2308	1261	4674	5937
ILL.malA-BSU08180.1~1350	515	464	979	520	498	1018	397	367	763	1391	211	1603
ILL.malL-BSU34560.1~1686	206	157	363	305	312	617	149	172	320	98	212	310
ILL.malP-BSU08200.1~1584	222	145	367	142	132	274	439	280	719	728	146	874
ILL.malQ-BSU08210.1~1722	353	296	649	211	183	394	275	331	604	346	276	622
ILL.malR-BSU08190.11~775	202	125	327	172	177	349	170	135	304	316	98	414
ILL.malS-BSU29880.82~1782	2305	2281	4581	5445	5041	10486	2275	2720	5020	2703	9176	11968
ILL.manA-BSU12020.1~948	7549	2648	10196	174	147	321	492	2183	2705	2278	5337	7643
ILL.manP-BSU12010.1~1953	11987	4290	16277	360	279	639	756	3369	4123	3535	10547	14084
ILL.manR-BSU12000.1~1947	3141	1621	4762	328	276	604	1000	2917	3919	2045	9354	11401
ILL.mapA-BSU01380.1~747	78614	67063	145587	53775	93970	147745	48611	53613	101454	2126	12159	14328
ILL.mbl-BSU36410.10~1011	16312	17847	34151	9227	9465	18692	15029	20957	36176	4439	7939	12411
ILL.mccA-BSU27260.58~981	644	321	965	315	328	643	276	286	562	143	252	395
ILL.mcpA-BSU31240.1~1986	5926	6269	12195	36432	41541	77973	2078	2085	4166	104	103	206
ILL.mcpB-BSU31260.1~1989	3741	4170	7911	31130	31416	62546	678	1125	1803	179	199	378
ILL.mcpC-BSU13950.3~1970	3573	3806	7379	30553	29078	59631	1188	1177	2364	181	543	726
ILL.mcsA-BSU00840.14~571	991	598	1589	727	811	1538	310	2102	2411	515	3552	4070
ILL.mcsB-BSU00850.1~1092	2767	1831	4596	2495	2635	5130	1421	5549	6968	1590	12190	13783
ILL.mdh-BSU29120.44~982	18724	19842	38535	41046	36431	77477	12028	9898	21905	9306	7702	17007
ILL.mdr-BSU03070.7~1545	3766	4034	7799	3496	3896	7392	3160	7816	10980	1070	4042	5112
ILL.mdxD-BSU34620.1~1770	87	57	144	279	290	569	99	130	229	615	1283	1898
ILL.mdxE-BSU34610.1~1254	129	68	197	195	188	383	118	127	243	336	573	908
ILL.mdxF-BSU34600.1~1308	116	66	182	143	164	307	100	101	201	169	345	514
ILL.mdxG-BSU34590.1~837	60	30	90	82	82	164	47	55	102	78	148	226
ILL.mdxR-BSU34630.1~951	9	4	13	146	142	288	33	46	79	406	989	1395
ILL.mecA-BSU11520.28~684	2960	2494	5454	4096	3050	7146	2627	3176	5810	6490	4716	11199
ILL.med-BSU11300.33~986	3864	3214	7078	3502	3389	6891	3167	4697	7867	3953	5530	9483
ILL.melA-BSU30300.1~1299	283	200	483	347	377	724	229	371	600	1713	398	2105
ILL.menA-BSU38490.73~1008	2893	3017	5909	2371	2827	5198	4244	4325	8550	922	1325	2246
ILL.menB-BSU30800.35~850	9670	8569	18239	6996	6735	13731	7077	9263	16373	4356	6871	11237
ILL.menC-BSU30780.1~1116	1069	898	1967	4076	4105	8181	1903	2385	4289	2024	4066	6092
ILL.menD-BSU30820.1~1743	2556	2562	5117	2489	2855	5344	1909	2785	4702	776	2452	3245
ILL.menE-BSU30790.91~1551	1816	1315	3129	6079	6026	12105	2908	3546	6492	3534	8100	11651
ILL.menF-BSU30830.82~1497	4174	3740	7914	3417	3585	7002	3626	4073	7696	1731	3180	4911
ILL.metA-BSU21910.73~978	1402	990	2392	2498	2196	4694	629	903	1532	670	795	1465
ILL.metE-BSU13180.67~2355	203	277	477	8666	5281	13947	172	188	360	4122	8839	12976
ILL.metK-BSU30550.168~1370	19713	18561	38273	8639	9738	18377	16309	32828	49133	8604	16466	25069
ILL.metN-BSU32730.1~825	8680	7814	16492	4808	6198	11006	2661	6314	8970	1206	7072	8281
ILL.metP-BSU32740.1~669	2752	2379	5131	1596	2028	3624	638	2076	2715	433	2423	2856
ILL.metQ-BSU32750.106~1131	3922	3469	7391	2204	2364	4568	1043	2979	4027	908	4181	5091
ILL.metS-BSU00380.90~2084	10482	8469	18951	8901	8131	17032	8640	10701	19340	4996	20420	25417
ILL.mfd-BSU00550.70~3603	7773	7021	14792	13347	13495	26842	8444	15390	23928	4725	13391	18138
ILL.mgsA-BSU22480.16~429	542	481	1023	657	474	1131	547	571	1115	353	475	828
ILL.mgsR-BSU24770.18~398	10	17	27	51	50	101	71	37	107	69	149	220
ILL.mgtE-BSU13300.297~1652	5082	4166	9236	11809	7263	19072	7023	9864	16951	9423	10223	19663
ILL.mhqA-BSU12870.16~966	166	143	309	218	238	456	350	391	742	194	225	419
ILL.mhqR-BSU13670.51~488	2240	2217	4457	925	964	1889	868	2255	3130	857	1662	2519
ILL.miaA-BSU17330.7~951	1066	965	2031	1214	1162	2376	1003	1285	2286	602	780	1384
ILL.minC-BSU28000.1~681	6520	5259	11762	5185	6584	11769	1959	5807	7811	745	3672	4427
ILL.minD-BSU27990.2~808	6803	5898	12699	6952	6718	13670	3468	6350	9801	1098	3669	4762
ILL.minJ-BSU35220.21~1214	3294	3705	6993	7535	6945	14480	3297	3393	6854	1809	3434	5329
ILL.mleA-BSU23550.16~1335	27745	22114	49781	3915	3193	7108	15641	22482	38036	9092	6892	15969
ILL.mleN-BSU23560.40~1446	23062	16556	39617	2619	2434	5053	11090	18763	29870	7850	6865	14715
ILL.mlpA-BSU16710.9~1238	2687	2740	5427	20183	20353	40536	10337	26162	36537	9932	36291	46265
ILL.mmgA-BSU24170.1~1182	3	2	5	60	41	101	16	15	31	85	141	227
ILL.mmgB-BSU24160.1~864	7	4	11	40	46	86	14	25	40	49	113	162
ILL.mmgC-BSU24150.1~1140	7	6	13	52	43	95	15	7	22	43	110	153
ILL.mmgD-BSU24140.1~1119	13	11	24	41	71	112	15	18	33	36	80	116
ILL.mmr-BSU37570.1~1401	5609	2959	8568	5210	3523	8733	2576	3134	5714	958	1453	2411
ILL.mmsA-BSU39760.173~1636	570	353	922	843	763	1606	866	381	1243	1160	373	1533
ILL.mmuM-BSU02410.6~953	156	252	408	1576	1321	2897	34	87	122	214	115	329
ILL.mnaA-BSU35660.20~1162	2065	1957	4022	1532	1499	3031	1296	2054	3346	1044	1178	2221
ILL.mnmA-BSU27500.29~1144	4248	4684	8912	3419	4570	7989	5074	5871	10987	1851	6785	8677
ILL.mntA-BSU30770.135~1055	735	1150	1885	1208	2073	3281	3119	1366	4479	120	1485	1605
ILL.mntB-BSU30760.1~753	385	577	962	843	1362	2205	1509	690	2174	44	568	612
ILL.mntC-BSU30750.4~1311	708	1003	1711	1441	2365	3806	2672	1088	3756	104	969	1077
ILL.mntD-BSU30740.1~888	605	841	1446	1172	1875	3047	2131	916	3034	70	725	795
ILL.mntH-BSU04360.29~1306	5241	5667	10869	6228	7119	13347	17010	9158	25979	1921	5331	7253
ILL.mntR-BSU24520.1~429	3210	3313	6521	2634	2457	5091	2056	3961	5984	1880	3472	5352
ILL.moaA-BSU36700.16~1041	1710	1455	3165	2162	2085	4247	1602	2020	3629	1418	4919	6339
ILL.moaB-BSU29460.85~597	949	1094	2043	3299	4119	7418	2158	4299	6446	1355	7919	9279
ILL.moaC-BSU05960.1~513	1015	749	1764	725	715	1440	846	971	1815	475	593	1068
ILL.moaD-BSU14310.1~234	224	223	447	243	234	477	192	245	438	68	185	253
ILL.moaE-BSU14300.1~474	547	439	986	545	586	1131	447	535	980	152	552	707
ILL.mobA-BSU14260.11~610	431	405	836	313	331	644	415	539	960	171	736	915
ILL.mobB-BSU14290.1~522	620	505	1125	648	729	1377	511	617	1127	174	646	821
ILL.moeA-BSU14280.18~1310	1299	1223	2522	1591	1489	3080	1417	1467	2883	553	1465	2018
ILL.moeB-BSU14270.1~1020	1013	878	1891	1011	1062	2073	931	1150	2082	424	1249	1674
ILL.motA-BSU13690.22~834	2186	2776	4962	12332	14033	26365	844	1012	1856	21	31	52
ILL.motB-BSU13680.1~786	2798	3451	6247	14735	18545	33280	1033	1210	2232	23	27	50
ILL.mpr-BSU02240.35~976	230	243	473	1521	1403	2924	369	176	546	495	271	766
ILL.mprF-BSU08425.39~2609	4150	3718	7866	3666	4177	7843	3243	4124	7360	1148	2718	3866
ILL.mraW-BSU15140.70~1005	6562	6413	12973	7880	8810	16690	6921	7750	14673	7404	8407	15837
ILL.mraY-BSU15190.112~1086	4925	3964	8888	3880	4686	8566	2529	4168	6698	1046	3539	4588
ILL.mreB-BSU28030.1~1014	10163	9347	19509	9192	9265	18457	4240	10568	14840	3198	9284	12502
ILL.mreBH-BSU14470.31~1038	106	111	217	71	87	158	50	85	135	93	135	228
ILL.mreC-BSU28020.1~873	9282	8029	17311	7399	8485	15884	3263	8847	12110	1867	7435	9303
ILL.mreD-BSU28010.1~519	2739	2374	5111	1847	2770	4617	561	2582	3147	332	1689	2022
ILL.mrgA-BSU32990.1~462	2396	6429	8822	2169	2315	4484	1039	6229	7271	1546	867	2409
ILL.mrnC-BSU00950.4~435	608	478	1086	952	967	1919	335	465	802	127	455	582
ILL.mrpA-BSU31600.59~2464	5036	3456	8492	2642	2484	5126	3329	3796	7124	1890	3686	5575
ILL.mrpB-BSU31610.1~432	663	417	1080	437	437	874	422	462	883	145	356	501
ILL.mrpC-BSU31620.1~342	371	270	641	258	235	493	233	278	514	89	177	265
ILL.mrpD-BSU31630.1~1482	2508	1722	4194	1906	1665	3571	1494	1830	3342	421	973	1402
ILL.mrpE-BSU31640.6~482	803	575	1378	554	457	1011	324	582	892	107	258	363
ILL.mrpF-BSU31650.1~285	394	313	701	265	286	551	198	350	550	51	127	177
ILL.mrpG-BSU31660.1~375	570	429	997	447	374	821	267	492	752	106	171	277
ILL.mscL-BSU36360.1~393	813	713	1526	1242	1203	2445	433	1233	1670	665	1769	2432
ILL.msmE-BSU30270.1~1281	62	30	92	146	101	247	220	94	314	1777	277	2052
ILL.msmR-BSU30260.14~1048	148	72	220	298	204	502	785	209	994	2277	257	2533
ILL.msmX-BSU38810.1~1098	1499	1011	2506	1624	1446	3070	2901	1690	4587	4301	342	4639
ILL.msrA-BSU21690.20~553	582	462	1043	766	638	1404	310	523	825	933	940	1861
ILL.mstX-BSU31321.47~379	1	3	4	11	7	18	5	6	12	3	3	6
ILL.mta-BSU36600.1~774	91	100	191	198	217	415	56	70	126	76	176	252
ILL.mtbP-BSU20250.1~1332	1	0	1	0	6	6	1	5	6	1	6	7
ILL.mtlA-BSU03981.1~1437	328	230	557	207	199	406	254	394	649	258	548	806
ILL.mtlD-BSU03990.2~1123	317	272	589	188	219	407	266	415	681	263	480	743
ILL.mtlF-BSU03982.1~432	117	83	200	65	67	132	83	105	189	71	142	214
ILL.mtlR-BSU04160.186~2270	2016	1463	3479	1694	1572	3266	1947	3716	5665	2651	2619	5269
ILL.mtn-BSU27270.21~716	2871	2988	5858	2435	2260	4695	2381	3061	5589	1291	2012	3304
ILL.mtnA-BSU13550.1~1062	60	81	141	2603	2508	5111	21	30	51	338	1260	1598
ILL.mtnB-BSU13610.1~630	183	258	441	15649	15482	31131	244	405	649	3173	2492	5665
ILL.mtnD-BSU13620.15~551	167	329	496	17739	17070	34809	319	424	748	3788	2516	6307
ILL.mtnK-BSU13560.87~1286	58	55	113	2254	2244	4498	14	28	42	423	1408	1832
ILL.mtnU-BSU13570.1~780	160	203	362	3591	2879	6470	110	83	193	214	109	323
ILL.mtnW-BSU13590.58~1302	285	359	643	19997	17156	37153	340	834	1178	7174	5507	12678
ILL.mtnX-BSU13600.1~708	166	256	422	13409	12792	26201	196	456	652	3055	2905	5959
ILL.mtrB-BSU22770.1~228	1689	1532	3221	4400	5353	9753	2236	4062	6335	5806	14665	20505
ILL.murAA-BSU36760.34~1344	37070	35643	72711	13920	14388	28308	16301	33787	50160	4107	19298	23421
ILL.murAB-BSU37100.379~1668	10470	9257	19717	23504	23359	46863	12806	15089	27885	7171	10487	17639
ILL.murB-BSU15230.32~943	3911	4128	8029	5456	7122	12578	3021	4542	7551	777	3163	3942
ILL.murC-BSU29790.1~1299	12277	11913	24190	10817	12874	23691	8638	14431	23071	3105	8130	11236
ILL.murD-BSU15200.1~1356	8309	6495	14804	7122	8983	16105	5241	6976	12216	1558	5543	7103
ILL.murE-BSU15180.1~1485	8370	7625	15992	6133	6597	12730	5278	8332	13610	3271	8038	11312
ILL.murF-BSU04570.72~1445	4007	3422	7426	7816	8164	15980	5109	8043	13123	2884	5586	8468
ILL.murG-BSU15220.123~1214	3486	3226	6712	4919	6251	11170	2264	3876	6140	524	2865	3390
ILL.murQ-BSU01700.29~943	773	451	1223	496	384	880	792	196	982	579	191	766
ILL.mutL-BSU17050.1~1884	2479	1953	4432	3095	3498	6593	2207	3446	5656	1928	4179	6106
ILL.mutM-BSU29080.23~853	1374	1140	2514	1665	1909	3574	1206	1432	2639	651	841	1492
ILL.mutS-BSU17040.1~2577	2998	2452	5449	3423	3733	7156	2731	4571	7321	2274	6188	8489
ILL.mutSB-BSU28580.1~2358	4862	4244	9106	9327	10759	20086	5331	7317	12653	2795	7947	10743
ILL.mutT-BSU04330.1~450	41	49	90	160	250	410	51	175	224	123	792	919
ILL.nadA-BSU27850.1~1107	23	17	40	128	179	307	89	127	216	13	153	167
ILL.nadB-BSU27870.28~1623	29	27	56	210	240	450	110	199	310	26	297	330
ILL.nadC-BSU27860.1~870	16	17	33	52	74	126	50	76	126	19	89	108
ILL.nadD-BSU25640.12~581	2477	2441	4918	2365	3279	5644	1383	3623	5007	272	1674	1946
ILL.nadE-BSU03130.75~893	5464	6041	11483	4278	3220	7498	7181	7839	15001	3325	3416	6737
ILL.nadR-BSU27890.1~543	860	816	1675	776	737	1513	648	937	1602	854	918	1780
ILL.nagA-BSU35010.14~1204	1284	987	2268	1511	1511	3022	1545	1376	2919	1217	1028	2246
ILL.nagBA-BSU35020.1~729	624	494	1118	919	881	1800	785	752	1538	436	425	862
ILL.nagBB-BSU02360.42~791	1090	820	1910	2690	2884	5574	847	1061	1900	1156	2608	3764
ILL.nagP-BSU02350.21~1916	2947	2250	5195	7715	7999	15714	2503	3039	5540	3023	6335	9357
ILL.nagP-BSU07700.15~1373	2943	2596	5539	3752	3261	7013	4741	4285	9025	4682	2152	6834
ILL.nap-BSU05440.12~914	1693	1647	3340	1320	1093	2413	1112	1760	2870	1063	851	1912
ILL.narG-BSU37280.1~3687	39	22	61	40	31	71	25	26	52	17	58	75
ILL.narH-BSU37270.1~1464	8	16	24	18	16	34	8	20	28	4	21	25
ILL.narI-BSU37250.1~672	14	12	26	18	18	36	8	21	29	7	27	34
ILL.narJ-BSU37260.1~555	6	6	12	7	10	17	5	5	10	3	6	9
ILL.narK-BSU37320.89~1276	49	64	113	124	114	238	57	90	147	76	225	301
ILL.nasA-BSU03330.10~1215	197	183	380	163	192	355	144	194	336	117	175	292
ILL.nasB-BSU03320.23~2338	36	23	59	27	28	55	10	15	25	14	6	20
ILL.nasC-BSU03310.4~2136	16	9	21	21	37	58	11	13	25	8	7	15
ILL.nasD-BSU03300.1~2418	78	66	144	113	108	221	83	59	142	52	43	95
ILL.nasE-BSU03290.1~321	277	262	539	383	470	853	436	300	736	154	181	335
ILL.nasF-BSU03280.1~1452	997	948	1945	2411	2973	5384	808	1069	1881	903	925	1826
ILL.natA-BSU02750.12~752	324	291	613	197	191	388	118	193	310	19	85	106
ILL.natA-BSU09890.11~907	1025	924	1949	376	335	711	925	1204	2131	158	489	648
ILL.natB-BSU02760.1~1161	541	421	962	341	334	675	184	308	494	34	127	161
ILL.natB-BSU09900.1~1260	2017	2096	4113	952	802	1754	2197	2502	4699	488	1035	1524
ILL.natK-BSU02730.1~957	534	499	1033	419	364	783	528	574	1104	153	212	366
ILL.natR-BSU02740.12~713	416	340	756	348	288	636	426	414	851	178	188	367
ILL.ndh-BSU12290.40~1218	31827	28469	60245	27439	33487	60926	29341	37838	67230	5477	15999	21509
ILL.ndhF-BSU01830.1~1518	140	59	199	111	119	230	41	114	156	269	1133	1402
ILL.ndk-BSU22730.1~450	13959	12027	25941	9224	8100	17324	10776	15089	26052	7000	7810	14842
ILL.ndoA-BSU04660.1~351	9117	8034	17150	6490	6128	12618	4824	7454	12317	4197	5630	9837
ILL.nfrA-BSU38110.4~753	1823	1608	3431	503	425	928	1202	1627	2832	896	1245	2147
ILL.nhaC-BSU09680.127~1488	1706	1739	3445	470	540	1010	1594	3118	4712	728	2883	3611
ILL.nhaK-BSU33420.208~2220	1120	1175	2295	918	812	1730	1173	1420	2593	511	2320	2831
ILL.nhaX-BSU09690.21~521	0	4	4	8	4	12	19	10	27	543	18	540
ILL.nifS-BSU27880.25~1212	257	228	485	193	235	428	226	330	556	226	291	517
ILL.nin-BSU03420.2~400	973	879	1850	1012	873	1885	758	851	1651	293	418	706
ILL.noc-BSU40990.10~861	5081	4587	9662	4697	5463	10160	3353	5331	8661	775	2402	3173
ILL.nosA-BSU07630.16~1107	657	714	1370	976	1101	2077	317	638	959	219	404	625
ILL.nprB-BSU11100.19~1635	103	75	178	82	64	146	54	111	165	81	139	220
ILL.nprE-BSU14700.13~1578	879	593	1472	419	319	738	542	492	1032	668	916	1583
ILL.nrdE-BSU17380.1~2103	8373	7459	15830	11595	14531	26126	3571	10986	14557	1707	10058	11766
ILL.nrdEB-BSU20060.1~3507	55.4086	34.3373	89.6744	53.1222	62.1199	115.25	20.9986	49.1911	72.2522	22.1134	43.6581	65.7905
ILL.nrdF-BSU17390.18~1007	4792.49	4873.38	9664.91	6531.02	8895.2	15426.2	2857.14	6483.33	9335.46	764.895	4745.31	5513.03
ILL.nrdF-BSU20040.1~1798	48.1031	23.8395	73.3492	24.8598	29.4984	54.5699	14.8575	46.4746	61.2859	14.992	31.3014	47.18
ILL.nrdI-BSU17370.9~401	1279	1087	2365	1652	1929	3581	398	1633	2033	318	1618	1938
ILL.nrdI-BSU20070.1~390	0	0	0	0	1	1	1	0	1	0	1	1
ILL.nrdR-BSU29000.162~620	1223	1134	2350	2350	1825	4175	1209	1704	2911	3554	3285	6758
ILL.nrnA-BSU29250.1~942	2812	2712	5524	4835	3802	8637	2336	3830	6132	1390	1872	3262
ILL.nsrR-BSU09380.16~456	768	849	1617	966	1071	2037	570	791	1361	326	397	723
ILL.ntdA-BSU10550.104~1429	46	26	72	41	57	98	4	31	35	17	43	60
ILL.ntdB-BSU10540.1~849	41	43	84	59	61	120	10	27	37	13	35	48
ILL.ntdC-BSU10530.1~1053	93	79	172	123	130	253	30	76	106	45	79	124
ILL.nth-BSU22340.1~660	1564	1531	3095	10939	10042	20981	1931	3103	5039	2873	5705	8590
ILL.nucA-BSU03430.28~471	1510	1437	2946	1317	1163	2480	1032	1290	2306	334	637	971
ILL.nucB-BSU25750.1~411	28	16	44	21	27	48	8	40	48	28	64	94
ILL.nudF-BSU23610.28~585	690	665	1355	1101	1086	2187	1071	822	1877	1233	1450	2687
ILL.nupC-BSU39410.75~1256	5365	3561	8926	3599	3443	7042	5142	6165	11309	3869	3204	7072
ILL.nusA-BSU16600.35~1150	91647	92107	183754	990	1042	2032	86890	134418	221305	809	703	1512
ILL.nusB-BSU24320.260~655	4646	4135	8780	4449	5162	9611	3035	6261	9291	1743	3058	4805
ILL.nusG-BSU01010.171~704	7018	6967	13985	11950	12469	24419	2238	6267	8505	1300	2385	3686
ILL.oatA-BSU27140.86~1990	253	188	441	259	282	541	146	224	370	119	390	509
ILL.obgE-BSU27920.34~1320	4431	5190	9621	7196	10332	17528	9864	15568	25470	4035	17897	21954
ILL.odhB-BSU19360.16~1269	51201	38300	89311	61753	56117	117870	37392	43460	81434	23692	11526	35194
ILL.ogt-BSU13540.1~498	371	437	808	738	646	1384	427	648	1068	540	680	1214
ILL.ohrA-BSU13140.6~431	265	313	578	640	640	1280	368	512	881	264	1168	1433
ILL.ohrB-BSU13160.59~469	16	26	42	73	75	148	47	47	94	1110	259	1368
ILL.ohrR-BSU13150.16~459	332	306	637	240	255	495	390	439	828	307	422	732
ILL.oppA-BSU11430.137~1774	4585	5145	9730	14705	12219	26924	1654	980	2635	3644	621	4262
ILL.oppB-BSU11440.108~1043	570	549	1119	1810	1102	2912	180	111	291	357	79	436
ILL.oppC-BSU11450.1~918	616	637	1253	1973	1216	3189	154	126	282	267	89	355
ILL.oppD-BSU11460.5~1081	879	858	1737	2977	1757	4734	170	152	322	362	118	480
ILL.oppF-BSU11470.2~919	911	879	1790	3018	2074	5092	133	172	305	371	140	512
ILL.opuAA-BSU02980.22~1278	2356	3644	6000	7201	6523	13724	267	1430	1698	1652	8809	10464
ILL.opuAB-BSU02990.2~850	1814	2234	4034	5215	5100	10315	292	1042	1347	1199	5847	7148
ILL.opuAC-BSU03000.1~882	2719	3316	6030	8580	7772	16352	539	1436	1972	1611	7388	9000
ILL.opuBA-BSU33730.53~1198	88	120	205	295	292	587	12	99	115	46	274	325
ILL.opuBB-BSU33720.10~663	47	51	98	163	118	281	10	39	49	27	81	108
ILL.opuBC-BSU33710.1~921	87	103	190	283	225	508	23	105	128	26	200	226
ILL.opuBD-BSU33700.11~691	89	92	181	230	172	402	31	70	101	30	160	190
ILL.opuCA-BSU33830.29~1171	555	565	1117	3395	4000	7395	301	412	713	1511	1833	3341
ILL.opuCB-BSU33820.23~676	201	268	469	1913	2179	4092	175	236	406	482	625	1105
ILL.opuCC-BSU33810.1~912	351	377	728	2698	3290	5988	219	308	527	450	810	1260
ILL.opuCD-BSU33800.18~707	300	369	669	2635	2988	5623	233	303	536	494	637	1131
ILL.opuD-BSU30070.1~1539	2110	1873	3982	2212	2153	4365	1733	2616	4350	815	2506	3322
ILL.opuE-BSU06660.109~1587	262	405	667	1081	1147	2228	70	413	484	75	1384	1462
ILL.oxdC-BSU33240.13~1170	66	62	128	99	66	165	80	71	151	35	45	80
ILL.pabA-BSU00750.14~598	1055	862	1915	1575	1508	3083	982	850	1823	379	1679	2058
ILL.pabB-BSU00740.79~1491	1451	1059	2510	2263	2072	4335	1202	1256	2461	958	5872	6841
ILL.pabC-BSU00760.1~882	1119	887	2005	2278	2128	4406	1036	1156	2192	477	2286	2774
ILL.padC-BSU34400.23~508	60	69	129	79	74	153	34	35	69	39	49	88
ILL.padR-BSU08340.61~609	956	843	1799	1214	987	2201	659	979	1624	592	545	1137
ILL.paiA-BSU32150.128~646	107	102	209	108	160	268	461	1100	1557	3038	6262	9285
ILL.paiB-BSU32140.1~624	236	211	447	208	230	438	726	1493	2220	3662	7505	11173
ILL.panB-BSU22430.120~953	6138	5824	11950	8254	9612	17866	6219	7573	13833	2368	4662	7051
ILL.panC-BSU22420.1~861	5610	5505	11059	8022	9008	17030	5955	6851	12851	1682	3934	5644
ILL.panD-BSU22410.2~385	2008	1978	3960	3039	3360	6399	2500	2705	5108	896	1666	2542
ILL.parA-BSU40970.30~791	2875	2502	5377	2750	2418	5168	3342	2308	5653	1156	1163	2320
ILL.parB-BSU40960.1~849	3615	3324	6932	2882	2899	5781	2959	2862	5912	942	1285	2255
ILL.parC-BSU18100.4~2424	6108	4941	11049	11155	10888	22043	3668	6286	9954	2442	4860	7305
ILL.parE-BSU18090.264~2231	4274	3605	7879	7045	6275	13320	2448	4176	6624	2171	4077	6248
ILL.patA-BSU14000.1~1182	5411	5035	10445	11961	11263	23224	3790	6499	10268	5387	19359	24749
ILL.patB-BSU31440.57~1220	2279	2146	4424	1034	755	1789	2013	2591	4600	678	942	1618
ILL.pbpA-BSU25000.40~2190	8937	8470	17407	8542	9440	17982	6770	13669	20440	5786	12994	18780
ILL.pbpB-BSU15160.1~2151	7806	6823	14625	20513	24013	44526	4437	11235	15678	10546	11899	22424
ILL.pbpC-BSU04140.151~2157	11770	11377	23146	7669	9207	16876	5859	9689	15558	1103	3516	4623
ILL.pbpD-BSU31490.1~1875	5129	4751	9880	5867	6367	12234	4039	6049	10087	2074	2685	4759
ILL.pbpE-BSU34440.6~1361	963	929	1892	1283	1468	2751	177	63	240	39	53	92
ILL.pbpF-BSU10110.1~2145	868	776	1644	647	780	1427	450	731	1181	201	741	942
ILL.pbpG-BSU37510.1~2076	36	31	67	26	26	52	21	21	41	17	27	44
ILL.pbpH-BSU13980.87~2144	2842	2100	4942	2764	3024	5788	1106	1709	2815	113	297	410
ILL.pbpI-BSU27310.40~1794	372	362	734	597	755	1352	193	509	702	155	2377	2532
ILL.pbpX-BSU16950.28~1203	4023	3202	7224	3657	3563	7220	1051	3392	4443	4503	10597	15100
ILL.pbuE-BSU05800.1~1167	3018	3017	6035	461	561	1022	6477	5636	12113	399	2719	3118
ILL.pbuG-BSU06370.135~1457	6092	6308	12397	4084	2524	6608	4687	13788	18497	654	4311	4970
ILL.pbuO-BSU29990.88~1386	2781	2841	5622	724	760	1484	1151	3864	5016	57	223	280
ILL.pbuX-BSU22060.1~1317	873	801	1674	125	122	247	724	2079	2802	210	597	807
ILL.pckA-BSU30560.27~1610	2437	2463	4897	1680	2113	3793	1469	3533	4999	73313	431	73676
ILL.pcp-BSU02650.1~648	192	176	367	217	170	387	189	153	340	167	181	348
ILL.pcrA-BSU06610.1~2220	3727	2950	6677	3251	3444	6695	2036	2269	4304	724	2182	2906
ILL.pcrB-BSU06600.23~709	745	800	1543	804	792	1596	498	564	1074	218	486	708
ILL.pdaA-BSU07980.31~822	208	213	421	420	385	805	206	615	822	497	1026	1523
ILL.pdeH-BSU31740.26~1255	2446	2071	4517	2888	2535	5423	2336	2772	5117	1695	1995	3698
ILL.pdhA-BSU14580.208~1323	74237	62977	137164	42390	46452	88842	41388	66179	107428	11306	21636	32925
ILL.pdhB-BSU14590.1~978	45464	37799	83238	33069	32040	65109	30650	40186	70605	9429	13349	22758
ILL.pdhC-BSU14600.1~1329	70654	62396	133014	63222	66518	129740	46008	64685	110442	15049	24369	39402
ILL.pdhD-BSU14610.1~1413	65012	61892	126832	65562	60542	126104	49602	58352	107741	13869	16555	30403
ILL.pdp-BSU39400.30~1331	6944	5134	12078	4951	5039	9990	7209	8555	15759	5840	3886	9725
ILL.pel-BSU07560.41~1303	6176	6281	12457	485	641	1126	4648	5613	10244	1509	1920	3426
ILL.pelB-BSU18650.1~1038	25	21	46	37	52	89	17	38	55	38	80	118
ILL.pelC-BSU34950.141~806	267	239	506	378	380	758	391	573	964	364	337	701
ILL.penP-BSU18800.1~921	2379	1891	4228	3206	2439	5645	800	1436	2242	1379	1367	2716
ILL.pepF-BSU11540.1~2013	4079	3889	7968	2876	2541	5417	2367	3170	5537	2293	3101	5394
ILL.pepT-BSU38920.1~1233	2961	2505	5465	1587	1185	2772	1742	1896	3624	2561	1425	3985
ILL.perR-BSU08730.1~438	3728	3884	7612	4219	4404	8623	5182	5172	10385	7894	4372	12272
ILL.pfkA-BSU29190.184~1143	18002	16271	34273	9413	9970	19383	18214	26152	44356	4542	11386	15928
ILL.pgcA-BSU09310.1~1746	8145	7740	15885	7099	6180	13279	5832	8196	14028	7732	12130	19861
ILL.pgcM-BSU34550.1~681	138	71	209	127	148	275	86	105	191	48	99	147
ILL.pgdS-BSU35860.14~1255	3957	4290	8247	22206	20888	43094	838	955	1792	106	102	208
ILL.pgi-BSU31350.11~1363	28259	23130	51367	18458	12073	30531	16838	18933	35478	16106	37760	53778
ILL.pgk-BSU33930.317~1501	40453	32804	73226	28391	21192	49583	41413	49511	90938	3633	10710	14345
ILL.pgm-BSU33910.1~1536	38820	32618	71435	27575	20532	48107	45626	45880	91606	2607	8901	11509
ILL.pgsA-BSU16920.50~631	1536	1385	2919	4411	4553	8964	1408	1990	3436	1427	2611	4045
ILL.pgsA-BSU35880.19~1161	131	104	235	128	154	282	80	126	207	59	97	156
ILL.pgsB-BSU35900.74~1255	104	69	173	91	85	176	52	64	116	90	60	150
ILL.pgsC-BSU35890.15~464	21	22	43	37	27	64	14	28	43	14	16	30
ILL.pgsE-BSU35870.1~168	34	6	40	23	28	51	16	19	37	22	10	32
ILL.pheA-BSU27900.1~858	1251	1392	2643	3309	3738	7047	2151	2351	4491	777	1978	2755
ILL.pheB-BSU27910.51~494	864	912	1774	2036	2732	4768	986	1615	2586	553	1568	2120
ILL.pheS-BSU28640.298~1332	4930	4094	8986	2647	2406	5053	4015	6033	9986	1901	5720	7606
ILL.pheT-BSU28630.1~2415	7833	6778	14611	2259	2440	4699	7626	9172	16814	2257	7678	9947
ILL.phoA-BSU09410.106~1491	246	201	447	684	611	1295	102	269	371	257	493	750
ILL.phoB-BSU05740.264~1652	134	116	250	92	112	204	44	100	144	57	112	169
ILL.phoD-BSU02620.19~1770	27	31	58	80	92	172	60	73	133	94	255	349
ILL.phoE-BSU10340.11~592	790	747	1537	704	630	1334	480	737	1206	901	672	1574
ILL.phoH-BSU25340.1~960	7819	6522	14340	5900	5152	11052	3741	5678	9432	5717	6902	12652
ILL.phoP-BSU29110.57~779	1031	691	1719	1455	1394	2849	1077	724	1784	1877	381	2246
ILL.phoR-BSU29100.1~1740	2811	2434	5245	4291	4013	8304	2365	2463	4834	5043	981	6025
ILL.phrA-BSU12440.1~135	18	26	43	60	28	88	45	7	67	459	15	431
ILL.phrC-BSU03780.1~123	57	76	127	109	29	138	198	52	205	156	59	205
ILL.phrE-BSU25840.1~135	37	40	77	53	41	94	72	40	109	16	6	22
ILL.phrF-BSU37470.1~120	147	146	293	261	123	384	246	62	308	193	44	237
ILL.phrG-BSU40310.1~117	0	1	1	0	0	0	1	0	0	0	0	0
ILL.phrH-BSU06839.1~174	50	44	94	119	56	175	11	45	56	53	67	119
ILL.phrI-BSU05020.1~120	17	14	31	31	28	59	9	2	7	3	4	7
ILL.phrK-BSU18920.1~123	10	13	23	54	17	71	22	9	24	5	0	5
ILL.phy-BSU19800.6~1154	15	21	36	20	27	47	16	33	49	18	41	59
ILL.pit-BSU12840.1~1002	13843	12591	26424	9877	10196	20073	7850	17345	25249	2398	5109	7536
ILL.pksA-BSU17080.1~618	408	363	771	679	644	1323	442	630	1072	523	546	1068
ILL.pksB-BSU17090.54~731	117	70	187	294	290	584	48	84	132	121	116	237
ILL.pksC-BSU17100.282~1148	344	250	594	891	721	1612	278	243	522	864	299	1165
ILL.pksD-BSU17110.504~1478	117	107	224	328	286	614	40	104	144	304	222	526
ILL.pksE-BSU17120.1~2304	50	80	130	237	185	422	6	51	57	183	180	362
ILL.pksF-BSU17140.1~1248	3	8	11	51	35	86	1	1	2	12	11	23
ILL.pksG-BSU17150.1~1263	4	4	8	73	20	93	3	4	7	9	9	18
ILL.pksH-BSU17160.1~780	4	7	11	44	13	57	6	4	10	7	8	15
ILL.pksI-BSU17170.1~750	6	3	9	26	15	41	2	3	5	6	5	11
ILL.pksJ-BSU17180.1~15132	197	205	402	923	632	1555	110	87	197	53	155	208
ILL.pksL-BSU17190.1~13617	437	340	777	1418	1199	2617	206	199	405	72	172	244
ILL.pksM-BSU17200.1~12789	598	450	1048	1405	1185	2590	309	362	671	41	185	226
ILL.pksN-BSU17210.14~16480	504	466	970	2675	2219	4894	255	255	510	91	180	271
ILL.pksR-BSU17220.15~7646	498	449	947	1784	1829	3613	217	296	513	76	227	303
ILL.pksS-BSU17230.82~1299	2020	1538	3558	2008	1470	3478	982	1334	2316	1863	1286	3149
ILL.plsC-BSU09540.25~624	2679	3965	6620	1710	2683	4393	1987	4649	6614	1332	1438	2756
ILL.plsX-BSU15890.1~1002	4524	6979	11499	5655	9263	14918	3054	9787	12825	1397	3580	4978
ILL.pnbA-BSU34390.13~1482	491	480	971	350	336	686	455	443	899	171	151	322
ILL.pncA-BSU31760.1~552	1733	1838	3569	3678	3375	7053	1168	1486	2657	1214	968	2190
ILL.pnpA-BSU16690.173~2290	31575	33425	65000	61201	66667	127868	28340	67945	96284	36712	86254	122969
ILL.polA-BSU29090.47~2689	3454	2951	6405	4069	4293	8362	3543	3762	7312	2010	2926	4936
ILL.polC-BSU16580.109~4422	10381	9479	19857	75787	81591	157378	15414	24848	40271	10862	38343	49220
ILL.ponA-BSU22320.1~2745	12677	10670	23347	11098	13740	24838	7170	11866	19024	3700	10055	13754
ILL.ppaC-BSU40550.26~955	18371	15303	33674	19928	17855	37783	14841	19247	34093	5417	7674	13093
ILL.ppiB-BSU23360.39~470	5770	5988	11758	4683	3734	8417	6591	7530	14130	4100	4362	8462
ILL.ppnK-BSU11610.1~801	2244	1761	4002	1503	1074	2577	1455	1354	2775	605	724	1333
ILL.ppnK-BSU29540.58~861	2713	1534	4245	3238	2923	6161	1315	1621	2935	3054	1156	4208
ILL.pps-BSU18830.27~2627	1206	1103	2309	577	657	1234	521	934	1455	3740	17502	21247
ILL.ppsA-BSU18340.84~7769	346.319	386.451	732.501	893.714	689.931	1583.53	122.086	110.566	230.989	960.208	365.956	1324.9
ILL.ppsB-BSU18330.1~7683	299	298	597	815	589	1404	80	88	168	146	179	325
ILL.ppsC-BSU18320.17~7684	380.863	363.101	743.967	897.999	773.351	1671.53	146.867	206.965	355.613	129.477	186.666	318.139
ILL.ppsD-BSU18310.1~10812	656.818	593.448	1250.53	1538.29	1448.72	2986.94	283.047	352.469	635.398	148.315	365.378	512.964
ILL.ppsE-BSU18300.1~3840	265	224	489	620	523	1143	150	156	306	40	127	167
ILL.prfA-BSU37010.25~1095	11027	10766	21791	6545	6131	12676	9401	9970	19640	4395	6331	10927
ILL.prfB-BSU35290.10~1111	9461	8250	17700	9949	12246	22195	6634	10768	17351	2960	4031	6985
ILL.priA-BSU15710.1~2418	2037	1667	3704	12761	12539	25300	3077	4718	7795	4065	7218	11283
ILL.prkA-BSU08970.1~1896	59	44	103	47	55	102	62	103	165	35	278	313
ILL.prkC-BSU15770.1~1947	5915	4451	10366	11634	9665	21299	5398	7650	13052	1141	2844	3985
ILL.prmA-BSU25450.1~936	4214	4381	8595	3150	4203	7353	2254	5826	8112	908	4326	5238
ILL.prmC-BSU37000.1~867	1347	1323	2666	3068	3628	6696	1420	3905	5394	1865	4441	6367
ILL.proA-BSU13130.12~1259	4169	3672	7836	475	681	1156	1382	2080	3465	571	3720	4294
ILL.proB-BSU13120.53~1150	2244	1714	3958	271	348	619	564	1174	1742	257	2493	2752
ILL.proG-BSU12910.10~828	335	375	710	448	451	899	286	371	654	129	200	328
ILL.proH-BSU18480.1~894	674	643	1317	368	228	596	125	443	566	1487	7093	8584
ILL.proI-BSU23800.267~1103	696	733	1429	6659	6678	13337	1568	3415	4983	2169	4813	6983
ILL.proJ-BSU18470.1~1116	954	877	1831	464	350	814	155	664	819	2133	9218	11350
ILL.proS-BSU16570.33~1727	14102	12328	26402	28751	25561	54312	19657	30128	49652	6199	21779	27973
ILL.prpB-BSU24120.18~923	159	129	288	266	245	511	192	176	368	238	214	451
ILL.prpC-BSU15760.1~765	2061	1535	3596	4652	4017	8669	2038	2389	4400	561	1160	1720
ILL.prpD-BSU24130.15~1433	51	42	93	130	129	259	78	105	183	97	180	277
ILL.prs-BSU00510.1~954	12374	10962	23335	6665	6705	13370	6733	9369	16127	1498	6932	8434
ILL.prsA-BSU09950.3~881	15961	13570	29470	12827	12441	25268	9057	16347	25353	10048	15050	25069
ILL.prsW-BSU22940.1~657	879	1016	1894	1246	1614	2860	841	1566	2418	1402	3411	4813
ILL.psd-BSU02290.1~792	2323	2179	4502	1878	2073	3951	1347	3062	4407	400	1468	1868
ILL.pspA-BSU06180.31~714	991	1064	2055	1211	1222	2433	422	192	614	44	85	129
ILL.pssA-BSU02270.1~534	1379	1349	2728	897	1174	2071	870	1616	2541	238	743	989
ILL.pstA-BSU24970.1~885	9	13	22	55	40	95	15	19	35	34	162	196
ILL.pstBA-BSU24960.1~810	9	13	22	65	56	121	12	30	42	32	154	186
ILL.pstBB-BSU24950.11~793	12	20	32	72	86	158	18	35	53	56	169	225
ILL.pstC-BSU24980.1~930	7	7	14	56	41	97	11	32	43	54	184	238
ILL.pstS-BSU24990.106~1008	16	14	30	89	68	157	16	47	63	90	325	415
ILL.ptb-BSU24090.10~909	1284	1058	2340	988	808	1796	3217	1435	4593	1683	1277	2940
ILL.pth-BSU00530.107~673	1721	1492	3213	2315	2158	4473	1205	2191	3471	778	2585	3381
ILL.ptkA-BSU36250.1~714	851	775	1626	405	328	733	449	573	1019	283	360	643
ILL.ptsG-BSU13890.229~2328	118195	110385	228560	32618	68823	101441	100714	115027	214718	9277	86461	95739
ILL.ptsH-BSU13900.6~272	14604	14655	29161	5522	8461	13983	11534	15943	27302	2312	8626	10942
ILL.ptsI-BSU13910.1~1713	132546	129199	261744	52789	71683	124472	115372	134886	250668	21621	72407	94079
ILL.pucA-BSU32510.57~1049	4	2	6	23	11	34	0	5	5	6	12	18
ILL.pucB-BSU32500.1~618	2	1	3	7	8	15	1	0	1	2	9	11
ILL.pucC-BSU32490.1~834	2	3	5	13	15	28	3	3	6	2	11	13
ILL.pucD-BSU32480.1~2238	38	40	78	82	90	172	13	33	46	12	34	46
ILL.pucE-BSU32470.1~522	9	10	19	17	31	48	9	2	11	7	10	17
ILL.pucG-BSU32520.16~1266	98	120	218	365	263	628	90	108	199	25	131	156
ILL.pucH-BSU32410.1~1341	119	126	245	91	145	236	99	124	223	50	123	173
ILL.pucI-BSU36470.181~1653	36	36	72	67	61	128	41	44	85	7	32	39
ILL.pucJ-BSU32430.96~1445	72	64	136	70	65	135	23	79	102	66	60	126
ILL.pucK-BSU32440.6~1298	43	38	81	36	29	65	14	26	40	26	48	74
ILL.pucL-BSU32450.13~1497	97	73	170	77	54	131	29	45	74	51	54	105
ILL.pucM-BSU32460.1~345	42	34	76	31	31	62	23	38	61	40	25	65
ILL.pucR-BSU32420.68~1663	244	175	419	287	251	538	85	162	249	170	159	328
ILL.pupG-BSU23490.1~816	10736	9812	20548	8074	9057	17131	12649	17753	30450	4908	9160	14071
ILL.purA-BSU40420.45~1337	16943	18303	35241	5390	6101	11491	11934	19959	31897	626	1721	2348
ILL.purB-BSU06440.1~1296	2452	2034	4486	1452	1317	2769	902	3014	3916	356	724	1080
ILL.purC-BSU06450.51~776	358	338	696	699	550	1249	57	162	219	63	82	145
ILL.purD-BSU06530.11~1279	857	871	1728	1899	1675	3574	379	372	751	72	84	156
ILL.purE-BSU06420.141~629	590	533	1100	385	258	643	192	779	971	146	213	358
ILL.purF-BSU06490.1~1431	790	761	1551	1808	1420	3228	280	263	544	90	95	185
ILL.purH-BSU06520.1~1539	884	799	1683	2076	1752	3828	297	302	598	51	74	124
ILL.purK-BSU06430.1~1143	1707	1475	3180	986	824	1810	451	1770	2223	326	571	897
ILL.purL-BSU06480.1~2229	1093	964	2054	2214	1648	3862	275	371	646	124	128	252
ILL.purM-BSU06500.102~1142	469	409	878	1149	971	2120	155	153	308	36	50	86
ILL.purN-BSU06510.1~588	251	231	481	628	533	1161	93	82	179	21	19	40
ILL.purQ-BSU06470.1~684	323	302	625	626	534	1160	69	126	195	36	55	91
ILL.purR-BSU00470.1~858	4043	4111	8151	3395	3765	7160	2139	5913	8051	3365	19225	22589
ILL.purS-BSU06460.1~255	87	73	160	168	153	321	16	28	43	17	19	35
ILL.purT-BSU02230.15~1169	1779	2274	4053	4147	2848	6995	1273	1073	2344	974	1349	2327
ILL.purU-BSU13110.1~903	4368	4489	8787	8129	8774	16903	3352	7006	10294	5662	13748	19384
ILL.pycA-BSU14860.1~3447	29118	27218	56333	142808	132204	275012	49653	79370	129032	34895	51110	85999
ILL.pyk-BSU29180.23~1780	39537	33584	72993	25046	25618	50664	45805	54454	100288	14485	26230	40733
ILL.pyrAA-BSU15510.1~1095	3619	2881	6500	1374	1573	2947	9239	2011	11248	92	653	745
ILL.pyrB-BSU15490.31~945	2565	1900	4464	680	671	1351	3873	2048	5904	97	1049	1151
ILL.pyrC-BSU15500.1~1287	3862	2929	6791	1300	1451	2751	7462	2368	9835	118	978	1096
ILL.pyrD-BSU15540.1~936	2810	2846	5653	1056	1686	2742	7661	1577	9205	32	198	230
ILL.pyrE-BSU15560.1~651	2390	2843	5230	823	1443	2266	5324	1854	7130	34	167	201
ILL.pyrF-BSU15550.1~720	2015	2178	4193	775	1204	1979	4990	1264	6246	30	126	156
ILL.pyrG-BSU37150.131~1738	25430	24745	50175	7677	8383	16060	23157	31168	54412	3065	22883	25993
ILL.pyrH-BSU16510.146~868	19623	16769	36391	16059	16872	32931	12575	23966	36593	6542	22430	28991
ILL.pyrK-BSU15530.1~771	2628	2682	5304	1121	1709	2830	8527	1576	10041	71	322	394
ILL.pyrP-BSU15480.53~1360	13385	14425	27810	4256	3807	8063	14217	14810	29032	3942	14315	18257
ILL.pyrR-BSU15470.27~572	9530	10772	20301	3938	3930	7868	4890	13571	18495	5471	14367	19841
ILL.qcrA-BSU22560.1~504	436	401	820	2248	2183	4431	1051	724	1738	766	390	1148
ILL.qcrB-BSU22550.2~676	873	782	1649	4567	4096	8663	1734	1178	3025	1256	697	1982
ILL.qcrC-BSU22540.1~768	908	940	1848	5406	4654	10060	1853	1458	3310	1549	767	2316
ILL.qodI-BSU39980.2~1015	35	38	73	135	136	271	39	79	115	2	14	16
ILL.qoxA-BSU38170.258~1223	27473	27371	54844	20374	17982	38356	16154	22845	39001	5083	8456	13539
ILL.qoxB-BSU38160.28~1977	51495	55869	107362	44974	42502	87476	35932	44818	80482	7918	15045	22967
ILL.qoxC-BSU38150.14~628	15773	16495	32267	12857	12516	25373	10878	13552	24407	2219	4422	6641
ILL.qoxD-BSU38140.2~376	9400	10348	19748	8246	7463	15709	8244	8531	16787	1616	2435	4055
ILL.queA-BSU27720.1~1029	3625	3265	6890	3089	3230	6319	2802	4300	7082	1132	2812	3939
ILL.queC-BSU13720.130~789	876	1019	1895	777	1057	1834	1476	2859	4332	740	5700	6444
ILL.queD-BSU13730.1~450	526	649	1173	505	671	1176	962	1612	2610	425	3317	3801
ILL.queE-BSU13740.1~732	1295	1415	2710	1191	1727	2918	2213	3987	6198	967	8218	9186
ILL.racA-BSU37030.1~555	362	367	729	212	184	396	302	400	702	156	296	452
ILL.racE-BSU28390.1~819	3598	3633	7227	5172	5081	10253	4132	6147	10251	4468	4664	9123
ILL.racX-BSU34430.16~699	551	534	1085	761	896	1657	116	61	177	16	30	46
ILL.radA-BSU00870.88~1464	1107	919	2026	2784	2939	5723	751	2296	3053	830	8278	9147
ILL.radC-BSU28040.1~696	1414	1301	2689	728	801	1529	722	1372	2073	684	3386	4085
ILL.rapA-BSU12430.21~1157	783	722	1505	999	936	1935	1045	1052	2093	5974	592	6566
ILL.rapB-BSU36690.20~1153	2515	2056	4571	4157	3991	8148	1777	2450	4228	1389	3261	4648
ILL.rapC-BSU03770.1~1149	2731	2824	5546	1783	2148	3931	2153	4570	6715	4135	3898	8034
ILL.rapD-BSU36380.17~1081	1243	783	2026	686	778	1464	567	684	1249	336	421	756
ILL.rapE-BSU25830.1~1128	37	17	54	33	35	68	13	17	30	18	20	38
ILL.rapF-BSU37460.1~1146	1524	1491	3015	3332	3285	6617	1516	1290	2777	4503	1597	6087
ILL.rapG-BSU40300.1~1098	1158	887	2044	1465	1480	2945	566	581	1145	439	174	612
ILL.rapH-BSU06830.1~1131	470	413	883	595	519	1114	131	249	379	301	303	600
ILL.rapI-BSU05010.50~1225	169	164	333	138	393	531	24	89	113	54	90	144
ILL.rapJ-BSU02820.6~1127	1870	1796	3663	1976	1857	3833	1811	2387	4212	1045	1012	2057
ILL.rapK-BSU18910.10~1125	298	264	562	438	650	1088	98	91	189	77	61	138
ILL.rbfA-BSU16650.17~370	3484	3273	6757	15626	15685	31311	5011	6263	11816	7984	8429	16491
ILL.rbfK-BSU29300.1~693	6	0	6	11	14	25	1	1	2	0	4	4
ILL.rbgA-BSU16050.44~892	3346	3382	6727	6188	6793	12981	3484	10010	13496	7680	23415	31102
ILL.rbsA-BSU35940.1~1482	8044	2365	10408	1121	1414	2535	26984	13352	40289	27047	2155	29194
ILL.rbsB-BSU35960.12~929	8996	2954	11943	979	1325	2304	14224	15747	29912	22462	1387	23810
ILL.rbsC-BSU35950.1~969	5830	1923	7745	710	1086	1796	14556	10391	25004	18460	1241	19509
ILL.rbsD-BSU35930.1~396	1532	463	1993	307	352	659	6904	2819	9693	6352	648	6992
ILL.rbsK-BSU35920.1~882	5997	2471	8443	1438	1594	3032	27862	11951	39626	25173	3335	28375
ILL.rbsR-BSU35910.12~992	6310	2832	9117	1534	1662	3196	37362	14209	51094	29386	4236	33222
ILL.recA-BSU16940.1~1047	12315	12576	24891	19711	21176	40887	12031	15781	27797	15256	15708	30963
ILL.recF-BSU00040.1~1113	7611	7334	14945	10306	12412	22718	7558	11157	18716	4421	7888	12310
ILL.recG-BSU15870.1~2049	1687	1512	3199	7769	6901	14670	2148	2908	5058	1628	2580	4208
ILL.recJ-BSU27620.19~2379	10424	9477	19889	6039	6884	12923	7904	14543	22435	2698	10296	13003
ILL.recN-BSU24240.1~1731	3548	3709	7257	14851	16900	31751	4413	7255	11676	3836	6809	10647
ILL.recO-BSU25280.1~768	2776	2802	5572	7434	8317	15751	2641	4476	7087	2823	4008	6822
ILL.recQ-BSU23020.1~1491	1407	1140	2547	3492	4057	7549	1044	1355	2396	837	2082	2920
ILL.recR-BSU00210.1~597	1577	1558	3135	2592	2635	5227	1070	3114	4188	2001	8665	10678
ILL.recU-BSU22310.7~627	1465	1261	2726	1050	1397	2447	749	1321	2052	456	1608	2065
ILL.recX-BSU08520.89~883	1294	1025	2280	1033	1010	2043	984	1379	2347	631	1075	1702
ILL.relA-BSU27600.1~2205	9479	8673	18152	22282	24132	46414	8621	16499	25105	5036	14378	19412
ILL.resA-BSU23150.1~540	1327	1312	2639	993	737	1730	1124	1411	2535	385	837	1222
ILL.resB-BSU23140.1~1629	3952	3594	7545	3174	2670	5844	3109	3881	6988	1017	2046	3064
ILL.resC-BSU23130.20~1195	2478	2217	4694	2312	2003	4315	2237	2340	4581	654	1118	1773
ILL.resD-BSU23120.1~723	1859	1628	3487	1935	1842	3777	1424	1626	3060	441	776	1219
ILL.resE-BSU23110.1~1770	4856	4907	9763	5135	4544	9679	3627	4869	8496	1088	1815	2903
ILL.rex-BSU12280.252~674	11841	10396	22233	9481	11108	20589	10060	13883	23945	1877	5837	7714
ILL.rghRA-BSU33660.18~425	292	311	603	549	629	1178	432	696	1120	402	1372	1771
ILL.rghRB-BSU33670.1~420	227	191	418	407	439	846	260	426	687	203	809	1012
ILL.rhgT-BSU07020.1~699	18	10	28	21	21	42	4	5	9	1	5	6
ILL.rho-BSU37080.407~1690	6309	7212	13521	8181	10982	19163	4257	10633	14891	3383	12426	15809
ILL.ribA-BSU23260.1~1197	1213	1328	2541	1559	1464	3023	876	2509	3385	1313	2032	3345
ILL.ribC-BSU16670.19~969	2295	1891	4185	3762	3330	7092	2092	3277	5406	2015	4804	6838
ILL.ribD-BSU23280.130~1215	1430	1319	2748	1672	1528	3200	2192	2957	5169	1857	2432	4295
ILL.ribE-BSU23270.11~658	534	555	1089	498	559	1057	376	1046	1419	541	777	1318
ILL.ribH-BSU23250.33~497	782	844	1624	865	961	1826	567	1556	2120	782	1288	2069
ILL.rimI-BSU05930.6~461	533	497	1029	4101	4222	8323	659	3029	3692	2129	13485	15625
ILL.rimM-BSU16020.5~529	2578	2550	5125	5231	5935	11166	5441	9332	14839	1996	15490	17539
ILL.rimO-BSU25430.1~1356	8589	8231	16820	5912	8108	14020	4934	12565	17500	1246	6648	7894
ILL.rlmB-BSU00960.1~750	1350	1235	2585	2421	2403	4824	771	1063	1834	258	906	1164
ILL.rluB-BSU23160.11~745	1535	1574	3109	1730	1892	3622	1698	1827	3523	643	1334	1978
ILL.rluD-BSU15460.1~912	5199	5337	10532	3717	4527	8244	3006	6661	9716	2622	7660	10310
ILL.rnc-BSU15930.140~889	5789	6254	11997	5399	5969	11368	3677	6772	10425	2443	5293	7732
ILL.rnhB-BSU16060.7~774	598	671	1269	4954	5806	10760	1047	3168	4198	3640	11834	15457
ILL.rnhC-BSU28620.31~972	1065	1137	2202	1127	1182	2309	865	1799	2668	1262	1195	2458
ILL.rnjA-BSU14530.1~1668	17767	16721	34485	24932	26081	51013	19051	26675	45717	8514	13437	21971
ILL.rnjB-BSU16780.1~1668	11331	10707	22038	32949	35771	68720	10272	16073	26329	8328	19919	28258
ILL.rnmV-BSU00410.69~629	1576	1543	3119	1967	2060	4027	586	2406	2990	881	5568	6449
ILL.rnpA-BSU41050.152~502	6376	6126	12500	692	756	1448	1357	9861	11208	2417	14063	16498
ILL.rnpB-BSU-misc-RNA-35.1~386	195916	152623	348420	67995	45810	113805	193116	141787	327073	772743	385835	1157080
ILL.rnr-BSU33610.19~2358	3135	3628	6762	9026	8470	17496	6782	11100	17856	5231	8179	13410
ILL.rocA-BSU37780.10~1557	759	433	1192	275	341	616	1238	1059	2302	175	133	308
ILL.rocB-BSU37770.68~1768	57	28	85	74	94	168	31	60	91	12	20	32
ILL.rocC-BSU37760.1~1413	63	71	134	103	118	221	76	89	165	52	94	146
ILL.rocD-BSU40340.32~1237	213	217	430	1305	1585	2890	307	258	565	482	1836	2318
ILL.rocE-BSU40330.223~1626	1278	1263	2541	1635	1793	3428	409	898	1309	407	2468	2876
ILL.rocG-BSU37790.1~1275	521	324	845	169	269	438	920	736	1658	129	86	213
ILL.rocR-BSU40350.10~1395	1622	1089	2711	1373	1180	2553	1070	692	1752	2285	473	2755
ILL.rodA-BSU38120.102~1283	2370	2271	4641	2326	2400	4726	1545	3579	5123	604	1731	2335
ILL.rok-BSU14240.26~601	2907	2919	5826	2619	2318	4937	3114	4410	7521	5808	3956	9765
ILL.rpe-BSU15790.5~658	1621	1560	3181	3792	2777	6569	2044	2462	4503	401	586	987
ILL.rph-BSU28370.20~757	1206	1877	3083	1388	1056	2444	1219	1787	3016	1057	1487	2546
ILL.rplA-BSU01030.95~793	94386	93183	187568	53437	63857	117294	46959	101241	148132	21750	42089	63837
ILL.rplB-BSU01190.32~865	135690	120064	255709	78414	104129	182543	73702	131781	205817	11084	61362	72482
ILL.rplC-BSU01160.37~666	83377	80004	163368	50577	60986	111563	30134	82423	112779	13110	40877	54179
ILL.rplD-BSU01170.28~651	61531	57104	118512	34949	44952	79901	23702	62344	85991	8927	30654	39589
ILL.rplE-BSU01280.27~566	52787	45326	98096	36256	54299	90555	26465	38835	65625	1380	10321	11707
ILL.rplF-BSU01310.1~540	50366	39827	90193	32384	50424	82808	26778	34929	61470	1322	9121	10458
ILL.rplI-BSU40500.1~450	2789	2694	5483	4175	4440	8615	2986	4416	7409	2052	3093	5148
ILL.rplJ-BSU01040.66~566	75291	73456	148739	38043	52834	90877	44401	78459	122497	3923	23578	27510
ILL.rplK-BSU01020.63~488	104138	115834	219951	38544	47253	85797	73496	112826	187234	20383	34710	55136
ILL.rplL-BSU01050.46~417	63264	64816	127879	35027	51341	86368	43139	76176	118352	6346	24338	30695
ILL.rplM-BSU01490.49~486	74083	64386	138459	25286	48151	73437	40023	96920	136799	12064	38946	51003
ILL.rplN-BSU01260.41~409	34161	28353	62514	23162	33994	57156	16435	24640	41113	799	7026	7826
ILL.rplO-BSU01350.31~471	51758	43619	95218	35148	53151	88299	35423	37276	73071	1863	9465	11584
ILL.rplP-BSU01230.2~436	38933	32200	71067	25057	36137	61194	16553	29580	46312	1458	9964	11441
ILL.rplQ-BSU01440.1~363	33312	31699	65011	23072	35454	58526	30968	30776	61730	2912	6504	9416
ILL.rplR-BSU01320.33~395	45941	35756	81696	26489	50748	77237	21547	31842	53457	1002	8715	9735
ILL.rplS-BSU16040.11~367	138603	126208	264787	45283	49438	94721	74898	131311	205928	105083	155859	260834
ILL.rplT-BSU28850.1~360	19477	17773	37249	8697	12193	20890	10204	23392	33624	16377	38580	54989
ILL.rplU-BSU27960.14~322	54083	54111	108176	20447	30533	50980	27016	54002	81365	11246	29321	40590
ILL.rplV-BSU01210.1~342	47174	40072	87242	25165	45744	70909	13811	39113	52931	2442	17701	20145
ILL.rplW-BSU01180.1~288	23903	20306	44175	11547	17521	29068	9373	22725	32169	2215	11465	13700
ILL.rplX-BSU01270.38~349	36198	27751	63622	19098	36015	55113	14607	24575	38153	733	7262	8010
ILL.rpmA-BSU27940.2~286	38256	39375	77619	22151	23726	45877	37760	44964	82734	18405	22350	40739
ILL.rpmB-BSU15820.77~265	26110	31956	58042	21122	22503	43625	38759	37971	76913	20692	32488	53314
ILL.rpmC-BSU01240.1~201	10727	8029	18746	5225	9645	14870	3457	7145	10669	252	2534	2807
ILL.rpmD-BSU01340.1~180	9918	8248	18084	5217	10379	15596	4681	8151	12664	261	1834	2094
ILL.rpmE-BSU37070.16~216	22319	20854	43128	7104	9478	16582	15895	22151	38158	61665	52806	114643
ILL.rpmE2-BSU30700.121~369	76	51	127	63	47	110	68	55	123	25	38	63
ILL.rpmF-BSU15080.22~201	18442	19914	38355	13330	14369	27699	29246	27862	57064	12158	22831	34993
ILL.rpmG-BSU00990.93~242	1299	1181	2480	1376	1111	2487	676	1049	1725	405	383	787
ILL.rpmG-BSU24900.23~172	21341	11906	29138	5759	6596	12355	20869	12156	27397	12952	11407	22990
ILL.rpmH-BSU41060.140~274	18501	18207	36706	6462	6815	13277	18828	19538	38352	9068	14033	23100
ILL.rpmI-BSU28860.13~213	21565	17204	38736	7114	13807	20921	7132	21804	28863	12614	44683	57359
ILL.rpmJ-BSU01400.7~120	9649	7855	17107	5338	10872	16210	5275	5915	11059	332	1462	1919
ILL.rpoA-BSU01430.1~945	168362	139449	307807	94530	164589	259119	97307	130632	227975	8199	30489	38692
ILL.rpoB-BSU01070.2~3583	138712	124229	262910	189947	218448	408395	124548	213224	336909	95590	314373	409954
ILL.rpoC-BSU01080.62~3661	110058	99085	209142	170912	188083	358995	108524	158000	266441	45898	182583	228478
ILL.rpoE-BSU37160.73~594	17153	14052	31199	6378	5412	11790	5140	14172	19234	8224	8888	17101
ILL.rpoZ-BSU15690.1~204	1578	1578	3156	1271	1463	2734	1091	2015	3057	313	553	868
ILL.rpsA-BSU22880.25~1173	24356	20157	44511	30883	23569	54452	14712	16868	31579	21024	18371	39394
ILL.rpsB-BSU16490.60~800	65918	72448	138359	39937	55927	95864	52702	81836	134425	13068	25015	38082
ILL.rpsC-BSU01220.1~657	60607	50905	111423	39034	54545	93579	25491	46804	73096	3039	17968	21463
ILL.rpsD-BSU29660.112~714	97233	91902	189120	43424	57075	100499	66476	113926	179204	20550	53827	74380
ILL.rpsE-BSU01330.1~501	49335	39321	88645	31343	52004	83347	29323	32978	61059	1121	8484	9576
ILL.rpsF-BSU40910.30~317	49672	47467	97068	20441	30127	50568	19359	45675	64899	4090	12333	16425
ILL.rpsG-BSU01110.10~480	79825	66168	145604	36915	58271	95186	39084	62464	102312	3625	18644	22540
ILL.rpsH-BSU01300.32~430	50519	36666	85280	26947	46375	73322	22492	31957	53500	1155	8719	9873
ILL.rpsI-BSU01500.21~413	44958	48036	92991	23530	35304	58834	43858	70568	114321	12976	27450	40429
ILL.rpsJ-BSU01150.113~421	45295	39124	84387	21991	29047	51038	12234	40579	52660	5557	19127	24685
ILL.rpsK-BSU01420.1~396	53310	48363	101673	34705	59650	94355	36987	43379	80778	2862	9969	12837
ILL.rpsL-BSU01100.114~530	104192	95405	199425	48096	82989	131085	48163	91260	138463	3747	26821	30541
ILL.rpsM-BSU01410.1~366	42624	41303	83872	29272	56951	86223	26641	36607	63863	2071	8527	10671
ILL.rpsN-BSU01290.23~208	22114	17346	39460	11163	22955	34118	8067	15881	23944	477	4338	4813
ILL.rpsN-BSU08880.104~373	17	15	32	8	5	13	22	15	37	10	17	27
ILL.rpsO-BSU16680.58~327	61214	56541	117752	32452	43849	76301	36123	65851	101921	15550	31117	46656
ILL.rpsP-BSU15990.1~273	9792	10113	19905	5953	5894	11847	11363	11947	23242	6626	12472	19106
ILL.rpsQ-BSU01250.23~286	22975	18021	40995	10122	21389	31511	5728	16070	21735	515	5178	5694
ILL.rpsR-BSU40890.1~240	27943	28678	56618	12405	18405	30810	18557	28833	47407	5371	8734	14112
ILL.rpsS-BSU01200.8~286	34345	26856	60862	16984	28277	45261	10043	26627	36102	1802	12826	14591
ILL.rpsT-BSU25550.51~317	42181	48923	91051	24731	22647	47378	47824	47280	93248	47689	41831	90514
ILL.rpsU-BSU25410.11~184	21738	19446	41094	10115	13735	23850	11001	18087	29982	11713	15472	27942
ILL.rsbP-BSU34110.36~1247	1447	1448	2892	1588	1719	3307	883	1594	2467	894	1343	2234
ILL.rsbQ-BSU34100.16~825	979	850	1829	1068	1158	2226	848	974	1822	826	951	1777
ILL.rsbRA-BSU04670.39~863	2062	1945	4006	3023	2795	5818	1580	3673	5229	3735	7774	11499
ILL.rsbRB-BSU13200.12~845	2572	2182	4754	1154	1236	2390	1980	2437	4388	1222	1518	2736
ILL.rsbRC-BSU19450.16~864	908	720	1628	1093	1231	2324	339	892	1228	372	1225	1597
ILL.rsbRD-BSU24760.87~923	33	38	71	113	114	227	87	80	167	1220	431	1655
ILL.rsbS-BSU04680.4~369	916	746	1649	1231	1292	2523	624	1543	2165	1128	2878	3985
ILL.rsbT-BSU04690.4~405	1303	1092	2395	1711	1960	3671	894	2268	3159	1357	4450	5808
ILL.rsbU-BSU04700.1~1008	2733	2201	4933	4303	4233	8536	2208	4757	6934	2707	8458	11165
ILL.rsbV-BSU04710.1~330	723	538	1261	1132	1188	2320	702	1218	1920	688	2118	2806
ILL.rsbW-BSU04720.1~483	1113	1080	2192	1943	2488	4431	1264	2421	3693	1232	4234	5474
ILL.rsbX-BSU04740.1~600	1520	1312	2829	2171	2382	4553	1623	3365	4992	1829	5925	7782
ILL.rseP-BSU16560.1~1269	9980	8059	18038	18373	17422	35795	11115	20485	31522	4772	18633	23408
ILL.rsfA-BSU37620.1~777	9	13	22	27	9	36	26	25	48	17	14	31
ILL.rsgI-BSU13460.1~1146	663	601	1263	792	803	1595	332	935	1272	983	2964	3949
ILL.rsiV-BSU27130.1~858	25	26	51	40	38	78	24	28	52	11	126	138
ILL.rsiW-BSU01740.14~640	6486	7124	13610	3430	3906	7336	5072	15470	20537	11681	66306	77990
ILL.rsiX-BSU23090.1~1107	5714	5902	11616	5212	6448	11660	1522	4732	6255	389	2023	2413
ILL.rsmB-BSU15740.1~1344	2562	2197	4759	10819	11771	22590	3041	4154	7187	1644	3396	5040
ILL.rsoA-BSU33222.1~240	3	10	13	5	9	14	11	32	43	5	15	20
ILL.rtp-BSU18490.41~409	72	106	177	103	68	171	106	151	258	29	204	234
ILL.rtpA-BSU02530.98~259	22	23	45	4	5	9	25	45	69	13	133	146
ILL.ruvA-BSU27740.12~617	1028	868	1896	890	832	1722	911	1286	2235	630	1194	1856
ILL.ruvB-BSU27730.11~1015	1843	1746	3581	1844	1801	3645	1796	2465	4237	1078	1859	2932
ILL.sacA-BSU38040.1~1440	1342	996	2338	2157	2636	4793	13387	28004	41370	11755	16882	28637
ILL.sacB-BSU34450.132~1553	38	35	73	20	32	52	217	465	678	462	4281	4746
ILL.sacC-BSU27030.1~2034	99	73	172	88	79	167	169	112	281	134	119	253
ILL.sacP-BSU38050.1~1386	794	467	1261	1288	1614	2902	6821	16586	23398	15019	19551	34564
ILL.sacT-BSU38070.1~831	198	159	357	604	494	1098	100	384	481	232	217	449
ILL.sacV-BSU04830.9~203	6	4	10	2	2	4	6	11	18	19	496	529
ILL.sacX-BSU38410.272~1651	444	423	867	984	1051	2035	267	694	960	494	809	1303
ILL.sacY-BSU38420.1~843	396	273	669	640	665	1305	159	512	672	244	554	798
ILL.safA-BSU27840.1~1164	55	52	107	235	286	521	143	161	304	46	185	231
ILL.salA-BSU01540.20~1078	15191	12796	27986	9479	8226	17705	16343	15103	31439	9578	11736	21316
ILL.sapB-BSU06650.107~805	480	445	925	1286	791	2077	81	354	435	563	998	1561
ILL.sat-BSU10920.1~1170	2	12	14	3	17	20	3	3	6	2	16	18
ILL.sat-BSU15590.49~1197	990	507	1496	8439	10900	19339	359	295	654	73	512	585
ILL.sbcC-BSU10650.1~3393	2964	2346	5310	4467	4088	8555	1752	2761	4526	305	532	837
ILL.sbcD-BSU10640.8~1183	650	564	1214	1162	1011	2173	424	593	1016	124	221	345
ILL.sboA-BSU37350.33~164	3	1	4	5	4	9	12	2	11	9	1	8
ILL.sboX-BSU37360.1~153	4	1	5	0	4	4	1	1	2	2	0	2
ILL.sbp-BSU15270.1~366	964	807	1771	1221	1871	3092	436	1251	1747	196	619	816
ILL.scoA-BSU38990.1~717	31	23	54	28	64	92	48	70	118	76	102	178
ILL.scoB-BSU38980.1~651	42	36	78	57	57	114	94	110	204	88	104	192
ILL.scpA-BSU23220.36~791	1731	1689	3420	954	1375	2329	887	2478	3405	448	2105	2554
ILL.scr-BSU-misc-RNA-2.1~103	37372	6219	43565	34029	10958	44987	64287	10203	72607	75929	30677	106613
ILL.scuA-BSU21750.148~729	231	229	460	2633	2649	5282	144	197	342	361	394	755
ILL.sda-BSU25690.26~184	150	104	254	76	99	175	50	125	181	84	72	155
ILL.sdaAA-BSU15860.26~928	1407	1425	2810	4750	4885	9635	2023	2415	4467	2124	2569	4728
ILL.sdaAB-BSU15850.75~737	1078	970	2048	3271	2975	6246	1501	1791	3288	1576	1953	3533
ILL.sdhA-BSU28440.1~1761	37341	28356	65683	43327	46624	89951	35776	31855	67595	30266	16316	46539
ILL.sdhB-BSU28430.3~764	16395	13161	29548	21230	23321	44551	14824	15304	30278	14492	6193	20727
ILL.sdhC-BSU28450.26~634	9206	6663	15868	9319	9811	19130	9771	8172	17832	8637	4547	13206
ILL.sdpA-BSU33750.52~528	75	72	147	57	88	145	19	95	114	44	35	79
ILL.sdpB-BSU33760.1~972	41	57	98	32	105	137	7	76	83	14	10	24
ILL.sdpI-BSU33780.1~624	369	374	743	391	579	970	184	444	628	160	288	447
ILL.sdpR-BSU33790.47~319	185	166	351	189	228	417	107	166	268	89	134	223
ILL.seaA-BSU22850.1~894	62	71	133	595	634	1229	42	196	238	362	1706	2068
ILL.secA-BSU35300.168~2693	17560	15965	33525	22166	25069	47235	16909	17677	34586	6949	9246	16195
ILL.secDF-BSU27650.1~2214	13066	11323	24389	13548	12693	26241	11985	13936	25870	6610	8114	14724
ILL.secE-BSU01000.34~213	1157	1210	2366	947	947	1894	422	939	1410	233	333	566
ILL.secG-BSU33630.39~269	5838	3915	9752	4253	3495	7748	8583	5210	13777	4949	2697	7644
ILL.secY-BSU01360.2~1297	138131	114195	252317	87153	151755	238908	81315	95118	176432	4552	25060	29616
ILL.senS-BSU08810.72~290	0	0	0	0	1	1	0	2	2	5	97	103
ILL.sepF-BSU15390.1~450	2274	2423	4695	4519	4689	9208	2565	2456	5121	1597	1508	3138
ILL.serA-BSU23070.33~1610	9948	10031	19949	77788	66535	144323	2730	4956	7705	25274	23346	48594
ILL.serC-BSU10020.31~1110	4889	4730	9619	14862	14491	29353	1926	2992	4913	4193	4950	9144
ILL.serS-BSU00130.57~1334	7083	6829	13912	1265	1201	2466	5888	9277	15161	1936	12608	14545
ILL.sigA-BSU25200.129~1244	16900	15995	32869	15685	17335	33020	8217	19123	27346	2488	26629	29189
ILL.sigB-BSU04730.1~789	1707	1486	3192	3061	2905	5966	2240	3782	6020	2206	6106	8310
ILL.sigD-BSU16470.1~765	1963	1688	3651	10374	11236	21610	633	773	1409	183	165	348
ILL.sigE-BSU15320.63~782	21	24	45	29	31	60	11	20	31	20	30	50
ILL.sigF-BSU23450.1~768	28	47	75	153	84	237	44	49	93	17	100	117
ILL.sigG-BSU15330.1~783	180	149	329	117	116	233	130	166	299	45	176	221
ILL.sigH-BSU00980.5~661	4761	3759	8517	4962	4903	9865	2378	3445	5797	1182	1502	2682
ILL.sigI-BSU13450.5~760	310	263	573	362	438	800	146	492	637	666	2196	2862
ILL.sigL-BSU34200.13~1323	1113	863	1976	836	812	1648	1280	798	2078	2335	940	3274
ILL.sigM-BSU09520.18~509	571	488	1049	508	558	1066	249	665	888	195	694	883
ILL.sigO-BSU33230.1~531	31	26	57	20	25	45	22	75	98	6	57	63
ILL.sigV-BSU27120.1~501	9	5	14	12	17	29	8	25	34	7	52	59
ILL.sigW-BSU01730.58~621	5998	6768	12766	2731	3727	6458	3346	13664	17000	8047	61754	69801
ILL.sigX-BSU23100.40~624	3027	2821	5848	2926	3344	6270	1211	2235	3445	300	955	1257
ILL.sigY-BSU38700.1~537	78	65	143	112	117	229	72	68	140	32	44	76
ILL.sigZ-BSU26840.23~553	64	58	122	74	57	131	23	59	82	48	49	97
ILL.sinI-BSU24600.100~273	149	146	293	77	82	159	219	178	397	68	68	136
ILL.sinR-BSU24610.2~337	1448	1439	2886	1490	1283	2773	1724	1761	3456	1263	994	2256
ILL.sipS-BSU23310.1~555	2746	2721	5467	4909	4605	9514	1743	2921	4678	1295	3197	4500
ILL.sipT-BSU14410.35~616	1262	1491	2745	1589	1729	3318	1648	2021	3678	1903	2038	3953
ILL.sipU-BSU04010.1~564	1377	975	2352	390	385	775	807	1428	2237	311	491	802
ILL.sipV-BSU10490.2~508	427	374	801	283	348	631	321	363	681	148	140	288
ILL.sipW-BSU24630.1~573	18	39	57	3	0	3	1	3	4	2	7	9
ILL.sirB-BSU15620.1~786	1462	902	2364	7219	8670	15889	591	817	1415	905	697	1604
ILL.sirC-BSU15630.1~489	914	584	1498	4728	5299	10027	452	580	1030	506	434	939
ILL.skfA-BSU01910.44~211	122	103	225	97	85	182	162	124	286	187	129	316
ILL.skfB-BSU01920.67~1299	133	117	250	108	139	247	80	115	195	38	70	108
ILL.skfC-BSU01935.1~1491	155	99	254	183	183	366	88	134	222	40	94	134
ILL.skfE-BSU01950.19~738	112	67	179	172	140	312	64	75	143	27	36	63
ILL.skfF-BSU01960.1~1344	109	98	207	157	142	299	35	86	121	6	46	53
ILL.skfG-BSU01970.6~521	21	41	62	73	63	136	34	41	75	2	9	11
ILL.skfH-BSU01980.5~430	43	40	83	86	77	163	18	41	58	9	27	36
ILL.sleB-BSU22930.1~918	12	6	18	15	35	50	70	264	334	234	2029	2269
ILL.slp-BSU14620.12~386	83	74	157	156	124	280	74	177	250	1358	1461	2814
ILL.slrA-BSU38229.168~326	449	551	1000	239	292	531	651	803	1456	251	201	452
ILL.slrR-BSU34380.1~459	6	17	23	1	3	4	4	2	6	2	1	3
ILL.smc-BSU15940.9~3569	11387	10346	21725	26655	27775	54430	8843	14100	22904	6895	19857	26752
ILL.smpB-BSU33600.1~471	2272	2125	4397	3249	3158	6407	1103	3187	4289	2650	3200	5852
ILL.sodA-BSU25020.37~645	34626	33179	67793	26188	21833	48021	25726	36202	61761	36854	24341	61240
ILL.sodC-BSU19400.93~683	31	31	62	820	756	1576	82	102	182	20	82	102
ILL.sodF-BSU19330.1~846	3	12	15	16	24	40	10	50	60	95	335	430
ILL.spbC-BSU33770.43~654	332	252	584	1117	1385	2502	96	196	292	172	199	371
ILL.spcB-BSU23210.1~594	1333	1414	2743	910	1146	2056	791	1813	2636	318	1449	1794
ILL.speA-BSU14630.27~1499	6856	7061	13912	2983	3447	6430	1750	7158	8920	588	5736	6333
ILL.speB-BSU37490.61~933	5615	5885	11500	4280	4839	9119	4305	8250	12554	1205	6613	7818
ILL.speD-BSU29010.118~498	15168	14531	29626	9373	8631	18004	5763	16539	21876	23530	8546	31342
ILL.speE-BSU37500.27~857	7628	7136	14752	3431	3766	7197	2182	7363	9601	885	4828	5729
ILL.splA-BSU13920.91~330	135	144	279	281	409	690	374	587	961	265	1517	1785
ILL.splB-BSU13930.1~1029	505	459	963	1037	1512	2549	1384	2135	3519	1031	5844	6882
ILL.spmA-BSU23180.1~591	39	36	75	42	73	115	100	160	260	18	278	296
ILL.spmB-BSU23170.1~537	24	39	63	42	67	109	82	146	230	7	214	222
ILL.spo0A-BSU24220.196~999	3995	3322	7317	5465	4860	10325	3885	4573	8455	4332	4373	8703
ILL.spo0B-BSU27930.321~899	1827	2015	3842	2518	3804	6322	2453	6826	9258	1567	8620	10197
ILL.spo0E-BSU13640.48~305	522	670	1191	766	819	1585	331	548	860	119	240	359
ILL.spo0F-BSU37130.1~375	383	366	749	513	432	945	328	672	993	171	1314	1486
ILL.spo0M-BSU08760.7~783	6187	5550	11737	2116	2243	4359	1595	740	2320	81	38	118
ILL.spoIIAA-BSU23470.14~367	16	20	36	57	19	76	20	29	48	3	40	43
ILL.spoIIAB-BSU23460.1~441	31	16	47	103	54	157	39	33	73	11	54	65
ILL.spoIIB-BSU28060.117~1115	25	25	50	48	55	103	3	86	89	9	105	114
ILL.spoIID-BSU36750.152~1183	362	364	726	667	838	1505	887	6252	7143	2445	21097	23569
ILL.spoIIE-BSU00640.200~2683	581	762	1343	1068	1680	2748	295	5641	5929	2655	56576	59223
ILL.spoIIGA-BSU15310.155~1084	15	15	30	19	18	37	23	18	41	13	21	34
ILL.spoIIIAA-BSU24430.1~924	7	4	11	9	5	14	22	12	33	13	67	82
ILL.spoIIIAB-BSU24420.1~516	8	1	9	1	5	6	8	14	22	0	19	19
ILL.spoIIIAC-BSU24410.1~207	1	0	1	1	0	1	3	2	5	2	7	9
ILL.spoIIIAD-BSU24400.1~402	7	3	10	5	4	9	1	7	8	5	23	28
ILL.spoIIIAE-BSU24390.1~1200	14	8	22	15	14	29	19	31	50	13	79	92
ILL.spoIIIAF-BSU24380.1~621	7	4	11	7	16	23	3	8	11	4	28	32
ILL.spoIIIAG-BSU24370.1~690	5	8	13	17	11	28	4	8	12	3	31	34
ILL.spoIIIAH-BSU24360.1~657	18	14	32	17	20	37	13	18	31	9	34	43
ILL.spoIIID-BSU36420.9~290	12	9	21	3	3	6	5	12	17	1	2	3
ILL.spoIIIE-BSU16800.70~2439	2128	2433	4561	6832	7704	14536	969	3620	4591	2831	8220	11051
ILL.spoIIIJ-BSU41040.1~786	9987	9685	19667	3589	3008	6597	4542	13656	18202	3603	15611	19216
ILL.spoIIM-BSU23530.101~745	17	14	31	32	24	56	37	77	114	79	242	321
ILL.spoIIP-BSU25530.63~1268	41	36	77	270	318	588	62	74	136	151	431	582
ILL.spoIIQ-BSU36550.1~852	92	90	182	129	78	207	121	203	324	92	228	320
ILL.spoIIR-BSU36970.1~675	49	51	100	237	245	482	138	470	608	215	1021	1236
ILL.spoIISA-BSU12830.1~747	757	689	1446	1125	1221	2346	747	2107	2854	959	2324	3284
ILL.spoIISB-BSU12820.1~171	330	365	694	748	848	1596	376	737	1157	998	1325	2345
ILL.spoIVA-BSU22800.135~1613	107	114	221	980	964	1944	238	773	1011	1266	3794	5061
ILL.spoIVB-BSU24230.1~1281	53	43	94	324	447	771	96	314	414	102	716	821
ILL.spoIVCA-BSU25770.9~1511	359	278	637	425	383	808	147	330	477	331	703	1036
ILL.spoIVFA-BSU27980.150~944	119	89	208	258	299	557	174	782	956	423	3206	3637
ILL.spoIVFB-BSU27970.1~867	84	67	151	246	202	448	138	568	706	260	1943	2205
ILL.spoVAA-BSU23440.1~621	0	0	0	1	3	4	1	2	3	1	14	15
ILL.spoVAB-BSU23430.1~426	0	0	0	2	1	3	0	1	1	0	4	4
ILL.spoVAC-BSU23420.1~453	0	0	0	2	1	3	1	1	2	0	12	12
ILL.spoVAD-BSU23410.1~1017	2	5	7	23	20	43	6	4	10	6	44	50
ILL.spoVAEA-BSU23401.8~619	16	11	27	29	37	66	7	16	23	14	49	63
ILL.spoVAEB-BSU23402.1~351	3	4	7	10	8	18	7	1	8	6	9	15
ILL.spoVAF-BSU23390.1~1482	172	164	336	341	494	835	185	235	420	135	478	613
ILL.spoVB-BSU27670.116~1672	27	34	61	32	27	59	6	60	67	43	87	131
ILL.spoVD-BSU15170.81~2021	174	144	318	710	890	1600	406	1208	1615	1297	5866	7165
ILL.spoVE-BSU15210.1~1101	4435	4072	8507	4482	5368	9850	3409	4594	8006	889	2742	3633
ILL.spoVFA-BSU16730.1~894	13	10	23	117	150	267	191	315	498	763	6290	7064
ILL.spoVFB-BSU16740.1~603	18	10	28	124	161	285	184	282	466	842	5507	6349
ILL.spoVG-BSU00490.1~294	1715	2360	4075	4264	2265	6529	2131	1238	3368	1163	4564	5727
ILL.spoVID-BSU28110.18~1745	48	48	96	444	637	1081	142	359	501	384	2559	2944
ILL.spoVIF-BSU11810.1~255	0	1	1	16	19	35	6	6	12	14	143	157
ILL.spoVK-BSU17420.503~1471	75	78	153	743	1176	1919	171	384	556	51	1355	1409
ILL.spoVM-BSU15810.1~81	38	50	88	210	132	342	55	77	129	33	17	50
ILL.spoVR-BSU09400.1~1407	54	53	107	54	78	132	27	40	67	25	203	227
ILL.spoVS-BSU16980.69~329	814	1045	1853	1510	1741	3251	1426	2499	3905	1204	6007	7207
ILL.spoVT-BSU00560.1~537	1143	1118	2260	1911	1895	3806	1584	2480	4050	557	1541	2098
ILL.sppA-BSU29530.104~1111	5948	5296	11244	1429	1125	2554	3433	4301	7734	693	2475	3168
ILL.spsA-BSU37910.1~771	14	15	29	26	23	49	5	26	31	14	76	90
ILL.spsB-BSU37900.1~1425	35	20	55	45	51	96	22	64	86	27	117	144
ILL.spsC-BSU37890.1~1170	38	32	70	55	64	119	36	53	89	14	87	101
ILL.spsD-BSU37880.1~870	36	26	62	51	63	114	30	28	58	8	53	61
ILL.spsE-BSU37870.1~1122	31	25	56	56	73	129	34	34	68	13	62	75
ILL.spsF-BSU37860.1~723	31	23	54	51	55	106	12	33	45	8	33	41
ILL.spsG-BSU37850.1~1020	41	35	76	49	57	106	31	36	67	11	43	54
ILL.spsI-BSU37840.25~765	112	107	219	93	134	227	84	86	170	39	113	152
ILL.spsJ-BSU37830.1~948	176	128	303	176	189	365	94	120	216	34	158	192
ILL.spsK-BSU37820.5~856	124	85	208	143	168	311	71	91	162	28	114	142
ILL.spsL-BSU37810.1~456	42	36	76	65	99	164	9	39	49	19	52	71
ILL.spxA-BSU11500.1~396	5564	4843	10407	3149	2418	5567	6859	4339	11149	7385	3108	10493
ILL.sqhC-BSU19320.101~1999	83	72	155	253	262	515	60	308	368	748	1444	2192
ILL.srfAA-BSU03480.298~11061	76399.1	73648	150047	5989.1	8507.95	14497	117597	80289.5	197888	7201.37	9272.86	16474.3
ILL.srfAB-BSU03490.13~10764	75702.9	71996	147698	7533.9	10633.1	18167	96271.3	56203.5	152549	1452.63	1572.14	3025.65
ILL.srfAC-BSU03510.1~3828	27091	26474	53562	2682	3630	6312	30013	18495	48559	443	449	893
ILL.srfAD-BSU03520.29~757	5231	5341	10572	479	698	1177	6759	4063	10809	101	83	184
ILL.ssbA-BSU40900.1~519	92866	102733	195599	43009	70264	113273	40657	98186	139166	9224	27275	36545
ILL.ssbB-BSU36310.1~342	378	186	564	198	171	369	158	225	384	62	123	185
ILL.sspA-BSU29570.4~213	506	458	964	478	446	924	398	635	1019	276	280	559
ILL.sspB-BSU09750.35~238	4	8	12	1	1	2	22	28	51	212	213	425
ILL.sspC-BSU19950.119~337	2	4	6	12	7	19	2	3	5	14	6	20
ILL.sspD-BSU13470.131~325	13	18	31	19	32	51	8	30	38	59	118	181
ILL.sspE-BSU08660.1~255	1456	1353	2809	762	805	1567	775	1228	2002	365	703	1068
ILL.sspF-BSU00450.160~345	49	104	153	176	149	325	561	1746	2271	3384	8825	12205
ILL.sspG-BSU32640.159~305	1	0	1	1	2	3	0	1	1	1	8	9
ILL.sspH-BSU08110.54~233	105	71	176	88	95	183	274	187	473	449	96	545
ILL.sspI-BSU28660.50~265	26	15	41	30	20	50	19	25	42	30	32	62
ILL.sspJ-BSU33340.167~307	20	9	29	23	32	55	13	31	44	37	132	170
ILL.sspK-BSU08550.108~260	5	3	8	4	6	10	2	6	8	1	4	5
ILL.sspL-BSU22000.42~170	51	41	92	94	86	180	43	53	94	41	72	113
ILL.sspM-BSU22290.1~105	1	3	4	3	1	4	0	7	7	7	8	15
ILL.sspN-BSU18020.65~211	4	1	5	107	197	304	4	4	8	51	43	94
ILL.sspO-BSU17990.1~147	0	1	1	1	0	1	1	0	1	0	0	0
ILL.sspP-BSU17980.1~147	0	0	0	1	0	1	0	1	1	1	0	1
ILL.ssrA-BSU-misc-RNA-55.1~362	56315	62971	119277	94277	81674	175951	122334	53375	175817	150382	85434	235830
ILL.ssuA-BSU08840.1~999	1	1	2	10	12	22	0	1	1	1	124	125
ILL.ssuB-BSU08830.1~768	0	1	1	11	9	20	0	2	2	1	101	102
ILL.ssuC-BSU08850.1~831	4	5	9	12	12	24	5	3	8	5	70	75
ILL.ssuD-BSU08860.1~1131	10	12	22	41	40	81	11	15	26	16	128	144
ILL.stoA-BSU13840.5~502	288	253	541	218	230	448	167	303	472	106	616	727
ILL.sucA-BSU19370.95~2929	111413	78475	189659	125275	108950	234225	88703	91173	179819	48056	28438	76437
ILL.sucC-BSU16090.7~1164	31402	27505	58907	68646	62191	130837	25970	29745	55717	38423	27597	66023
ILL.sucD-BSU16100.29~931	19213	18304	37512	51679	42198	93877	19629	19584	39256	28724	17253	45976
ILL.sufB-BSU32670.21~1418	34175	33275	67449	47045	47196	94241	26702	35451	62213	13757	19227	32997
ILL.sufC-BSU32710.194~979	17036	13700	30736	18234	20056	38290	12234	16370	28604	7989	12928	20917
ILL.sufD-BSU32700.18~1331	24497	22273	46685	32881	34327	67208	21699	25257	46858	15455	19536	34970
ILL.sufS-BSU32690.1~1221	18326	18042	36368	29478	30304	59782	16028	18899	34935	7959	11758	19717
ILL.suhB-BSU14670.24~821	919	733	1651	1338	1134	2472	471	827	1297	672	1117	1788
ILL.sul-BSU00770.1~858	1721	1337	3058	3570	3280	6850	1624	1752	3386	896	2828	3731
ILL.sumT-BSU15610.99~872	1012	463	1473	6910	9235	16145	359	297	658	82	478	560
ILL.sunA-BSU21480.55~225	790	1335	2123	3982	3225	7207	355	213	569	245	198	445
ILL.sunI-BSU21490.18~335	2777	1753	4530	1007	3402	4409	429	1361	1790	1245	2122	3367
ILL.sunT-BSU21470.58~2175	992	1238	2230	673	1003	1676	45	65	110	57	53	110
ILL.swrC-BSU06710.5~3202	14214	15067	29278	11024	11658	22682	8868	14285	23133	2916	10186	13100
ILL.tadA-BSU00180.86~571	14547	2944	17490	17374	4689	22063	37887	4306	42200	44973	18539	63525
ILL.tagA-BSU35750.64~834	5065	5060	10120	3254	3677	6931	2140	4771	6943	5319	9228	14599
ILL.tagB-BSU35760.33~1178	2367	2536	4897	2417	4876	7293	432	2598	3023	2882	7821	10704
ILL.tagC-BSU35770.5~1333	326	257	581	208	205	413	207	290	497	677	1223	1899
ILL.tagD-BSU35740.114~503	7188	6235	13420	3201	4541	7742	2866	6680	9546	3380	6060	9442
ILL.tagE-BSU35730.161~2182	7787	6531	14318	14301	21112	35413	3051	14658	17711	8427	14753	23180
ILL.tagF-BSU35720.1~2241	10038	8689	18727	25492	33069	58561	5593	16798	22371	6998	12080	19076
ILL.tagG-BSU35710.165~992	2552	2292	4841	8830	12964	21794	1384	5250	6638	1844	4662	6508
ILL.tagH-BSU35700.1~1584	7797	7478	15275	30650	39661	70311	5030	15300	20330	4591	11800	16397
ILL.tagO-BSU35530.63~1139	4804	5719	10512	4850	5620	10470	4854	9492	14335	2895	3550	6426
ILL.tasA-BSU24620.14~799	197	306	503	38	42	80	15	27	42	10	35	45
ILL.tatAC-BSU17710.24~212	343	345	688	649	502	1151	344	401	738	350	264	614
ILL.tatAD-BSU02630.13~225	3	8	11	17	13	30	5	12	17	7	31	38
ILL.tatAY-BSU05980.22~195	745	522	1267	877	645	1522	564	618	1164	1102	510	1610
ILL.tatCD-BSU02640.1~729	6	4	10	14	17	31	17	15	32	13	55	68
ILL.tatCY-BSU05990.1~765	2777	2110	4887	2894	2353	5247	1928	2448	4380	4499	1729	6224
ILL.tcyA-BSU03610.1~807	6052	4177	10224	2467	2469	4936	2220	4088	6331	1771	3787	5569
ILL.tcyB-BSU03600.1~705	2412	1749	4160	1857	2167	4024	1089	1970	3067	745	2015	2761
ILL.tcyC-BSU03590.1~744	2589	1964	4553	2005	2005	4010	1533	2217	3748	942	1852	2797
ILL.tcyJ-BSU29380.2~811	2	2	4	2	3	5	2	0	2	4	33	37
ILL.tcyK-BSU29370.12~824	1	4	5	12	6	18	1	5	6	6	18	24
ILL.tcyL-BSU29360.1~720	1	0	1	7	1	8	0	2	2	5	4	9
ILL.tcyM-BSU29350.1~708	1	2	3	3	1	4	2	0	2	0	1	1
ILL.tcyN-BSU29340.1~780	3	3	6	8	7	15	3	0	3	1	1	2
ILL.tcyP-BSU09130.17~1408	6430	1829	8259	1978	1496	3474	3015	3083	6103	385	4873	5259
ILL.tdh-BSU16990.106~1149	1640	1070	2708	1031	1026	2057	3609	2182	5791	6029	2811	8840
ILL.tdk-BSU37060.89~676	1286	1634	2918	1895	1988	3883	3829	14378	18215	17927	36044	53933
ILL.tenA-BSU11650.79~789	59	55	114	153	143	296	59	86	145	117	370	487
ILL.tenI-BSU11660.1~618	58	49	107	141	138	279	40	85	126	79	330	409
ILL.tepA-BSU16790.56~793	59	82	141	638	680	1318	164	409	576	283	2519	2812
ILL.tetB-BSU40770.122~1498	1916	1621	3537	1910	2315	4225	1033	1718	2748	1016	1063	2079
ILL.tgl-BSU31270.158~895	60	55	115	57	70	127	44	62	106	43	46	89
ILL.tgt-BSU27710.27~1172	6601	5857	12458	5387	5490	10877	5275	8054	13325	1609	4357	5966
ILL.thiC-BSU08790.133~1905	341	379	720	2223	2474	4697	621	751	1372	6384	15563	21954
ILL.thiD-BSU38020.15~830	3446	3009	6455	6526	5676	12202	2065	3000	5061	1390	1565	2953
ILL.thiE-BSU38290.1~669	816	849	1665	736	661	1397	952	950	1899	519	461	978
ILL.thiF-BSU11700.1~1011	119	113	232	234	304	538	152	184	336	156	450	606
ILL.thiG-BSU11690.1~771	61	86	147	175	181	356	75	109	184	148	385	538
ILL.thiL-BSU05900.107~1084	1638	1368	3006	10730	9379	20109	1447	9987	11433	7380	37610	44992
ILL.thiM-BSU38300.8~826	773	740	1513	676	641	1317	937	875	1817	434	421	858
ILL.thiN-BSU15800.73~717	800	706	1506	3742	3432	7174	877	1958	2819	472	848	1319
ILL.thiO-BSU11670.1~1110	79	102	181	228	227	455	109	133	242	133	458	591
ILL.thiS-BSU11680.1~201	17	14	31	26	31	57	4	16	20	13	65	80
ILL.thiT-BSU30990.100~678	398	381	779	87	115	202	191	545	736	77	546	623
ILL.thiU-BSU13240.97~699	50	37	87	130	153	283	47	66	113	494	937	1430
ILL.thiV-BSU13230.2~601	22	37	59	190	144	334	44	41	85	376	800	1176
ILL.thiW-BSU13220.1~1644	109	113	222	518	518	1036	155	172	328	801	1977	2779
ILL.thiX-BSU13210.1~765	57	58	115	237	271	508	70	82	152	323	898	1221
ILL.thrB-BSU32240.1~930	1469	1641	3108	21667	19492	41159	553	703	1256	294	368	660
ILL.thrC-BSU32250.1~1059	1957	2130	4087	25334	22884	48218	634	798	1429	337	487	824
ILL.thrS-BSU28950.44~1975	16954	14245	31199	2602	2273	4875	12655	23052	35712	12158	47982	60140
ILL.thrZ-BSU37560.54~1970	254	162	416	183	79	262	148	266	414	45	345	389
ILL.thyA-BSU17680.22~861	844	637	1472	915	966	1881	329	771	1104	193	429	624
ILL.thyA-BSU21820.84~878	1515	1498	3013	5026	5091	10117	1266	2606	3889	2688	3175	5866
ILL.tig-BSU28230.84~1358	81427	78397	159802	38778	42708	81486	53973	100402	154276	24223	48577	72816
ILL.tilS-BSU00670.1~1419	5802	5098	10896	4388	4940	9328	2445	6781	9236	3503	13010	16542
ILL.tkt-BSU17890.1~2004	39947	38229	78176	40731	31445	72176	37753	51252	89118	22613	26478	49089
ILL.tlp-BSU18030.37~288	16	9	25	209	284	493	10	9	19	54	57	112
ILL.tlpA-BSU31250.5~1993	97	112	209	1978	2371	4349	63	133	196	37	69	106
ILL.tlpB-BSU31230.1~1989	1519	1599	3118	15525	14920	30445	152	485	636	54	86	140
ILL.tlpC-BSU03440.11~1732	704	676	1380	1990	1903	3893	293	405	698	64	95	159
ILL.tmk-BSU00280.1~639	1471	1128	2599	2589	2758	5347	1475	4266	5751	2558	16263	18826
ILL.tmrB-BSU03140.5~598	174	155	329	136	106	242	179	217	395	191	134	324
ILL.tnrA-BSU13310.1~333	174	169	342	222	200	422	71	199	304	201	220	420
ILL.topA-BSU16120.1~2076	9228	8251	17479	10204	11703	21907	5126	8833	13956	2807	8005	10814
ILL.topB-BSU04260.14~2197	3984	3814	7787	5172	5365	10537	2834	4748	7582	1231	7495	8775
ILL.tpiA-BSU33920.19~780	12759	10770	23509	9687	6750	16437	15933	15136	30968	1116	2991	4105
ILL.tpx-BSU29490.14~517	6804	6173	12859	7069	3333	10402	6614	6424	12866	8982	4025	12875
ILL.treA-BSU07810.1~1686	22178	16018	38185	27388	29654	57042	17402	36894	54419	3589	13064	16670
ILL.treP-BSU07800.1~1413	23131	17600	40730	17197	16376	33573	14934	30070	44977	4904	11706	16614
ILL.treR-BSU07820.14~730	10644	8294	18934	13541	13041	26582	12596	19920	32344	2514	6520	9034
ILL.trmB-BSU29900.1~642	4870	4507	9377	3360	3907	7267	2910	6999	9902	2664	6669	9321
ILL.trmD-BSU16030.1~732	3748	3593	7339	8018	8883	16901	8501	12606	21753	3321	21200	25221
ILL.trmE-BSU41020.112~1491	6437	5079	11516	4111	5147	9258	3057	5639	8698	1879	6619	8498
ILL.trmK-BSU25180.86~736	1421	1490	2907	1883	2134	4017	1772	2317	4059	1633	2476	4093
ILL.trpA-BSU22630.1~804	1717	1535	3252	2919	3207	6126	1412	1373	2785	720	1230	1950
ILL.trpB-BSU22640.1~1203	33	36	69	179	185	364	27	49	76	85	190	275
ILL.trpC-BSU22660.1~750	8	15	23	42	56	98	6	13	19	35	70	105
ILL.trpD-BSU22670.1~1017	12	37	49	108	161	269	11	64	75	113	260	373
ILL.trpE-BSU22680.141~1688	171	224	392	872	976	1848	88	656	759	899	1510	2414
ILL.trpF-BSU22650.1~648	6	3	9	23	26	49	0	5	5	3	29	32
ILL.trpP-BSU10010.30~548	3420	4026	7440	8308	6580	14888	2106	3390	5502	3484	2673	6158
ILL.trpS-BSU11420.59~1051	3700	3779	7479	4647	4400	9047	2543	4518	7052	4074	6190	10258
ILL.truA-BSU01480.1~744	6703	7089	13792	7663	20497	28160	16957	33095	50122	338	2545	2894
ILL.truB-BSU16660.82~1011	1249	923	2172	2518	2333	4851	1324	2123	3439	1038	4207	5257
ILL.trxA-BSU28500.1~315	4638	4380	9013	3321	2652	5973	2668	4753	7430	6762	4989	11746
ILL.trxB-BSU34790.193~1143	4083	4279	8358	16308	24574	40882	2956	15354	18337	12047	22948	35015
ILL.tsf-BSU16500.102~983	58185	58844	117014	27198	32583	59781	44261	68900	113370	12515	30875	43424
ILL.tuaB-BSU35600.812~2263	63	35	98	468	488	956	47	43	90	75	82	157
ILL.tuaC-BSU35590.1~1170	68	58	126	360	381	741	42	45	87	38	66	104
ILL.tuaD-BSU35580.1~1386	97	71	168	474	573	1047	61	75	136	38	66	104
ILL.tuaE-BSU35570.1~1467	106	91	197	411	488	899	47	76	123	50	69	119
ILL.tuaF-BSU35560.29~709	56	45	100	216	233	449	35	34	70	18	16	34
ILL.tuaG-BSU35550.7~765	65	61	126	264	321	585	30	78	108	9	41	50
ILL.tuaH-BSU35540.1~1194	105	92	197	370	368	738	38	66	104	18	45	63
ILL.tufA-BSU01130.23~1213	370892	332042	702926	226169	298872	525041	259466	310569	570058	46662	90348	137027
ILL.tyrA-BSU22610.49~1164	3450	3266	6714	4168	3618	7786	2469	2886	5372	916	1657	2576
ILL.tyrS-BSU29670.189~1457	8875	7796	16655	1977	1661	3638	5313	8219	13413	2013	10585	12533
ILL.tyrZ-BSU38460.42~1283	119	89	208	52	38	90	132	440	573	164	689	858
ILL.ubiD-BSU03640.1~1422	107	100	207	81	113	194	99	114	213	48	87	135
ILL.ubiE-BSU22750.7~708	2477	2541	5018	4412	4607	9019	2684	5699	8388	2086	7534	9621
ILL.udk-BSU27330.7~642	6727	6986	13713	4007	5277	9284	7140	12190	19354	2376	9369	11751
ILL.ugtP-BSU21920.1~1149	6232	5832	12063	9287	10533	19820	2609	6252	8860	1718	4344	6061
ILL.ung-BSU37970.14~691	1075	1078	2153	1220	1205	2425	867	966	1834	478	821	1301
ILL.upp-BSU36890.135~764	10281	10054	20335	5473	5717	11190	7827	11243	19077	2348	8899	11251
ILL.uppS-BSU16530.131~913	4023	3606	7621	11159	11431	22590	5028	10712	15724	4380	14400	18774
ILL.ureA-BSU36660.819~1136	21	10	31	74	80	154	10	8	18	21	22	43
ILL.ureB-BSU36650.1~375	21	13	34	54	53	107	13	15	28	18	28	46
ILL.ureC-BSU36640.1~1710	204	224	428	410	361	771	230	189	419	150	229	379
ILL.usd-BSU36430.204~314	5	1	6	0	0	0	0	2	2	1	2	3
ILL.uvrA-BSU35160.8~2881	6146	6012	12158	17453	16853	34306	6313	7434	13739	5167	7164	12336
ILL.uvrB-BSU35170.79~2064	3220	2689	5908	6653	6633	13286	2921	3125	6044	3649	4393	8043
ILL.uvrC-BSU28490.21~1793	1482	1322	2804	1160	1170	2330	1120	1827	2942	1956	2867	4821
ILL.uvrX-BSU21500.1~1251	26	19	45	92.5535	102.865	195.657	11.6044	21	36.4663	122.933	133.744	258.615
ILL.uvsE-BSU37200.1~963	23	22	45	16	14	30	10	21	31	16	18	34
ILL.uxaA-BSU12390.1~1494	65	37	102	70	82	152	81	98	179	89	72	161
ILL.uxaB-BSU12380.1~1443	35	41	76	44	46	90	53	83	136	65	94	159
ILL.uxaC-BSU12300.1~1422	258	139	397	63	37	100	535	668	1202	3159	884	4045
ILL.uxuA-BSU12340.1~1080	8	11	19	17	19	36	12	14	26	21	42	63
ILL.valS-BSU28090.60~2702	11026	8134	19154	2142	2009	4151	6829	9458	16289	537	3344	3881
ILL.veg-BSU00440.40~300	6382	9468	15850	6245	5626	11871	12887	10676	23546	6568	12054	18620
ILL.vmlR-BSU05610.216~1859	1077	726	1803	15988	27659	43647	1708	4652	6360	3541	5962	9504
ILL.vpr-BSU38090.26~2446	71	79	150	326	180	506	81	77	158	60	39	99
ILL.walH-BSU40390.1~1368	2519	2311	4830	4869	6040	10909	2433	10087	12533	4694	54278	59117
ILL.walK-BSU40400.3~1838	1839	2036	3875	3256	4154	7410	1985	9158	11142	4803	53492	58298
ILL.walR-BSU40410.299~1006	1445	1422	2862	2375	2607	4982	1575	9587	11185	6448	69286	75819
ILL.wapA-BSU39230.24~7028	193817	167637	361444	124181	74480	198661	48592	69012	117654	695	1326	2022
ILL.whiA-BSU34750.23~973	3334	3102	6435	9907	17361	27268	2116	4319	6441	5280	27958	33288
ILL.wprA-BSU10770.19~2703	79642	73391	153023	83529	73465	156994	36545	55931	92404	3713	15693	19406
ILL.xepA-BSU12780.1~840	196	107	303	77	84	161	69	109	178	72	167	239
ILL.xerC-BSU16140.1~915	4292	4198	8490	5850	7168	13018	2829	6270	9072	1117	4301	5420
ILL.xerD-BSU23510.7~897	1398	1331	2729	4206	4434	8640	2659	6503	9160	3868	8315	12184
ILL.xhlA-BSU12790.1~270	99	48	147	43	44	87	32	68	99	57	114	170
ILL.xhlB-BSU12800.1~264	65	45	110	50	36	86	30	47	76	49	94	142
ILL.xkdA-BSU12500.126~722	146	139	285	1096	935	2031	119	306	424	308	756	1064
ILL.xkdB-BSU12520.1~837	52	36	88	27	20	47	7	18	25	22	27	50
ILL.xkdC-BSU12530.1~801	66	46	112	33	27	60	14	34	48	29	37	66
ILL.xkdD-BSU12540.1~351	15	19	34	16	8	24	9	13	22	6	16	22
ILL.xkdE-BSU12590.1~1488	392	274	666	170	159	329	153	226	384	136	309	448
ILL.xkdF-BSU12600.15~842	337	233	570	167	124	291	158	210	368	134	320	454
ILL.xkdG-BSU12610.26~961	435	264	699	202	166	368	176	231	407	232	339	571
ILL.xkdH-BSU12620.1~357	106	67	173	51	38	89	53	49	99	50	92	142
ILL.xkdI-BSU12630.1~486	186	124	310	99	70	169	108	109	218	93	194	287
ILL.xkdJ-BSU12640.1~441	175	103	278	102	56	158	79	86	165	86	139	225
ILL.xkdK-BSU12650.1~1401	642	366	1008	352	304	656	298	505	803	377	662	1039
ILL.xkdM-BSU12660.2~445	257	142	394	126	110	236	94	165	259	154	288	441
ILL.xkdN-BSU12671.74~520	137	91	228	57	42	99	44	87	133	65	95	160
ILL.xkdO-BSU12680.1~3999	1088	657	1745	721	631	1352	427	584	1012	347	1007	1354
ILL.xkdP-BSU12690.1~660	154	68	222	88	78	166	63	64	126	49	106	152
ILL.xkdQ-BSU12700.1~978	178	104	281	103	112	215	39	67	105	55	180	235
ILL.xkdR-BSU12710.1~267	22	20	42	26	11	37	7	9	17	10	36	46
ILL.xkdS-BSU12720.57~482	77	36	113	45	42	87	15	22	37	26	71	97
ILL.xkdT-BSU12730.1~1047	142	81	223	118	83	201	46	52	98	39	109	148
ILL.xkdU-BSU12740.1~579	105	59	164	74	58	132	29	37	66	40	75	115
ILL.xkdV-BSU12750.1~2064	511	259	770	222	214	436	84	168	252	94	253	348
ILL.xkdW-BSU12760.1~330	72	39	111	25	26	51	15	28	44	16	24	40
ILL.xkdX-BSU12770.1~165	24	15	39	7	8	15	5	12	17	10	19	29
ILL.xkzA-BSU12749.1~273	54	36	90	35	35	70	12	13	25	6	19	26
ILL.xkzB-BSU12672.16~165	27	11	38	8	12	20	0	12	12	1	23	24
ILL.xlyA-BSU12810.1~894	371	193	564	255	246	501	177	259	435	355	484	841
ILL.xlyB-BSU12460.121~1074	124	84	208	36	44	80	85	139	224	207	236	442
ILL.xpaC-BSU00250.24~638	718	473	1191	653	772	1425	597	2953	3552	2246	13109	15357
ILL.xpf-BSU12560.1~510	44	33	77	18	10	28	13	8	22	7	18	25
ILL.xpt-BSU22070.89~673	391	349	740	56	68	124	332	936	1271	109	303	413
ILL.xre-BSU12510.26~367	528	559	1087	689	662	1351	685	689	1354	384	496	880
ILL.xsa-BSU28510.92~1579	229	122	350	271	316	587	413	467	880	2384	461	2842
ILL.xseA-BSU24300.128~1474	1633	1622	3244	2256	2821	5077	967	3690	4637	1200	3414	4604
ILL.xseB-BSU24290.1~255	192	155	344	197	273	470	111	336	446	93	288	384
ILL.xtmA-BSU12570.63~860	265	220	484	90	67	157	90	133	221	107	198	302
ILL.xtmB-BSU12580.1~1302	468	271	736	187	127	314	136	204	339	151	304	456
ILL.xtrA-BSU12550.1~207	34	30	63	22	15	37	14	22	36	40	31	71
ILL.xylA-BSU17600.66~1403	3240	2709	5949	923	1303	2226	2286	4627	6903	565	544	1109
ILL.xylB-BSU17610.1~1500	1743	1301	3041	505	531	1036	960	2417	3371	96	188	284
ILL.xylR-BSU17590.110~1162	727	722	1449	715	948	1663	238	832	1070	309	494	803
ILL.xynA-BSU18840.219~860	4448	4678	9126	1860	2535	4395	3206	4215	7422	2416	1897	4313
ILL.xynB-BSU17580.7~1608	338	200	538	281	345	626	191	397	588	185	107	292
ILL.xynC-BSU18150.1~1269	322	255	577	501	619	1120	170	189	359	123	158	281
ILL.xynD-BSU18160.303~1844	281	264	545	524	632	1156	180	177	357	124	146	270
ILL.xynP-BSU17570.1~1392	203	119	322	148	206	354	146	248	396	200	53	253
ILL.yaaA-BSU00030.131~346	1187	861	2045	1803	2239	4042	725	1327	2085	859	1320	2208
ILL.yaaB-BSU00050.9~254	939	966	1905	1090	1767	2857	513	1243	1758	438	885	1323
ILL.yaaC-BSU00080.121~1068	16	19	35	19	11	30	1	4	5	18	24	42
ILL.yaaD-BSU00110.4~888	9323	8463	17783	14957	14137	29094	6529	7402	13933	3998	8298	12298
ILL.yaaE-BSU00120.22~612	10289	9239	19528	14294	15830	30124	6058	7846	13910	3719	8923	12650
ILL.yaaH-BSU00160.70~1353	54	32	86	39	34	73	43	69	113	114	44	158
ILL.yaaI-BSU00170.1~546	15	11	26	11	10	21	13	19	32	45	11	55
ILL.yaaK-BSU00200.24~347	2663	2390	5052	2367	2636	5003	1838	3224	5042	1597	6989	8586
ILL.yaaL-BSU00220.1~225	353	351	704	547	492	1039	310	585	896	489	1732	2222
ILL.yaaN-BSU00260.1~1161	1527	1131	2658	1887	2026	3913	1371	6471	7880	5926	30205	36242
ILL.yaaO-BSU00270.46~1488	3228	2263	5491	4915	4726	9641	4141	9279	13418	8444	42214	50658
ILL.yaaQ-BSU00290.33~362	1521	950	2462	2140	2027	4167	1359	2452	4038	1873	8205	10908
ILL.yaaR-BSU00300.13~453	1330	1001	2331	2322	2165	4487	1093	2342	3434	1669	8193	9866
ILL.yaaT-BSU00320.1~828	4561	3682	8241	6364	6322	12686	3281	7662	10917	2853	17919	20770
ILL.yabA-BSU00330.1~360	2109	1675	3783	2412	2780	5192	1352	3258	4609	1237	7889	9127
ILL.yabB-BSU00340.59~802	952	809	1761	3409	3826	7235	784	2540	3318	1218	10850	12079
ILL.yabC-BSU00360.1~879	1540	1510	3050	4717	5584	10301	1357	4308	5666	1471	14492	15963
ILL.yabD-BSU00390.79~846	1226	995	2221	4971	5353	10324	671	1925	2603	1696	8499	10200
ILL.yabE-BSU00400.1~1314	5894	5319	11213	10652	10118	20770	2717	8325	11043	3404	14013	17421
ILL.yabG-BSU00430.1~873	56	69	125	309	372	681	215	1306	1519	644	7557	8201
ILL.yabJ-BSU00480.1~378	4962	4425	9369	3502	4437	7939	2704	5879	8562	3942	20227	24196
ILL.yabK-BSU00540.60~290	529	518	1044	702	673	1375	446	768	1210	213	771	984
ILL.yabM-BSU00570.50~1648	901	798	1699	1354	1653	3007	1061	1955	3016	593	2554	3147
ILL.yabN-BSU00580.1~1470	2851	2499	5341	4913	5772	10685	2188	3363	5532	553	2479	3030
ILL.yabO-BSU00590.3~263	778	669	1446	1275	1896	3171	522	792	1285	122	615	731
ILL.yabP-BSU00600.79~381	1274	1029	2302	1926	2843	4769	781	1253	2084	153	805	959
ILL.yabQ-BSU00610.1~636	1083	1051	2133	1846	2552	4398	699	1530	2218	126	794	923
ILL.yabR-BSU00630.1~387	12679	12592	25270	7500	7726	15226	7338	14867	22172	4647	8301	12936
ILL.yabS-BSU00650.1~738	201	228	429	276	308	584	191	956	1147	330	7633	7964
ILL.yabT-BSU00660.1~1017	156	157	310	179	260	439	161	926	1091	193	8116	8332
ILL.yacD-BSU00720.47~940	2320	1694	4010	1226	1022	2248	1304	3128	4434	1118	8136	9263
ILL.yacK-BSU00880.4~1086	943	795	1738	2155	2358	4513	491	1575	2067	442	3814	4260
ILL.yacL-BSU00890.1~1101	1391	1174	2565	2162	2583	4745	965	1731	2692	628	2305	2933
ILL.yacP-BSU00970.7~519	1105	910	2015	1565	1978	3543	474	730	1215	111	557	672
ILL.yajC-BSU27700.20~286	7559	6582	14134	4442	3104	7546	11872	11080	22851	2708	4053	6769
ILL.yazA-BSU00350.1~300	262	242	503	766	885	1651	202	629	841	222	2225	2463
ILL.yazB-BSU00800.1~210	602	462	1063	603	805	1408	446	571	1005	146	720	866
ILL.ybaC-BSU01140.12~968	969	734	1703	945	1570	2515	3717	7147	10972	838	12085	12969
ILL.ybaF-BSU01470.1~798	1900	1854	3754	3685	6671	10356	1971	6140	8113	319	1454	1774
ILL.ybaJ-BSU01510.16~783	1468	1515	2974	1502	1312	2814	749	1985	2739	1111	7462	8642
ILL.ybaK-BSU01520.1~444	15	16	31	44	63	107	7	44	51	84	711	795
ILL.ybaN-BSU01570.75~839	6	1	7	4	5	9	2	2	4	4	4	8
ILL.ybaR-BSU01580.129~1565	2613	2365	4978	1969	2589	4558	1433	4921	6354	899	9191	10089
ILL.ybaS-BSU01590.82~1002	800	776	1576	753	720	1473	1205	1542	2747	649	3317	3966
ILL.ybbA-BSU01600.1~753	365	318	680	217	134	351	229	341	567	32	72	104
ILL.ybbB-BSU01640.12~1601	1170	724	1883	561	310	871	1488	936	2421	429	268	693
ILL.ybbC-BSU01650.14~1258	186	134	320	58	29	87	26	55	81	85	60	146
ILL.ybbD-BSU01660.1~1929	242	194	436	88	51	139	41	75	116	110	77	187
ILL.ybbE-BSU01670.33~1358	199	124	321	72	55	127	35	32	65	93	52	140
ILL.ybbF-BSU01680.25~1392	233	180	412	167	85	252	187	66	253	159	70	230
ILL.ybbH-BSU01690.1~852	392	235	626	278	168	446	361	107	456	236	89	323
ILL.ybbJ-BSU01710.1~483	104	46	150	69	55	124	62	36	98	34	21	55
ILL.ybbK-BSU01720.17~472	156	96	252	196	148	344	145	85	228	81	45	126
ILL.ybbP-BSU01750.65~886	1684	1446	3130	1667	1619	3286	2586	4239	6831	2312	26610	29032
ILL.ybbR-BSU01760.1~1452	5273	4399	9672	5707	6790	12497	4561	10105	14619	3979	59428	63414
ILL.ybcC-BSU01845.1~2616	325	173	498	332	365	697	148	300	448	381	1690	2071
ILL.ybcF-BSU01860.1~528	81	66	147	70	89	159	32	102	134	62	329	391
ILL.ybcH-BSU01870.23~313	39	35	74	29	59	88	9	47	56	17	169	186
ILL.ybcI-BSU01880.33~407	181	124	305	137	158	295	53	163	216	38	358	396
ILL.ybcL-BSU01890.1~1173	262	237	499	247	246	493	190	288	478	126	161	287
ILL.ybcM-BSU01900.1~315	7	7	14	9	11	20	3	13	16	3	10	13
ILL.ybdG-BSU01990.54~1031	156	134	290	215	237	452	91	170	261	39	77	116
ILL.ybdJ-BSU02000.2~673	93	89	182	172	175	347	27	99	127	38	59	97
ILL.ybdK-BSU02010.21~983	175	177	352	271	298	569	78	184	261	38	135	173
ILL.ybdM-BSU02030.9~779	208	125	331	145	154	299	163	180	340	88	161	249
ILL.ybdN-BSU02040.3~860	149	97	246	132	140	272	97	98	194	59	17	76
ILL.ybdO-BSU02050.16~1200	600	556	1154	2048	2559	4607	196	264	460	64	122	186
ILL.ybdZ-BSU31959.16~225	229	151	380	160	60	220	39	24	63	4	5	9
ILL.ybeC-BSU02120.30~1649	6928	6469	13397	21719	20770	42489	4454	2482	6894	3638	2323	5961
ILL.ybeF-BSU02150.174~422	15	18	33	17	20	37	22	20	42	17	40	57
ILL.ybfA-BSU02160.12~929	59	90	147	149	189	338	109	51	159	80	54	132
ILL.ybfB-BSU02170.1~1251	166	142	308	402	390	792	203	131	333	194	106	300
ILL.ybfE-BSU02180.124~408	392	270	662	20	50	70	31	355	386	29	149	179
ILL.ybfF-BSU02190.5~916	864	592	1444	69	110	179	84	669	761	98	322	419
ILL.ybfG-BSU02200.75~2273	988	726	1714	442	409	851	644	952	1596	860	1845	2705
ILL.ybfH-BSU02210.1~921	200	153	353	159	188	347	132	145	276	95	89	184
ILL.ybfI-BSU02220.55~882	113	99	212	169	113	282	90	113	203	104	75	179
ILL.ybfJ-BSU02250.1~399	112	100	212	580	513	1093	109	70	179	180	93	273
ILL.ybfK-BSU02260.78~968	1175	1178	2352	1444	1753	3197	1066	1372	2438	322	341	663
ILL.ybfM-BSU02280.1~489	1038	1013	2045	762	952	1714	689	1410	2167	192	631	850
ILL.ybfN-BSU02300.55~333	114	143	257	213	244	457	239	431	661	61	281	342
ILL.ybfO-BSU02310.14~1354	371	323	694	202	261	463	131	407	539	96	802	898
ILL.ybfP-BSU02320.1~888	207	151	358	203	266	469	113	242	355	70	237	307
ILL.ybfQ-BSU02330.1~969	3391	3465	6856	2336	2676	5012	3786	4805	8587	1164	1680	2844
ILL.ybgA-BSU02370.34~741	545	444	989	535	481	1016	340	503	842	184	396	583
ILL.ybgB-BSU02380.1~276	64	78	140	92	69	161	112	82	194	56	63	117
ILL.ybgE-BSU02390.113~1183	117	132	249	661	718	1379	96	86	182	42	78	120
ILL.ybgF-BSU02400.12~1424	350	393	743	9784	7907	17691	319	440	757	499	1230	1729
ILL.ybgJ-BSU02430.1~984	16	14	30	17	8	25	3	7	10	10	7	17
ILL.ybxB-BSU01060.90~695	6419	4969	11224	5551	7418	12969	4543	12396	17065	1231	16695	17911
ILL.ybxF-BSU01090.1~249	15265	15105	30370	8570	10035	18605	13438	14253	27572	856	3967	4825
ILL.ybxG-BSU02060.112~1500	633	684	1313	658	623	1281	481	622	1106	135	150	285
ILL.ybxH-BSU02080.17~208	1	0	1	3	3	6	6	7	13	3	13	16
ILL.ybxI-BSU02090.10~813	33	45	78	112	60	172	32	20	52	7	10	17
ILL.ybyB-BSU02110.6~266	15	14	29	47	26	73	40	20	59	1749	75	1817
ILL.ybzG-BSU01389.1~225	28826	21453	50278	13772	31751	45523	9526	18116	27703	524	4351	4886
ILL.ybzH-BSU01889.1~303	704	648	1351	408	329	737	374	817	1191	552	476	1028
ILL.ybzI-BSU02019.1~264	491	495	986	325	312	637	248	192	490	67	69	139
ILL.ycbC-BSU02460.86~1012	48	47	95	226	256	482	55	60	115	48	37	85
ILL.ycbD-BSU02470.1~1467	66	85	151	388	401	789	109	92	201	42	62	104
ILL.ycbG-BSU02500.10~711	810	804	1608	640	851	1491	552	940	1509	262	806	1073
ILL.ycbJ-BSU02520.146~1066	1151	1071	2222	1810	2492	4302	1312	1455	2837	475	774	1259
ILL.ycbK-BSU02540.21~959	195	202	397	65	60	125	156	309	465	197	1098	1299
ILL.ycbL-BSU02550.21~701	141	132	273	143	122	265	94	86	181	39	190	232
ILL.ycbM-BSU02560.2~937	281	222	503	222	223	445	152	188	343	56	383	439
ILL.ycbN-BSU02570.47~970	400	365	763	370	375	745	177	281	465	87	495	584
ILL.ycbO-BSU02580.19~705	284	251	535	285	287	572	186	231	417	80	359	439
ILL.ycbP-BSU02590.1~387	14	7	21	27	22	49	26	11	37	293	52	345
ILL.ycbR-BSU02610.1~732	159	157	314	189	192	381	164	210	374	114	199	313
ILL.ycbU-BSU02660.39~1151	334	353	687	398	347	745	344	318	662	78	104	182
ILL.yccF-BSU02720.1~1077	3913	4502	8415	2254	2508	4762	2635	5460	8097	730	1815	2545
ILL.yccK-BSU02770.1~933	232	224	456	532	418	950	200	219	414	29	70	100
ILL.ycdA-BSU02780.108~1172	575	768	1343	261	638	899	3604	7804	11386	4016	9923	13934
ILL.ycdB-BSU02790.197~1615	196	210	406	485	451	936	102	178	280	34	180	214
ILL.ycdC-BSU02800.25~1386	383	314	695	288	277	565	300	478	772	163	358	519
ILL.ycdF-BSU02830.107~883	36	30	66	69	71	140	87	141	228	98	204	303
ILL.ycdG-BSU02840.6~1691	79	76	155	137	154	291	192	383	577	251	364	615
ILL.yceB-BSU02880.19~1014	202	199	401	188	156	344	43	182	225	157	167	324
ILL.yceC-BSU02890.79~678	5020	4905	9885	3358	3424	6782	3627	2701	6316	1131	1533	2663
ILL.yceD-BSU02900.22~603	4777	4959	9732	3700	4265	7965	3593	2894	6442	1267	1745	3007
ILL.yceE-BSU02910.1~579	4511	4697	9207	3885	4085	7970	3401	2652	6194	1258	1367	2628
ILL.yceF-BSU02920.9~782	7770	7310	15079	5836	6460	12296	4640	4877	9460	1404	2225	3627
ILL.yceG-BSU02930.85~1698	4389	3586	7975	12523	13843	26366	4294	6921	11211	2357	4239	6595
ILL.yceH-BSU02940.16~1107	3661	3156	6816	10380	12061	22441	3816	6272	10098	1810	3148	4963
ILL.yceI-BSU02950.122~1324	513	465	978	4408	4521	8929	1181	1840	3025	1207	2335	3550
ILL.yceJ-BSU02960.4~1176	63	49	112	48	26	74	29	44	73	22	72.0863	94.0437
ILL.yceK-BSU02970.1~303	661	591	1252	544	465	1009	356	763	1121	613	523	1135
ILL.ycgA-BSU03020.42~1475	89	88	177	1105	499	1604	121	53	174	84	110	194
ILL.ycgB-BSU03030.116~697	54	39	93	189	144	333	32	31	63	342	226	568
ILL.ycgE-BSU03080.45~509	403	383	786	354	294	648	687	724	1412	328	406	734
ILL.ycgF-BSU03090.14~643	573	622	1195	427	415	842	685	1021	1706	260	567	827
ILL.ycgG-BSU03100.1~762	527	633	1159	434	420	854	679	976	1656	239	489	728
ILL.ycgH-BSU03110.1~1341	20	29	49	8	25	33	31	29	60	5	15	20
ILL.ycgI-BSU03120.1~597	5	8	13	15	6	21	22	58	80	16	82	98
ILL.ycgJ-BSU03160.7~768	145	97	242	61	58	119	55	74	129	103	64	168
ILL.ycgK-BSU03170.1~975	399	265	664	311	307	618	291	384	670	219	338	557
ILL.ycgL-BSU03190.84~866	538	396	934	751	636	1387	277	500	779	151	400	556
ILL.ycgM-BSU03200.29~940	12	14	26	1252	825	2077	19	12	31	137	18	154
ILL.ycgN-BSU03210.1~1548	764	789	1553	3551	2688	6239	613	796	1409	463	707	1170
ILL.ycgO-BSU03220.27~1448	4396	4253	8649	7068	6664	13732	2661	3618	6275	1881	4738	6616
ILL.ycgP-BSU03230.8~1243	1324	690	2014	1155	1119	2274	980	739	1719	830	851	1681
ILL.ycgQ-BSU03240.4~861	710	573	1283	446	500	946	493	666	1155	107	582	688
ILL.ycgR-BSU03250.84~968	481	415	896	349	391	740	363	502	865	88	377	465
ILL.ycgS-BSU03260.10~864	120	104	224	344	308	652	107	123	229	54	89	144
ILL.ycgT-BSU03270.40~1050	1193	993	2186	721	497	1218	2018	946	2962	514	523	1037
ILL.yciA-BSU03340.21~935	4	11	15	5	5	10	10	20	29	5	8	13
ILL.yciB-BSU03350.1~585	5	5	10	5	5	10	4	7	11	1	2	3
ILL.yciC-BSU03360.1~1194	17	18	35	3	6	9	6	18	24	7	19	26
ILL.yckA-BSU03370.1~681	1375	1194	2568	522	496	1018	1165	1894	3086	396	566	966
ILL.yckB-BSU03380.1~864	1913	1782	3694	792	713	1505	1563	2723	4278	455	894	1350
ILL.yckC-BSU03390.30~485	391	404	795	209	195	404	351	341	704	73	91	167
ILL.yckD-BSU03400.82~414	4	7	11	49	28	77	7	45	52	56	81	137
ILL.yclA-BSU03620.1~873	157	92	249	105	64	169	41	122	162	108	137	245
ILL.yclB-BSU03630.1~615	42	22	64	22	28	50	36	31	67	13	21	34
ILL.yclD-BSU03652.1~465	41	35	76	29	32	61	50	27	78	17	30	47
ILL.yclE-BSU03660.1~846	287	233	520	352	260	612	299	247	542	231	147	377
ILL.yclG-BSU03680.1~1755	78	75	153	38	47	85	59	176	235	31	92	123
ILL.yclH-BSU03730.1~681	16	13	29	13	19	32	6	13	19	12	14	26
ILL.yclI-BSU03740.1~1461	21	17	38	37	23	60	14	24	38	12	12	24
ILL.yclJ-BSU03750.8~691	314	314	625	571	607	1178	236	358	591	146	261	407
ILL.yclK-BSU03760.1~1422	1035	887	1922	1702	1818	3520	702	1222	1926	403	785	1188
ILL.yclM-BSU03790.26~1390	556	534	1090	5007	4359	9366	354	318	673	569	402	971
ILL.yclN-BSU03800.97~1047	5014	4134	9147	3026	2064	5090	11400	8476	19935	2496	3534	6030
ILL.yclO-BSU03810.1~948	4737	4160	8895	2805	2150	4955	8561	8147	16744	1468	3154	4620
ILL.yclP-BSU03820.1~759	5804	4893	10694	3239	2441	5680	8307	8925	17112	1426	2964	4392
ILL.yclQ-BSU03830.1~954	12080	10097	22177	6537	4225	10762	12560	17584	30066	2613	5261	7872
ILL.ycnB-BSU03840.20~1438	1093	1292	2385	1557	1719	3276	1036	2355	3394	785	2672	3458
ILL.ycnC-BSU03850.41~919	563	628	1191	884	984	1868	354	1336	1691	580	1667	2247
ILL.ycnD-BSU03860.17~766	791	733	1524	891	862	1753	1032	1320	2353	924	802	1726
ILL.ycnE-BSU03870.66~353	353	263	616	351	302	653	361	485	845	295	318	613
ILL.ycnI-BSU03940.13~627	800	1576	2375	1680	1420	3100	1144	1198	2351	265	577	842
ILL.ycnJ-BSU03950.1~1626	1309	2527	3836	2610	2343	4953	1996	1877	3872	438	1193	1631
ILL.ycnK-BSU03960.11~583	529	908	1437	916	828	1744	647	797	1444	165	449	614
ILL.ycnL-BSU03970.15~368	213	253	466	188	253	441	237	478	715	161	269	430
ILL.ycsA-BSU04000.10~1074	3221	2604	5824	1104	912	2016	3680	3634	7303	3147	1960	5106
ILL.ycsD-BSU04030.1~393	931	890	1820	1052	885	1937	968	1144	2100	445	396	838
ILL.ycsE-BSU04040.1~750	2297	2348	4645	2950	2817	5767	2228	2966	5174	2358	2516	4875
ILL.ycsF-BSU04050.74~847	388	370	758	1670	1536	3206	210	269	479	875	499	1373
ILL.ycsG-BSU04060.1~1215	458	369	827	2485	2282	4767	226	220	445	668	412	1081
ILL.ycsI-BSU04070.1~774	257	274	531	1838	1494	3332	195	147	342	328	220	548
ILL.ycsN-BSU04150.1~903	4000	4175	8170	3449	3554	7003	3052	3565	6633	485	1085	1569
ILL.ycxA-BSU03530.101~1327	262	335	597	2341	2058	4399	303	277	580	108	102	210
ILL.ycxB-BSU03540.1~558	234	215	444	180	224	404	77	273	350	71	214	288
ILL.ycxC-BSU03550.1~939	97	98	195	180	190	370	97	242	339	72	464	536
ILL.ycxD-BSU03560.3~1337	162	118	280	218	193	411	99	150	249	146	145	291
ILL.yczC-BSU02710.235~618	80	62	142	12	42	54	116	202	318	101	261	362
ILL.yczE-BSU03580.19~666	2472	2317	4788	2581	2324	4905	1366	3301	4663	2219	5725	7943
ILL.yczF-BSU03690.1~222	1	1	2	2	5	7	0	7	7	1	2	3
ILL.yczG-BSU03880.1~315	696	625	1321	905	729	1634	577	724	1300	644	500	1144
ILL.yczH-BSU04020.86~694	352	354	706	365	415	780	263	387	650	184	233	417
ILL.yczI-BSU04120.8~253	1291	1091	2382	902	1106	2008	638	1015	1643	132	477	609
ILL.yczJ-BSU04130.1~288	177	134	310	364	252	616	88	105	222	126	57	195
ILL.yczK-BSU02619.1~177	0	2	2	2	7	9	1	2	3	2	6	8
ILL.yczL-BSU03359.13~198	3	1	4	0	0	0	3	0	3	0	1	1
ILL.yczN-BSU03789.74~187	109	58	167	202	124	326	149	79	228	173	94	267
ILL.yczO-BSU04039.133~297	9	6	15	2	7	9	13	9	22	37	20	57
ILL.ydaB-BSU04170.45~1556	955	763	1718	867	794	1661	1717	2216	3919	1927	3232	5159
ILL.ydaC-BSU04180.1~546	7	4	11	11	1	12	8	7	15	37	28	65
ILL.ydaD-BSU04190.13~873	5	3	8	7	7	14	18	30	48	312	293	608
ILL.ydaE-BSU04200.16~519	8	4	12	11	11	22	23	9	33	223	183	407
ILL.ydaF-BSU04210.11~562	162	161	323	797	561	1358	74	88	162	121	212	333
ILL.ydaG-BSU04220.1~423	2310	2543	4853	2272	1990	4262	874	3976	4853	2713	6305	9020
ILL.ydaH-BSU04230.1~810	372	342	714	221	158	379	204	1071	1277	175	5162	5337
ILL.ydaJ-BSU04270.38~1126	655	663	1318	477	486	963	209	487	700	312	1930	2258
ILL.ydaK-BSU04280.1~852	151	149	300	241	308	549	43	127	170	74	952	1029
ILL.ydaL-BSU04290.1~1710	391	370	761	704	812	1516	129	302	431	133	1684	1818
ILL.ydaM-BSU04300.1~1263	255	208	463	399	533	932	89	210	299	73	739	809
ILL.ydaN-BSU04310.6~2117	768	674	1442	1161	1428	2589	375	685	1060	179	1887	2067
ILL.ydaO-BSU04320.197~2020	2998	2477	5475	5150	5618	10768	2184	3841	6043	2318	5279	7623
ILL.ydaP-BSU04340.10~1734	169	165	334	753	814	1567	385	621	1007	1191	1923	3115
ILL.ydaS-BSU04370.1~258	1	4	5	15	14	29	11	7	17	415	30	409
ILL.ydaT-BSU04380.4~456	2	8	10	7	10	17	5	6	11	118	15	133
ILL.ydbA-BSU04390.16~834	560	540	1100	541	443	984	538	599	1143	234	261	499
ILL.ydbB-BSU04410.14~355	97	68	165	216	171	387	68	73	144	132	74	207
ILL.ydbC-BSU04420.1~360	161	104	265	225	229	454	86	139	225	178	99	276
ILL.ydbD-BSU04430.1~822	373	282	655	351	300	651	360	449	810	856	225	1082
ILL.ydbI-BSU04480.39~1091	5372	4798	10152	4558	4797	9355	3662	5721	9337	3742	2948	6681
ILL.ydbJ-BSU04490.75~1001	1702	1760	3462	1353	1695	3048	1275	2580	3854	893	2137	3030
ILL.ydbK-BSU04500.20~760	1566	1316	2882	1172	1486	2658	1049	2281	3329	656	1661	2317
ILL.ydbL-BSU04510.1~336	798	925	1721	736	776	1512	758	1295	2042	396	940	1335
ILL.ydbM-BSU04520.19~1164	615	633	1248	1710	1588	3298	881	1165	2047	843	1859	2707
ILL.ydbN-BSU04530.24~203	214	210	424	79	35	114	516	261	768	93	47	141
ILL.ydbO-BSU04540.336~1208	825	714	1539	663	723	1386	406	673	1079	109	662	771
ILL.ydbP-BSU04550.1~321	1870	1594	3464	926	832	1758	1675	1966	3632	1025	808	1837
ILL.ydbS-BSU04590.46~525	1284	1252	2534	659	626	1285	711	658	1350	435	1199	1632
ILL.ydbT-BSU04600.1~1482	5494	4736	10216	2344	2485	4829	2179	2572	4716	1443	5431	6870
ILL.ydcA-BSU04610.7~606	203	237	440	311	329	640	183	308	493	236	221.172	456.14
ILL.ydcC-BSU04630.1~1017	683	556	1239	448	513	961	319	640	959	201	868	1072
ILL.ydcF-BSU04750.1~294	19	18	37	14	22	36	27	101	128	13	240	253
ILL.ydcG-BSU04760.1~441	260	156	416	210	176	386	113	301	413	146	487	633
ILL.ydcH-BSU04770.1~444	226	235	461	248	213	461	190	304	515	156	493	651
ILL.ydcI-BSU04780.19~2178	3771	2497	6268	2938	2456	5394	2198	3022	5232	1469	3975	5445
ILL.ydcK-BSU04790.227~679	1291	921	2212	2703	2603	5306	949	2226	3178	2812	3770	6582
ILL.ydcL-BSU04800.1~1107	194	116	310	553	491	1044	130	102	230	404	545	948
ILL.ydcO-BSU04840.4~264	11	8	19	6	1	7	7	13	20	21	597	626
ILL.ydcP-BSU04850.1~381	18	23	41	10	11	21	31	26	57	64	991	1057
ILL.ydcQ-BSU04860.1~1443	14	9	23	3	4	7	4	8	13	29	799	828
ILL.ydcR-BSU04870.1~1059	17	13	30	5	5	10	1	15	17	32	484	519
ILL.ydcS-BSU04880.1~270	2	2	4	3	1	4	0	1	1	3	98	101
ILL.ydcT-BSU04890.1~267	5	7	12	7	2	9	2	9	11	6	130	137
ILL.yddA-BSU04900.1~309	2	8	10	6	3	9	5	6	11	6	93	99
ILL.yddB-BSU04910.1~1065	1	2	3	12	12	24	2	5	7	63	689	754
ILL.yddC-BSU04920.1~249	3	0	3	4	2	6	0	4	4	40	264	304
ILL.yddD-BSU04930.1~525	0	2	2	7	8	15	2	1	3	16	214	230
ILL.yddE-BSU04940.1~2394	7	6	13	40	36	76	1	8	9	38	576	614
ILL.yddF-BSU04950.1~327	1	0	1	4	1	5	0	0	0	5	25	30
ILL.yddG-BSU04960.1~2448	15	12	27	31	46	77	3	8	11	10	288	300
ILL.yddH-BSU04970.1~990	0	2	2	14	22	36	0	1	1	6	68	74
ILL.yddI-BSU04980.1~507	1	0	1	8	8	16	0	1	1	2	27	29
ILL.yddJ-BSU04990.13~393	119	95	214	201	229	430	112	96	209	33	96	129
ILL.yddK-BSU05000.35~835	2304	1791	4094	663	1299	1962	752	1961	2712	372	448	820
ILL.yddM-BSU05030.153~1094	1236	707	1943	1469	1092	2561	3353	843	4196	1661	1225	2886
ILL.yddN-BSU05040.10~1029	248	207	455	234	224	458	168	386	554	136	421	557
ILL.yddQ-BSU05070.7~549	413	330	742	212	305	517	129	360	492	338	824	1174
ILL.yddR-BSU05080.37~801	226	157	383	108	115	223	77	205	283	54	181	235
ILL.yddS-BSU05090.52~1362	105	83	188	442	514	956	55	95	150	86	94	180
ILL.yddT-BSU05100.25~711	215.5	191.906	407.967	641.001	639.11	1279.43	93.9806	108.37	202.206	427.771	219.956	648.105
ILL.ydeA-BSU05110.334~927	261	287	548	975	1165	2140	145	734	879	209	531	740
ILL.ydeB-BSU05130.18~479	250	310	560	119	197	316	113	323	436	380	1931	2311
ILL.ydeC-BSU05150.7~882	131	97	227	153	210	363	68	104	171	78	126	204
ILL.ydeD-BSU05160.3~962	172	155	327	214	179	393	96	204	299	54	196	252
ILL.ydeE-BSU05170.56~928	182	156	338	181	163	344	42	127	169	96	80	176
ILL.ydeF-BSU05180.2~1399	376	357	733	765	692	1457	163	339	502	109	236	345
ILL.ydeG-BSU05190.36~1328	186	138	324	341	291	632	92	204	302	137	274	411
ILL.ydeH-BSU05200.1~447	187	186	371	129	290	419	46	248	303	53	141	194
ILL.ydeI-BSU05210.108~701	251	183	434	353	324	677	111	309	421	141	260	399
ILL.ydeJ-BSU05220.37~696	265	225	490	213	235	448	159	218	374	45	43	88
ILL.ydeK-BSU05230.54~917	41	74	115	328	292	620	32	34	66	24	38	62
ILL.ydeL-BSU05240.63~1454	157	127	284	371	364	735	123	164	287	105	301	406
ILL.ydeM-BSU05250.1~426	261	225	486	352	366	718	146	294	439	162	365	527
ILL.ydeN-BSU05260.1~573	337	241	578	454	400	854	182	296	477	244	350	590
ILL.ydeO-BSU05280.1~873	1808	1697	3501	1817	1657	3474	1215	1913	3125	1119	1671	2783
ILL.ydeP-BSU05290.38~424	161	161	315	211	245	456	137	225	351	95	215	313
ILL.ydeQ-BSU05300.7~600	70	60	130	166	188	354	43	105	149	47	157	204
ILL.ydeR-BSU05310.1~1188	43	39	82	197	204	401	31	78	109	90	326	416
ILL.ydeS-BSU05320.13~609	589	575	1159	435	337	772	568	559	1123	368	308	673
ILL.ydfA-BSU05340.13~1320	1075	967	2042	896	885	1781	896	1484	2390	506	966	1474
ILL.ydfB-BSU05350.5~790	63	59	122	80	105	185	66	124	189	51	181	232
ILL.ydfC-BSU05360.1~921	6	7	13	9	2	11	1	1	2	2	6	8
ILL.ydfD-BSU05370.49~1497	185	164	349	202	192	394	44	139	185	119	408	528
ILL.ydfE-BSU05380.89~712	91	86	177	65	55	120	34	62	96	20	58	78
ILL.ydfF-BSU05390.2~682	797	645	1440	498	467	965	310	671	980	261	447	708
ILL.ydfG-BSU05400.34~477	951	711	1655	880	736	1616	463	705	1180	672	479	1154
ILL.ydfH-BSU05410.69~1292	331	299	630	524	535	1059	66	341	407	105	473	578
ILL.ydfI-BSU05420.1~642	176	250	426	352	317	669	50	217	267	56	266	322
ILL.ydfJ-BSU05430.1~2175	78	61	139	577	505	1082	65	161	226	179	776	955
ILL.ydfK-BSU05450.66~755	62	56	118	146	172	318	50	187	242	231	301	535
ILL.ydfL-BSU05460.1~813	225	186	411	234	201	435	70	243	315	277	347	624
ILL.ydfM-BSU05470.46~939	273	274	547	466	333	799	157	377	534	431	195	625
ILL.ydfN-BSU05480.141~761	13	10	23	67	76	143	3	13	16	7	2	9
ILL.ydfO-BSU05490.1~939	24	21	45	130	142	272	16	23	39	14	17	31
ILL.ydfP-BSU05500.1~390	89	78	167	134	97	231	66	85	152	33	64	100
ILL.ydfQ-BSU05510.1~339	20	15	35	13	19	32	10	34	45	30	54	84
ILL.ydfR-BSU05530.1~678	7	3	10	6	7	13	5	1	6	1	18	20
ILL.ydfS-BSU05540.113~820	54	46	100	65	81	146	19	44	63	30	110	140
ILL.ydgA-BSU05560.1~243	2	0	2	0	0	0	0	0	0	0	1	1
ILL.ydgB-BSU05570.1~273	2	0	2	0	1	1	0	1	1	0	11	11
ILL.ydgC-BSU05580.31~618	1488	1218	2706	850	878	1728	1306	1287	2588	482	739	1221
ILL.ydgD-BSU05590.1~345	712	590	1299	454	551	1005	434	599	1062	250	415	669
ILL.ydgE-BSU05600.89~562	449	393	842	645	631	1276	638	717	1354	402	596	997
ILL.ydgF-BSU05620.46~1422	3984	3780	7764	2849	3098	5947	3735	5770	9504	1926	2739	4666
ILL.ydgG-BSU05640.27~485	341	295	636	166	144	310	29	140	169	59	207	266
ILL.ydgH-BSU05650.1~2658	4318	3567	7885	2004	2260	4264	841	2000	2841	523	2061	2584
ILL.ydgI-BSU05660.7~636	361	247	608	292	262	554	294	528	817	271	396	667
ILL.ydgJ-BSU05670.1~495	220	213	433	176	192	368	189	278	463	163	226	391
ILL.ydgK-BSU05680.51~1259	1306	1198	2504	1554	1488	3042	717	1508	2225	427	1859	2286
ILL.ydhB-BSU05690.120~857	162	199	361	148	133	281	447	535	980	502	1073	1575
ILL.ydhC-BSU05700.30~704	698	531	1229	669	665	1334	524	712	1240	357	543	899
ILL.ydhD-BSU05710.127~1389	89	88	177	116	186	302	143	275	418	103	704	807
ILL.ydhE-BSU05720.25~1212	575	588	1163	529	474	1003	543	668	1198	375	576	945
ILL.ydhF-BSU05730.1~711	21	25	46	32	41	73	8	29	37	20	40	60
ILL.ydhG-BSU05750.80~451	372	403	775	277	301	578	321	523	842	173	342	515
ILL.ydhH-BSU05760.1~498	290	151	441	289	237	526	138	182	320	308	211	518
ILL.ydhI-BSU05770.83~565	175	84	259	262	133	395	109	100	209	268	115	383
ILL.ydhJ-BSU05780.1~978	375	311	686	352	246	598	187	371	563	438	623	1062
ILL.ydhK-BSU05790.2~619	411	275	686	169	201	370	282	324	603	1107	574	1681
ILL.ydiB-BSU05910.12~488	657	562	1219	4625	4621	9246	476	3943	4395	2589	15336	17923
ILL.ydiC-BSU05920.1~690	955	834	1789	8065	6974	15039	1026	5296	6323	4558	23669	28229
ILL.ydiF-BSU05950.126~2054	1641	1230	2871	1223	1751	2974	985	1389	2374	502	560	1062
ILL.ydiH-BSU05970.1~648	1538	1109	2647	1159	1178	2337	1162	1260	2423	722	838	1560
ILL.ydiK-BSU06000.1~192	258	303	561	271	226	497	256	399	672	153	164	319
ILL.ydiL-BSU06010.35~769	1182	1122	2295	1076	1148	2224	1065	1518	2582	570	794	1360
ILL.ydiM-BSU06040.1509~1889	702	455	1150	2191	1624	3815	432	1006	1446	923	4015	4956
ILL.ydiO-BSU06060.1~1284	2680	1935	4615	2484	2170	4654	1095	2047	3155	983	2663	3648
ILL.ydiP-BSU06070.1~1170	4321	3835	8156	4259	4148	8407	1869	4066	5900	1886	5469	7349
ILL.ydiR-BSU06090.30~971	2330	1834	4161	1418	1500	2918	1600	1786	3376	528	680	1207
ILL.ydiS-BSU06100.1~1032	1866	1709	3567	1153	1478	2631	915	1542	2451	222	368	589
ILL.ydjA-BSU06110.1~1398	3169	2632	5801	1580	2712	4292	920	2601	3521	264	619	883
ILL.ydjB-BSU06120.337~672	590	437	1027	237	282	519	275	750	1026	136	759	895
ILL.ydjC-BSU06130.1~351	155	124	279	53	49	102	46	220	266	52	266	318
ILL.ydjE-BSU06170.1~963	2254	2018	4268	7818	6264	14082	1335	1079	2406	1858	787	2641
ILL.ydjG-BSU06190.66~1091	1794	1582	3374	1881	2201	4082	546	266	810	33	100	133
ILL.ydjH-BSU06200.1~765	1275	1098	2373	1101	1387	2488	218	209	427	27	58	85
ILL.ydjI-BSU06210.1~972	1777	1595	3371	1983	2407	4390	410	387	797	42	107	149
ILL.ydjJ-BSU06220.1~1026	1	7	8	4	4	8	5	4	9	3	2	5
ILL.ydjM-BSU06250.22~393	3793	3864	7656	1814	1098	2912	1008	3601	4602	2684	4676	7351
ILL.ydjN-BSU06260.66~1112	1675	2050	3725	6492	6441	12933	794	6551	7351	8385	15340	23724
ILL.ydjO-BSU06270.1~210	1761	1699	3460	1118	1191	2309	1231	2274	3487	916	1320	2236
ILL.ydjP-BSU06280.13~828	855	690	1545	293	377	670	309	98	409	28	31	59
ILL.ydzA-BSU04240.1~291	279	370	646	219	147	366	249	276	525	129	117	247
ILL.ydzE-BSU05140.69~305	55	39	94	92	88	180	27	40	67	33	45	78
ILL.ydzF-BSU05270.255~584	86	88	174	142	116	258	63	98	161	97	131	229
ILL.ydzH-BSU05520.1~237	5	3	8	5	12	17	9	3	13	11	7	18
ILL.ydzJ-BSU06269.7~165	48	37	84	44	39	83	63	74	137	102	124	226
ILL.ydzK-BSU04359.104~370	629	606	1235	712	726	1438	786	1306	2093	720	1284	2004
ILL.ydzL-BSU04839.1~261	20	10	30	4	10	14	13	8	21	29	623	655
ILL.ydzM-BSU05099.138~314	24	25	49	86.6488	70.5774	157.229	9	15	22	59.8074	32	91.7336
ILL.ydzN-BSU05109.27~212	288	243	531	47	126	173	28	160	191	29	82	112
ILL.ydzO-BSU05329.114~299	238	199	437	130	92	222	153	215	369	60	74	134
ILL.ydzP-BSU05408.1~180	4	6	10	4	3	7	9	15	25	0	4	4
ILL.ydzQ-BSU05409.1~144	3	0	3	1	0	1	1	2	4	0	0	0
ILL.ydzR-BSU05529.1~231	1	0	1	0	0	0	0	1	1	1	1	2
ILL.ydzU-BSU06048.1~273	270	151	421	846	670	1516	109	286	394	133	1198	1332
ILL.ydzX-BSU06319.1~288	0	0	0	0	0	0	0	0	0	0	0	0
ILL.yeaA-BSU06290.11~1000	788	585	1373	244	308	552	333	96	429	20	12	32
ILL.yeaB-BSU06320.8~880	298.104	243.692	541.32	525.559	378.542	903.605	281.57	314.39	591.81	272.851	356.107	632.274
ILL.yeaC-BSU06330.28~990	639	555	1192	795	766	1561	540	743	1280	347	476	819
ILL.yeaD-BSU06340.1~1197	907	727	1628	1271	1195	2466	614	935	1547	326	652	977
ILL.yebA-BSU06350.1~2214	1814	1437	3251	2752	2609	5361	1281	2175	3457	408	1268	1676
ILL.yebC-BSU06380.150~953	911	814	1725	498	522	1020	516	1420	1936	231	1834	2065
ILL.yebD-BSU06390.33~200	22	16	38	30	18	48	4	10	14	16	68	85
ILL.yebE-BSU06400.15~569	248	182	430	124	151	275	96	212	308	170	353	523
ILL.yebG-BSU06410.1~198	152	115	267	79	85	164	71	143	213	39	194	233
ILL.yecA-BSU06550.1~1275	57	64	121	268	258	526	73	106	180	57	80	137
ILL.yeeA-BSU06760.1~2640	2407	1921	4328	3040	4378	7418	423	2883	3306	449	2909	3358
ILL.yeeB-BSU06770.12~1811	1641	1575	3216	2758	3362	6120	468	1815	2286	277	1301	1578
ILL.yeeC-BSU06780.113~1261	1519	1393	2912	2167	2782	4949	531	1532	2063	260	678	938
ILL.yeeD-BSU06790.62~367	14	8	22	10	15	25	1	7	8	11	23	34
ILL.yeeF-BSU06812.1~2010	660	600	1260	424	441	865	618	820	1439	566	733	1299
ILL.yeeG-BSU06820.212~1234	8	7	15	8	6	14	8	10	18	4	19	23
ILL.yeeI-BSU06840.1~720	2474	2799	5270	2609	2904	5513	2825	2973	5772	939	1612	2547
ILL.yeeK-BSU06850.134~571	81	85	166	194	153	347	164	300	469	341	517	859
ILL.yefA-BSU06730.256~1635	4819	4752	9570	6167	7775	13942	2076	6526	8597	2723	11358	14085
ILL.yefB-BSU06740.1~903	22	21	43	10	21	31	0	15	15	20	35	55
ILL.yefC-BSU06750.1~336	278	279	557	398	608	1006	44	483	527	104	666	770
ILL.yerA-BSU06560.14~1756	2521	1464	3985	1736	1726	3462	3993	3145	7137	2974	1013	3985
ILL.yerB-BSU06570.1~996	5074	5340	10406	4450	4512	8962	8636	8249	16783	5761	4885	10644
ILL.yerC-BSU06580.1~315	853	933	1786	725	694	1419	1483	1366	2792	1050	838	1888
ILL.yerD-BSU06590.1~1578	24	31	55	49	44	93	30	19	49	148	45	193
ILL.yerH-BSU06630.1~1191	3992	3696	7687	3040	3433	6473	2186	3099	5287	440	1425	1866
ILL.yerI-BSU06640.102~1112	2300	1979	4279	2875	3104	5979	2193	2803	4997	1123	1848	2971
ILL.yerO-BSU06700.61~930	516	479	993	541	556	1097	134	526	661	199	463	662
ILL.yerQ-BSU06720.49~960	6623	6757	13380	4435	4896	9331	3045	7728	10776	2803	7101	9912
ILL.yesE-BSU06870.79~522	115	81	196	54	61	115	46	81	127	19	50	69
ILL.yesF-BSU06880.1~861	123	109	232	133	105	238	126	154	282	160	100	260
ILL.yesJ-BSU06920.35~577	789	814	1601	726	643	1369	706	554	1262	384	229	615
ILL.yesK-BSU06930.23~325	17	17	34	58	42	100	142	90	238	117	41	159
ILL.yesL-BSU06940.1~630	28	19	47	36	29	65	268	121	388	124	34	158
ILL.yesM-BSU06950.1~1734	82	55	137	86	78	164	380	245	625	138	84	222
ILL.yesN-BSU06960.1~1107	38	33	71	51	55	106	138	151	290	57	40	97
ILL.yesO-BSU06970.1~1284	26	18	44	15	26	41	64	32	96	111	26	138
ILL.yesP-BSU06980.1~930	21	7	28	14	15	29	30	27	57	33	19	52
ILL.yesQ-BSU06990.1~891	14	13	27	6	13	19	21	15	35	18	9	27
ILL.yesR-BSU07000.1~1035	25	23	48	36	37	73	39	41	80	22	15	37
ILL.yesS-BSU07010.1~2286	53	29	82	83	78	161	52	48	100	30	29	59
ILL.yesU-BSU07030.1~663	1	0	1	15	12	27	5	2	7	2	3	5
ILL.yesV-BSU07040.1~627	1	6	7	5	7	12	4	6	10	3	2	5
ILL.yesW-BSU07050.1~1863	19	8	27	24	35	59	16	13	29	12	10	22
ILL.yesX-BSU07060.1~1839	20	13	33	42	41	83	18	6	24	5	9	14
ILL.yesY-BSU07070.1~654	8	9	17	21	16	37	5	3	8	2	3	6
ILL.yesZ-BSU07080.1~1992	50	47	97	77	89	166	34	42	76	25	55	80
ILL.yetA-BSU07090.1~2574	92	53	145	94	136	230	56	91	147	80	207	287
ILL.yetF-BSU07140.14~709	54	60	114	61	74	135	36	69	105	12	83	95
ILL.yetG-BSU07150.1~378	2715	2138	4853	712	368	1080	2200	2072	4267	816	989	1805
ILL.yetH-BSU07160.10~372	724	555	1279	1035	747	1782	260	600	863	351	222	576
ILL.yetJ-BSU07200.36~680	6385	6657	13040	6495	5646	12141	3694	7010	10736	855	2314	3172
ILL.yetK-BSU07210.1~993	879	1080	1959	4331	4462	8793	1019	2213	3232	613	2104	2717
ILL.yetL-BSU07220.14~517	119	99	218	201	191	392	47	87	134	107	142	249
ILL.yetM-BSU07230.1~1110	107	116	223	45	56	101	151	199	350	27	125	153
ILL.yetN-BSU07240.9~1079	948	772	1720	394	468	862	348	867	1214	292	555	847
ILL.yetO-BSU07250.1~3186	44	40	84	38	49	87	41	50	91	46	143	189
ILL.yezA-BSU06800.240~446	17	11	28	21	31	52	3	18	23	29	49	78
ILL.yezC-BSU06540.62~481	242	203	445	290	243	533	369	344	702	325	251	575
ILL.yezD-BSU07190.18~185	22	10	32	18	17	35	4	64	68	11	38	49
ILL.yezE-BSU06860.7~591	844	702	1546	622	698	1320	994	832	1811	213	411	624
ILL.yezF-BSU06559.1~228	1	1	2	2	2	4	2	2	4	6	4	10
ILL.yezG-BSU06811.20~475	380	263	643	144	209	353	88	293	382	190	270	460
ILL.yfhA-BSU08460.1~1032	2153	2144	4297	1651	1041	2692	2095	2417	4513	1040	1478	2518
ILL.yfhB-BSU08470.26~907	681	657	1338	3437	2702	6139	314	347	659	293	313	606
ILL.yfhC-BSU08480.11~595	6193	5993	12186	7208	4271	11479	5246	6162	11450	2813	3383	6196
ILL.yfhD-BSU08490.24~215	22	22	44	15	11	26	15	29	45	24	23	48
ILL.yfhE-BSU08500.55~165	14	9	23	6	9	15	6	17	23	6	3	9
ILL.yfhF-BSU08510.1~912	88	64	152	95	75	170	59	73	132	48	59	107
ILL.yfhH-BSU08530.2~316	626	477	1099	590	466	1056	532	537	1086	324	415	740
ILL.yfhI-BSU08540.14~1207	1107	900	2007	855	784	1639	475	1445	1921	1249	3743	4993
ILL.yfhJ-BSU08560.1~270	306	271	574	313	330	643	153	309	465	298	919	1231
ILL.yfhK-BSU08570.21~539	10	13	23	49	47	96	21	68	90	220	989	1212
ILL.yfhL-BSU08580.1~333	139	97	236	46	67	113	57	31	88	42	323	368
ILL.yfhM-BSU08590.1~861	495	416	911	260	243	503	202	107	309	183	1062	1245
ILL.yfhO-BSU08610.60~2645	4036	2902	6938	2995	3182	6177	2017	3273	5290	364	2056	2422
ILL.yfhP-BSU08620.139~1122	883	751	1634	1355	1159	2514	702	1042	1740	980	802	1782
ILL.yfhQ-BSU08630.59~1168	1712	1465	3177	1222	1148	2370	974	1485	2459	388	1108	1496
ILL.yfhS-BSU08640.82~306	1	1	2	0	1	1	0	2	2	0	2	2
ILL.yfiC-BSU08220.1~1815	486	438	924	359	283	642	353	438	790	331	299	630
ILL.yfiF-BSU08250.12~956	89	59	148	114	117	231	24	75	99	150	144	295
ILL.yfiG-BSU08260.1~1449	105	67	172	120	132	252	124	96	219	230	98	327
ILL.yfiH-BSU08270.1~942	72	59	131	87	109	196	49	39	88	66	26	92
ILL.yfiI-BSU08280.10~1191	103	83	186	150	164	314	65	75	140	62	36	98
ILL.yfiJ-BSU08290.6~1208	484	519	1003	584	678	1262	600	729	1326	200	307	505
ILL.yfiK-BSU08300.1~663	425	475	900	512	504	1016	502	584	1083	167	228	395
ILL.yfiL-BSU08310.11~946	24	12	36	19	32	51	81	131	210	38	165	204
ILL.yfiM-BSU08320.13~1203	22	30	52	30	34	64	83	130	213	35	134	168
ILL.yfiN-BSU08330.1~1158	29	23	52	49	48	97	132	154	286	45	159	204
ILL.yfiQ-BSU08360.20~1108	82	94	176	385	461	846	74	245	319	293	499	795
ILL.yfiR-BSU08370.1~618	464	368	832	596	524	1120	321	418	740	459	331	790
ILL.yfiS-BSU08380.15~1268	173	162	335	95	83	178	189	246	435	230	250	480
ILL.yfiT-BSU08390.18~554	499	513	1005	497	455	952	538	522	1053	448	233	673
ILL.yfiU-BSU08400.1~1557	95	72	167	184	133	317	54	59	113	30	89	119
ILL.yfiV-BSU08410.15~497	231	246	477	207	200	407	261	274	532	90	152	242
ILL.yfiY-BSU08440.16~993	14742	14763	29472	6705	2898	9603	4786	6346	11141	2199	1503	3704
ILL.yfiZ-BSU08450.64~1065	1975	1951	3925	1461	870	2331	2282	2189	4470	1344	1577	2919
ILL.yfjA-BSU08170.25~339	8	16	24	13	12	25	31	34	65	62	39	101
ILL.yfjB-BSU08160.1~1224	62	62	124	70	55	125	166	234	400	433	305	739
ILL.yfjC-BSU08150.1~768	81	64	145	78	74	152	164	278	445	269	236	507
ILL.yfjD-BSU08140.1~558	64	68	132	53	67	120	91	209	300	130	177	307
ILL.yfjE-BSU08130.94~552	109	100	209	89	105	194	148	265	413	145	226	370
ILL.yfjF-BSU08120.1~330	117	124	241	170	136	306	186	247	434	130	177	308
ILL.yfjL-BSU08050.1~690	444	402	840	425	478	903	408	1235	1643	315	1460	1773
ILL.yfjM-BSU08040.12~464	292	273	564	346	375	721	323	782	1096	332	1033	1364
ILL.yfjO-BSU08020.1~1401	2013	2355	4365	2327	2671	4998	1275	3252	4524	968	2332	3300
ILL.yfjP-BSU08010.15~878	462	383	845	865	809	1674	448	472	917	557	613	1170
ILL.yfjQ-BSU08000.9~968	925	899	1822	658	621	1279	1228	1295	2542	361	815	1186
ILL.yfjR-BSU07990.11~871	424	422	844	719	590	1309	407	566	972	491	668	1157
ILL.yfjT-BSU07970.17~202	270	317	586	387	244	631	218	226	443	128	180	310
ILL.yfkA-BSU07955.37~1158	1929	1630	3559	1106	1469	2575	1461	2000	3448	452	1578	2030
ILL.yfkC-BSU07940.1~843	1446	1455	2901	958	1155	2113	1350	1743	3079	406	1215	1621
ILL.yfkD-BSU07930.71~865	94	77	171	92	96	188	57	113	171	109	209	318
ILL.yfkE-BSU07920.168~1223	32	20	52	47	44	91	59	27	86	85	62	147
ILL.yfkF-BSU07910.1~1176	449	349	798	760	625	1385	414	403	818	433	390	821
ILL.yfkH-BSU07900.1~828	512	360	872	449	369	818	254	339	592	357	310	667
ILL.yfkI-BSU07890.18~338	139	134	273	193	132	325	96	110	205	106	81	187
ILL.yfkJ-BSU07880.33~503	151	172	323	219	168	387	126	130	255	153	136	289
ILL.yfkK-BSU07870.30~245	570	496	1065	819	771	1590	194	407	602	603	461	1066
ILL.yfkL-BSU07860.88~1278	867	1005	1872	3904	2987	6891	549	1628	2176	3391	3406	6792
ILL.yfkM-BSU07850.19~537	37	44	81	80	68	148	42	33	75	1381	164	1544
ILL.yfkN-BSU07840.20~4408	354	336	690	1070	1185	2255	227	207	435	908	622	1530
ILL.yfkO-BSU07830.28~693	3547	3194	6740	2292	2357	4649	7469	14511	21993	3069	5145	8214
ILL.yfkQ-BSU07790.1~1542	27	26	53	27	25	52	14	23	37	2	20	22
ILL.yfkR-BSU07780.1~1155	26	26	52	24	22	46	6	31	37	7	12	19
ILL.yfkS-BSU07770.16~216	1	0	1	1	0	1	0	2	2	1	0	1
ILL.yfkT-BSU07760.1~1077	11	22	33	14	16	30	9	25	35	4	11	15
ILL.yflA-BSU07750.100~1515	33	45	78	284	284	568	91	168	260	274	387	661
ILL.yflB-BSU07735.7~399	80	95	175	99	103	202	105	145	248	69	77	146
ILL.yflD-BSU07720.1~138	2	1	3	6	0	6	0	0	0	0	2	2
ILL.yflE-BSU07710.45~1994	21587	17523	39109	30879	34317	65196	8835	22645	31469	14031	29204	43231
ILL.yflG-BSU07690.16~765	1792	2004	3796	2186	2431	4617	2298	2627	4916	1481	1773	3263
ILL.yflH-BSU07680.1~315	388	488	876	588	555	1143	517	589	1119	358	367	725
ILL.yflI-BSU07670.107~262	346	342	688	424	506	930	167	461	627	239	547	786
ILL.yflJ-BSU07660.21~158	91	96	185	137	127	264	98	159	257	366	242	597
ILL.yflK-BSU07650.67~732	670	682	1349	934	918	1852	398	666	1060	272	386	651
ILL.yflL-BSU07640.1~276	61	46	107	127	77	204	87	64	150	125	70	196
ILL.yflN-BSU07620.56~850	155	140	295	112	138	250	290	236	525	210	144	354
ILL.yflP-BSU07600.1~960	235	227	462	750	768	1518	185	169	354	150	97	247
ILL.yflS-BSU07570.127~1563	230	227	457	507	362	869	860	1185	2045	1752	1466	3218
ILL.yflT-BSU07550.28~375	22	6	28	44	29	73	16	12	28	1265	75	1339
ILL.yfmA-BSU07540.6~173	2	1	3	4	5	9	1	1	2	0	0	0
ILL.yfmB-BSU07530.36~404	13	10	23	105	79	184	11	3	14	37	12	49
ILL.yfmC-BSU07520.1~948	13950	10087	24037	7678	4451	12129	7491	11550	19016	1525	3461	4987
ILL.yfmD-BSU07510.69~1070	1268	1115	2383	4202	2517	6719	979	1973	2948	912	1720	2632
ILL.yfmE-BSU07500.1~1002	1578	1425	3003	4240	2770	7010	1397	2215	3609	871	1587	2457
ILL.yfmF-BSU07490.1~801	2467	2022	4489	4855	3313	8168	1856	2940	4802	1614	2057	3677
ILL.yfmG-BSU07480.189~1652	330	231	560	399	374	773	83	168	246	71	121	192
ILL.yfmI-BSU07460.13~1233	189	144	333	174	200	374	25	113	138	48	103	151
ILL.yfmJ-BSU07450.12~1031	1349	1141	2490	1906	1202	3108	681	775	1458	2129	806	2938
ILL.yfmK-BSU07440.9~455	262	203	465	311	282	593	251	456	722	339	632	985
ILL.yfmL-BSU07430.5~1135	2109	2214	4323	1574	1652	3226	1044	2213	3254	464	1453	1917
ILL.yfmM-BSU07420.30~1586	3426	2924	6350	3397	3798	7195	2900	3710	6611	1340	1736	3076
ILL.yfmN-BSU07410.1~156	3	1	4	4	6	10	11	19	30	14	55	69
ILL.yfmO-BSU07400.66~1256	418	386	804	1070	919	1989	1140	1320	2458	644	835	1479
ILL.yfmP-BSU07390.13~435	257	356	611	263	233	496	416	505	906	183	250	426
ILL.yfmQ-BSU07380.123~569	666	1128	1794	899	815	1714	670	774	1442	152	258	410
ILL.yfmR-BSU07370.18~1907	2525	2513	5037	5027	6146	11173	1669	2723	4405	1179	1090	2274
ILL.yfmS-BSU07360.14~874	3489	3534	7011	14036	17490	31526	921	893	1816	21	30	51
ILL.yfmT-BSU07350.21~1478	5287	5439	10726	20244	24967	45211	1354	1233	2579	35	46	81
ILL.yfnA-BSU07340.30~1415	1700	1799	3498	3062	2655	5717	951	1599	2550	1137	3097	4231
ILL.yfnB-BSU07330.14~721	711	657	1368	982	1078	2060	388	662	1048	566	1041	1604
ILL.yfnC-BSU07320.24~1253	1421	1340	2761	3485	2671	6156	794	1017	1815	1696	1146	2848
ILL.yfnD-BSU07310.1~936	134	146	280	171	216	387	41	165	206	51	499	550
ILL.yfnE-BSU07300.29~1207	76	57	133	96	113	209	28	88	116	42	267	309
ILL.yfnF-BSU07290.1~912	18	13	31	27	32	59	9	36	45	5	103	109
ILL.yfnG-BSU07280.1~906	13	14	27	25	40	65	9	23	32	5	105	110
ILL.yfnH-BSU07270.1~765	15	9	24	22	23	45	10	39	50	5	111	125
ILL.yfzA-BSU08029.263~529	127	100	227	51	94	145	48	186	235	44	265	309
ILL.ygaB-BSU08670.1~345	12	8	20	58	36	94	25	58	83	113	466	579
ILL.ygaC-BSU08680.38~568	1133	1057	2190	949	902	1851	758	1177	1955	703	1270	1975
ILL.ygaD-BSU08690.61~1830	2075	2031	4106	5651	5946	11597	2109	4499	6655	3667	5345	9066
ILL.ygaE-BSU08700.65~1126	3611	3491	7102	1478	1212	2690	667	3713	4374	631	2561	3191
ILL.ygaF-BSU08720.25~498	1221	1222	2443	1913	1915	3828	884	1443	2328	931	1119	2050
ILL.ygaJ-BSU08780.9~701	228	180	408	1296	1155	2451	47	208	257	560	7937	8522
ILL.ygaK-BSU08800.153~1508	9	19	28	21	18	39	8	32	40	60	112	172
ILL.ygaN-BSU08870.28~564	117	135	252	206	183	389	96	173	267	89	101	190
ILL.ygaO-BSU08890.1~474	335	333	668	244	209	453	326	585	911	442	374	816
ILL.ygxA-BSU08750.82~966	6275	3592	9867	3236	1929	5165	4554	5767	10325	8270	9831	18103
ILL.ygxB-BSU09390.1~1659	40	49	89	82	93	175	32	37	69	211	96	307
ILL.ygzA-BSU08770.130~333	28	62	90	28	70	98	9	693	708	329	9254	9645
ILL.ygzB-BSU08740.17~370	686	611	1297	579	598	1177	438	574	1010	448	288	735
ILL.ygzC-BSU08779.1~273	13	21	34	24	12	36	4	14	18	26	13	39
ILL.ygzD-BSU08899.19~219	190	146	336	120	103	223	300	331	633	172	196	368
ILL.yhaA-BSU10070.1~1191	250	294	544	5047	3767	8814	246	140	386	889	299	1188
ILL.yhaH-BSU10000.12~368	1360	1390	2750	2604	2468	5072	1493	1842	3307	2532	2101	4635
ILL.yhaI-BSU09980.31~372	315	331	646	265	248	513	579	489	1070	193	242	435
ILL.yhaJ-BSU09965.20~538	2631	1977	4608	1495	1516	3011	1567	2288	3855	1010	1614	2625
ILL.yhaL-BSU09940.100~312	78	64	142	118	151	269	117	288	407	148	368	515
ILL.yhaM-BSU09930.1~945	2257	2472	4727	2865	2679	5544	2126	2776	4874	1401	1521	2926
ILL.yhaN-BSU09920.1~2892	2645	2250	4895	2293	1988	4281	2185	2860	5044	1860	2871	4730
ILL.yhaO-BSU09910.9~1235	1004	820	1824	944	843	1787	969	1044	2016	1213	1315	2530
ILL.yhaR-BSU09880.26~793	22	23	45	48	47	95	68	39	105	84	222	309
ILL.yhaU-BSU09850.1~1218	409	293	702	201	148	349	351	312	663	233	565	798
ILL.yhaX-BSU09830.343~1209	7216	4374	11580	5997	5345	11342	35653	22924	58575	34826	9800	44598
ILL.yhaZ-BSU09810.9~1082	549	483	1032	335	340	675	355	503	858	381	383	760
ILL.yhbA-BSU08910.1~1161	1047	1012	2059	4516	4193	8709	2676	25011	27688	22788	60481	83270
ILL.yhbB-BSU08920.52~987	72	121	193	3227	3482	6709	608	6521	7137	9369	38991	48365
ILL.yhbD-BSU08940.1~717	212	161	373	190	183	373	123	255	378	72	415	489
ILL.yhbE-BSU08950.1~714	262	248	510	237	335	572	278	370	651	115	497	613
ILL.yhbF-BSU08960.12~719	403	354	757	351	475	826	401	576	977	173	753	926
ILL.yhbH-BSU08980.1~1179	105	76	181	85	78	163	61	58	119	32	75	107
ILL.yhbI-BSU08990.12~476	490	349	837	190	299	489	216	438	649	238	1554	1795
ILL.yhbJ-BSU09000.36~701	1093	837	1925	518	685	1203	401	857	1287	424	3619	4068
ILL.yhcA-BSU09010.41~1639	2075	1689	3763	1161	1717	2878	1127	1699	2834	943	6784	7747
ILL.yhcB-BSU09020.1~531	887	689	1573	522	641	1163	598	712	1304	498	2704	3213
ILL.yhcC-BSU09030.1~375	387	331	718	267	356	623	270	355	619	242	1282	1524
ILL.yhcD-BSU09040.1~156	0	0	0	0	0	0	0	0	0	0	7	7
ILL.yhcE-BSU09050.1~762	349	238	586	263	267	530	107	321	428	62	251	313
ILL.yhcF-BSU09060.1~366	306	214	520	224	272	496	94	283	377	35	248	284
ILL.yhcG-BSU09070.2~700	558	422	970	422	428	850	192	500	691	64	394	460
ILL.yhcH-BSU09080.17~934	983	742	1725	741	721	1462	372	977	1359	86	600	686
ILL.yhcI-BSU09090.1~942	1007	828	1835	769	833	1602	553	1171	1724	133	581	714
ILL.yhcJ-BSU09110.357~1187	1104	1161	2265	1020	825	1845	446	1143	1589	99	197	296
ILL.yhcM-BSU09140.10~465	8	9	17	17	4	21	13	14	27	150	17	169
ILL.yhcN-BSU09150.141~710	91	79	170	165	137	302	62	95	157	10	501	511
ILL.yhcO-BSU09165.1~969	11	11	22	17	20	37	4	17	21	2	152	154
ILL.yhcQ-BSU09180.83~736	37	30	67	33	34	67	12	30	42	25	40	65
ILL.yhcR-BSU09190.1~3654	308	272	580	517	482	999	347	292	639	117	401	518
ILL.yhcS-BSU09200.1~597	67	88	155	90	116	206	66	95	161	40	68	108
ILL.yhcT-BSU09210.27~935	327	243	570	208	250	458	247	296	544	97	203	300
ILL.yhcU-BSU09220.85~480	78	52	130	55	63	118	54	66	120	53	47	101
ILL.yhcV-BSU09230.1~423	109	120	229	69	40	109	113	108	221	119	72	191
ILL.yhcW-BSU09240.16~678	424	362	784	244	212	456	356	334	698	585	312	917
ILL.yhcX-BSU09250.16~1557	1497	1203	2699	1060	936	1996	1075	1233	2304	1688	1114	2801
ILL.yhcY-BSU09320.16~1155	524	467	989	816	888	1704	413	611	1023	536	1522	2059
ILL.yhcZ-BSU09330.1~645	260	279	536	517	608	1125	234	314	540	276	650	925
ILL.yhdA-BSU09340.1~525	237	237	474	459	511	970	208	224	432	254	500	754
ILL.yhdB-BSU09350.137~379	7	13	20	100	118	218	3	36	39	4	38	42
ILL.yhdC-BSU09360.65~388	23	24	47	76	83	159	19	47	66	39	237	276
ILL.yhdF-BSU09450.31~900	488	449	937	561	528	1089	440	605	1055	675	854	1544
ILL.yhdH-BSU09470.10~1365	1979	2044	4021	2982	3209	6191	1911	3122	4962	619	1454	2068
ILL.yhdI-BSU09480.59~1468	831	730	1561	474	435	909	605	744	1349	371	1205	1576
ILL.yhdJ-BSU09490.14~442	59	68	127	380	293	673	43	55	98	140	88	232
ILL.yhdK-BSU09500.1~291	248	244	488	316	309	625	165	320	498	150	275	429
ILL.yhdL-BSU09510.1~1077	2033	1823	3855	1716	2113	3829	815	2197	3057	677	2273	2968
ILL.yhdN-BSU09530.10~1005	16	18	34	113	94	207	75	17	93	291	155	446
ILL.yhdP-BSU09550.8~1342	6036	4649	10685	16164	16214	32378	3039	6743	9779	5270	4887	10156
ILL.yhdR-BSU09570.39~1220	1112	1236	2346	4295	3624	7919	329	913	1244	443	1154	1599
ILL.yhdT-BSU09590.167~1552	2838	2843	5681	19011	14951	33962	1796	2521	4311	7279	3140	10420
ILL.yhdV-BSU09610.1~396	371	341	712	453	479	932	175	322	498	168	304	472
ILL.yhdW-BSU09620.23~754	953	821	1774	1234	1286	2520	713	917	1630	477	809	1285
ILL.yhdX-BSU09630.9~116	100	77	177	351	135	486	234	62	315	1727	218	1991
ILL.yhdY-BSU09640.15~1130	829	709	1538	515	576	1091	715	1248	1964	1316	1928	3244
ILL.yhdZ-BSU09650.30~773	309	295	601	362	365	727	483	515	1004	625	1053	1679
ILL.yheA-BSU09800.18~371	3681	3922	7560	2224	2627	4851	3620	4462	8101	2127	2732	4865
ILL.yheB-BSU09790.34~1167	1118	1082	2200	808	781	1589	1123	1330	2455	451	727	1179
ILL.yheC-BSU09780.1~1092	7	9	16	3	5	8	7	9	16	11	30	41
ILL.yheD-BSU09770.1~1362	38	25	63	26	21	47	15	25	40	13	85	99
ILL.yheE-BSU09760.23~241	87	78	165	126	63	189	168	100	267	257	105	362
ILL.yheF-BSU09740.1~126	0	0	0	0	0	0	0	0	0	1	5	6
ILL.yheG-BSU09730.2~622	687	533	1220	506	392	898	397	562	959	500	459	958
ILL.yheH-BSU09720.1~2022	943	904	1846	8279	17032	25311	1768	1871	3650	185	508	697
ILL.yheI-BSU09710.120~1877	596	627	1223	5770	12736	18506	1233	1217	2449	157	385	542
ILL.yheJ-BSU09700.35~196	433	182	608	665	222	887	1438	281	1643	228	73	311
ILL.yheN-BSU09660.80~928	4521	5140	9661	5457	6621	12078	2022	4057	6078	1182	2792	3975
ILL.yhfA-BSU10080.58~1449	44	44	88	53	57	110	19	117	136	167	398	564
ILL.yhfC-BSU10180.13~789	53	42	95	80	70	150	33	58	91	13	93	106
ILL.yhfE-BSU10200.1~1041	939	805	1744	1162	1018	2180	739	749	1486	1064	539	1604
ILL.yhfF-BSU10210.1~408	437	405	842	475	445	920	263	332	594	349	284	632
ILL.yhfH-BSU10230.7~147	5	18	23	29	25	54	84	30	116	135	150	284
ILL.yhfI-BSU10240.20~754	907	775	1682	405	296	701	529	605	1134	355	400	754
ILL.yhfJ-BSU10250.13~1008	1402	1413	2811	763	476	1239	802	1085	1873	427	600	1023
ILL.yhfK-BSU10260.65~709	1295	1193	2488	749	553	1302	1047	1037	2095	693	716	1411
ILL.yhfL-BSU10270.30~1571	396	356	752	198	234	432	275	281	556	4658	378	5035
ILL.yhfM-BSU10280.149~544	18	32	50	6	14	20	10	28	38	24	65	89
ILL.yhfN-BSU10290.1~1281	139	130	269	240	260	500	155	150	305	689	235	924
ILL.yhfO-BSU10310.9~458	312	319	631	241	169	410	265	309	574	137	154	291
ILL.yhfP-BSU10320.1~993	1481	1408	2889	1766	1277	3043	1549	1394	2944	1285	1407	2692
ILL.yhfQ-BSU10330.8~979	7318	8443	15759	6956	4349	11305	9814	8063	17866	3168	2567	5729
ILL.yhfS-BSU10350.1~1095	240	205	445	229	189	418	177	175	354	89	106	196
ILL.yhfT-BSU10360.7~1446	351	307	658	327	302	629	226	241	467	168	151	318
ILL.yhfW-BSU10390.112~1641	13	2	15	102	134	236	2	10	12	13	41	55
ILL.yhgB-BSU10090.45~359	10	23	33	31	30	61	14	80	94	113	205	319
ILL.yhgC-BSU10100.10~510	1729	1319	3040	1469	1091	2560	983	1020	2019	1892	1032	2933
ILL.yhgD-BSU10150.31~606	1753	701	2454	513	525	1038	377	927	1304	329	657	986
ILL.yhgE-BSU10160.1~2328	8462	3097	11474	2641	3229	5870	2282	4121	6394	1408	2438	3834
ILL.yhjA-BSU10440.17~286	3133	2891	5732	1906	1442	3348	2966	2518	5209	1560	572	2011
ILL.yhjB-BSU10450.1~1470	26	36	62	797	647	1444	29	16	45	54	46	100
ILL.yhjC-BSU10460.32~232	2	1	3	68	50	118	1	0	1	10	5	15
ILL.yhjD-BSU10470.152~514	34	37	71	21	12	33	13	20	33	48	36	84
ILL.yhjE-BSU10480.1~624	352	308	660	347	330	677	384	365	742	228	206	434
ILL.yhjG-BSU10500.33~1532	207	223	430	238	224	462	236	217	454	80	159	240
ILL.yhjH-BSU10510.1~528	289	257	534	231	248	479	298	376	659	236	221	452
ILL.yhjM-BSU10560.1~990	480	311	791	509	563	1072	86	400	488	182	301	483
ILL.yhjN-BSU10570.1~1155	440	597	1037	1351	1640	2991	485	534	1018	596	444	1043
ILL.yhjO-BSU10580.114~1319	3	1	4	5	1	6	0	3	3	3	7	10
ILL.yhjP-BSU10590.1~1728	391	352	743	348	389	737	488	430	918	254	369	623
ILL.yhjQ-BSU10600.1~327	5	4	9	7	3	10	9	3	12	2	2	4
ILL.yhjR-BSU10610.1~438	5	2	7	1	0	1	0	3	3	1	1	2
ILL.yhxA-BSU09260.72~1424	2326	1973	4299	3718	3951	7669	2818	3103	5891	2845	1201	4040
ILL.yhxC-BSU10400.1~858	10	10	20	10	12	22	4	9	13	3	10	13
ILL.yhxD-BSU10430.201~1100	4	6	10	23	23	46	4	8	12	705	67	772
ILL.yhzB-BSU08900.15~638	249	220	469	238	259	497	57	58	116	43	65	108
ILL.yhzC-BSU10410.12~245	90	109	199	2176	1262	3438	54	39	95	228	36	264
ILL.yhzD-BSU09889.28~213	5	4	9	11	2	13	6	3	9	0	0	0
ILL.yhzE-BSU09958.158~244	5	3	8	4	4	8	5	2	7	7	26	33
ILL.yhzF-BSU10009.87~278	1	2	3	10	2	12	0	3	3	2	4	6
ILL.yisB-BSU10660.14~316	291	277	568	428	396	824	215	312	527	44	52	96
ILL.yisI-BSU10730.10~180	25	13	38	16	3	19	14	18	32	19	63	83
ILL.yisJ-BSU10740.1~924	0	0	0	0	0	0	0	2	2	0	2	2
ILL.yisK-BSU10750.23~928	319	350	669	598	306	904	312	246	558	288	440	728
ILL.yisL-BSU10760.6~362	1489	1426	2915	1161	980	2141	1887	2251	4102	701	1236	1934
ILL.yisN-BSU10780.1~588	5	6	11	6	8	14	12	13	25	14	33	48
ILL.yisP-BSU10810.1~825	347	317	664	341	313	654	316	368	684	405	341	746
ILL.yisQ-BSU10820.124~1491	77	58	135	49	46	95	13	60	73	28	82	110
ILL.yisR-BSU10830.1~864	310	268	578	371	358	729	332	293	622	194	270	464
ILL.yisS-BSU10850.107~1135	314	233	547	431	442	873	345	500	848	690	521	1212
ILL.yisT-BSU10860.1~510	34	67	101	246	200	446	35	38	73	23	19	42
ILL.yisU-BSU10870.67~729	12	15	27	31	43	74	4	15	19	8	16	24
ILL.yisV-BSU10880.1~1455	206	162	365	365	297	662	134	156	293	168	248	416
ILL.yisX-BSU10890.71~709	454	425	877	650	720	1370	238	419	659	440	442	882
ILL.yisY-BSU10900.103~909	113	105	218	136	118	254	77	77	153	49	104	153
ILL.yisZ-BSU10910.1~600	2	3	5	6	6	12	2	5	7	1	8	9
ILL.yitB-BSU10930.1~711	0	0	0	5	9	14	0	6	6	0	22	22
ILL.yitC-BSU10940.1~687	15	11	26	14	21	35	8	7	15	2	19	21
ILL.yitD-BSU10950.1~759	11	3	14	13	21	34	5	11	16	3	26	29
ILL.yitE-BSU10960.1~630	0	2	2	16	5	21	2	2	4	13	28	41
ILL.yitF-BSU10970.1~1116	66	64	130	596	410	1006	175	194	370	566	405	972
ILL.yitG-BSU10980.112~1380	85	83	168	698	606	1304	156	218	376	651	566	1228
ILL.yitH-BSU10990.5~853	687	616	1302	1703	1197	2900	541	654	1178	1033	587	1616
ILL.yitI-BSU11000.3~467	374	318	692	864	628	1492	291	290	581	722	386	1102
ILL.yitJ-BSU11010.90~1928	57	87	144	7768	4341	12109	77	104	181	5200	1292	6479
ILL.yitK-BSU11020.16~507	949	1016	1962	1661	1518	3179	281	388	691	328	162	491
ILL.yitL-BSU11030.34~930	1810	1684	3493	1454	1340	2794	1164	1940	3104	451	849	1300
ILL.yitM-BSU11040.1~585	22	18	40	69	54	123	69	66	135	86	68	154
ILL.yitO-BSU11055.1~930	2	5	7	14	8	22	13	29	42	16	15	31
ILL.yitP-BSU11070.19~555	0	4	4	9	4	13	16	9	25	13	7	20
ILL.yitQ-BSU11080.1~588	204	176	380	247	226	473	201	218	417	409	248	657
ILL.yitR-BSU11090.1~294	146	100	246	130	120	250	131	153	285	240	146	385
ILL.yitS-BSU11110.1~852	865	815	1679	1366	1279	2645	498	748	1268	629	289	921
ILL.yitT-BSU11120.138~980	2038	1680	3718	1354	1289	2643	548	1848	2407	691	1676	2375
ILL.yitU-BSU11140.30~842	1931	1811	3742	1906	1662	3568	1117	1459	2573	1500	971	2471
ILL.yitV-BSU11150.9~776	733	821	1554	1000	1042	2042	501	925	1426	210	541	751
ILL.yitW-BSU11160.1~309	1360	1287	2646	1857	1859	3716	1133	1358	2493	1428	1036	2464
ILL.yitY-BSU11170.268~1698	1656	1719	3375	1597	1696	3293	1803	2902	4705	895	1939	2836
ILL.yitZ-BSU11180.41~535	392	384	776	348	354	702	402	690	1086	129	379	508
ILL.yizA-BSU10800.1~480	36	42	78	73	66	139	26	73	99	33	75	108
ILL.yizB-BSU11079.1~348	147	104	251	172	139	311	145	195	343	257	145	402
ILL.yizC-BSU11139.45~242	257	243	500	290	192	482	168	198	362	194	139	333
ILL.yizD-BSU11549.223~390	6	4	10	13	34	47	1	4	4	25	57	82
ILL.yjaU-BSU11280.61~795	127	105	232	163	152	315	130	205	332	160	190	350
ILL.yjaV-BSU11290.1~558	24	24	48	45	36	81	16	76	92	33	119	152
ILL.yjaZ-BSU11350.1~786	4	1	5	22	12	34	10	14	24	0	31	31
ILL.yjbA-BSU11410.205~957	33	28	61	954	472	1426	21	54	75	30	50	80
ILL.yjbB-BSU11480.10~1227	75	82	157	112	111	223	58	47	105	27	44	71
ILL.yjbC-BSU11490.19~597	1952	1572	3523	1207	1097	2304	628	741	1341	130	825	957
ILL.yjbE-BSU11510.236~892	29	45	74	55	66	121	18	76	94	25	61	85
ILL.yjbH-BSU11550.1~900	1981	1600	3581	3828	3782	7610	1272	1982	3243	1642	1700	3337
ILL.yjbI-BSU11560.157~555	1060	826	1886	1853	2016	3869	747	1051	1798	842	997	1839
ILL.yjbJ-BSU11570.204~749	2980	3151	6128	11353	12056	23409	1292	1316	2611	309	345	655
ILL.yjbK-BSU11580.19~591	338	339	677	789	706	1495	234	269	503	183	140	323
ILL.yjbL-BSU11590.11~379	807	722	1529	462	369	831	508	500	966	137	258	384
ILL.yjbM-BSU11600.29~664	2185	1744	3921	1301	1060	2361	1280	1257	2500	392	711	1105
ILL.yjbO-BSU11620.63~914	2916	2712	5625	2160	1673	3833	2078	2130	4204	879	1097	1980
ILL.yjbP-BSU11630.1~735	147	114	261	205	168	373	114	137	248	150	121	269
ILL.yjbQ-BSU11640.122~1966	839	784	1623	534	524	1058	167	765	932	197	1864	2061
ILL.yjbV-BSU11710.1~816	147	144	291	307	350	657	168	172	340	159	483	642
ILL.yjcA-BSU11790.160~516	11	36	47	58	49	107	43	67	110	23	300	326
ILL.yjcD-BSU11820.24~2177	2332	1943	4275	2242	2103	4345	953	3050	4012	1063	3026	4091
ILL.yjcF-BSU11840.4~426	911	889	1799	3159	2757	5916	775	658	1389	1371	668	2027
ILL.yjcG-BSU11850.1~516	1285	1121	2406	4035	3815	7850	845	790	1634	1633	1019	2653
ILL.yjcH-BSU11860.37~759	1714	1300	3013	6048	5235	11283	1582	971	2559	2604	1319	3928
ILL.yjcI-BSU11870.68~1189	283	275	558	6789	4710	11499	36	117	153	3182	3249	6432
ILL.yjcJ-BSU11880.1~1173	237	293	530	7748	5077	12825	63	132	195	3128	2872	6000
ILL.yjcK-BSU11890.16~561	50	37	87	909	640	1549	42	26	68	46	27	73
ILL.yjcL-BSU11900.15~1205	20	42	62	1415	996	2411	12	18	30	60	46	106
ILL.yjcM-BSU11910.49~1278	8195	7370	15565	2770	4938	7708	1934	3098	5033	195	181	376
ILL.yjcN-BSU11920.25~345	2494	2321	4815	2000	2157	4157	1268	2378	3648	2827	7203	10035
ILL.yjcO-BSU11930.1~462	56	60	116	1033	956	1989	66	78	145	2524	5479	8011
ILL.yjcP-BSU11940.6~509	223	251	473	293	919	1212	22	97	123	786	3506	4308
ILL.yjcQ-BSU11950.12~296	243	273	514	821	983	1804	109	121	237	1595	4329	5942
ILL.yjcR-BSU11960.1~528	4	0	4	5	11	16	1	5	6	638	5086	5808
ILL.yjcS-BSU11970.1~318	882	727	1609	334	297	631	202	668	907	1160	5936	7179
ILL.yjcZ-BSU11809.1~150	1	1	2	1	6	7	1	3	4	3	18	24
ILL.yjdA-BSU11980.1~756	1459	1341	2770	888	664	1552	584	1059	1655	4625	12958	17639
ILL.yjdB-BSU11990.42~389	107	63	170	79	54	133	129	150	277	183	67	246
ILL.yjdF-BSU12030.48~530	5959	3037	8977	982	1089	2071	925	2971	3928	1570	3466	5044
ILL.yjdG-BSU12040.1~507	386	391	777	444	474	918	161	326	487	59	96	155
ILL.yjdH-BSU12050.229~624	22	17	39	8	11	19	5	9	14	6	16	22
ILL.yjdI-BSU12060.1~480	298	306	604	353	322	675	177	307	482	383	1008	1391
ILL.yjdJ-BSU12070.574~903	80	75	155	35	47	82	19	59	78	19	38	57
ILL.yjeA-BSU12100.62~1465	1481	944	2425	492	458	950	454	564	1018	47	573	620
ILL.yjfA-BSU12110.123~596	105	117	222	1019	843	1862	30	44	74	13	17	30
ILL.yjfB-BSU12120.4~171	269	384	652	3046	3991	7037	76	116	193	12	13	25
ILL.yjfC-BSU12130.1~900	6	7	13	4	4	8	3	7	10	4	243	247
ILL.yjgA-BSU12140.18~416	180	173	353	180	199	379	302	211	498	203	133	336
ILL.yjgB-BSU12150.1~576	3	4	7	5	1	6	1	1	2	11	6	17
ILL.yjgC-BSU12160.146~3103	28	42	70	60	42	102	34	25	59	488	560	1049
ILL.yjgD-BSU12170.1~561	9	10	19	10	11	21	7	6	13	147	84	229
ILL.yjhA-BSU12180.14~655	172	271	440	49	64	113	401	693	1099	97	355	451
ILL.yjhB-BSU12190.79~705	38	71	109	32	47	79	104	185	289	191	322	514
ILL.yjiA-BSU12200.16~294	152	138	290	195	173	368	122	155	278	138	108	246
ILL.yjiB-BSU12210.142~1332	121	81	202	241	218	459	48	86	134	121	265	386
ILL.yjiC-BSU12220.1~1179	141	96	237	313	237	550	86	124	210	120	316	436
ILL.yjkA-BSU12240.1~753	224	263	487	898	809	1707	253	337	591	150	302	452
ILL.yjkB-BSU12250.120~872	241	236	477	934	861	1795	245	349	595	185	351	537
ILL.yjlA-BSU12260.14~988	577	569	1146	1454	1266	2720	488	571	1059	286	299	585
ILL.yjlB-BSU12270.81~578	91	100	191	170	173	343	65	130	195	79	240	319
ILL.yjmC-BSU12320.1~1014	2	6	8	8	2	10	10	8	18	21	16	37
ILL.yjmD-BSU12330.1~1020	13	5	18	13	17	30	10	14	24	28	21	49
ILL.yjmF-BSU12350.1~837	7	9	16	15	17	32	15	17	32	12	40	52
ILL.yjnA-BSU12400.21~785	14	18	32	254	193	447	34	63	97	51	297	348
ILL.yjoA-BSU12410.23~487	2736	2693	5429	461	314	775	1593	2342	3937	1859	1706	3566
ILL.yjoB-BSU12420.14~1285	1997	1789	3785	683	778	1461	599	316	916	40	75	116
ILL.yjpA-BSU12450.1~258	119	125	244	179	103	282	96	96	190	38	42	80
ILL.yjqA-BSU12470.16~393	559	613	1168	804	647	1451	664	727	1364	491	687	1175
ILL.yjqB-BSU12480.15~617	161	173	334	235	202	437	176	151	327	154	160	314
ILL.yjqC-BSU12490.1~837	285	276	561	255	345	600	235	312	549	206	325	531
ILL.yjzB-BSU11320.165~404	24	27	51	37	14	51	27	26	53	22	13	35
ILL.yjzC-BSU11260.60~239	2	0	2	0	0	0	3	3	6	4	20	24
ILL.yjzD-BSU11270.25~210	2560	1929	4488	1629	1476	3105	2170	2594	4661	2236	1345	3555
ILL.yjzE-BSU11839.12~266	91	76	167	59	63	122	90	161	251	71	256	327
ILL.yjzF-BSU11928.121~252	17	11	28	269	216	485	8	18	26	492	1512	2004
ILL.yjzG-BSU11929.1~174	12	14	26	231	229	460	7	21	28	475	1278	1754
ILL.yjzH-BSU12069.1~195	160	144	304	46	44	90	82	33	118	4	11	15
ILL.yjzI-BSU12229.24~212	275	262	535	298	285	583	181	320	512	109	170	283
ILL.yjzJ-BSU12519.1~180	3	4	7	1	1	2	2	3	5	6	6	12
ILL.yjzK-BSU11799.1~207	2	3	5	7	18	25	5	6	12	13	105	118
ILL.ykaA-BSU12850.173~790	8531	7085	15615	4348	5121	9469	2764	9081	11846	1231	2913	4144
ILL.ykbA-BSU12860.32~1348	2171	2150	4315	865	974	1839	1683	3005	4698	353	527	881
ILL.ykcB-BSU12880.1~2151	50	43	93	107	110	217	39	51	90	26	50	76
ILL.ykcC-BSU12890.12~983	27	42	69	71	50	121	12	36	47	20	49	69
ILL.ykfA-BSU12970.81~1040	31	25	56	168	122	290	16	15	31	15	29	44
ILL.ykfB-BSU12980.1~1101	33	27	60	227	137	364	21	23	44	26	31	57
ILL.ykfC-BSU12990.1~891	50	37	87	247	138	385	41	32	73	12	36	48
ILL.ykfD-BSU13000.13~1002	61	46	106	287	176	463	35	49	84	39	57	98
ILL.ykgA-BSU13020.140~1000	13	15	28	32	21	53	24	15	39	54	19	73
ILL.ykgB-BSU13010.1~1050	3908	3774	7682	5292	4127	9419	1806	2141	3942	1979	1144	3123
ILL.ykhA-BSU13030.11~529	1342	1233	2553	1795	1603	3398	921	1497	2476	1128	1065	2234
ILL.ykjA-BSU13060.1~732	3	2	5	8	13	21	14	17	31	7	32	39
ILL.ykkA-BSU13070.6~533	13	11	24	35	17	52	5	15	21	5	15	20
ILL.ykkB-BSU13080.1~519	12	19	31	51	26	77	17	15	34	6	13	19
ILL.ykkC-BSU13090.1~339	52	56	108	204	189	393	326	706	1038	600	2401	3008
ILL.ykkD-BSU13100.1~318	61	59	120	224	242	466	343	926	1270	625	2616	3247
ILL.yknT-BSU14250.1~966	11	5	16	14	12	26	7	7	14	9	11	20
ILL.yknU-BSU14320.9~1766	36	25	61	214	163	377	30	15	45	84	46	130
ILL.yknV-BSU14330.1~1815	52	49	101	285	231	516	34	33	68	46	84	130
ILL.yknW-BSU14340.1~696	1899	1708	3607	1495	1801	3296	966	635	1602	45	77	122
ILL.yknX-BSU14350.5~1138	3251	2775	6026	1375	1454	2829	1298	1084	2382	36	60	96
ILL.yknY-BSU14360.1~693	1439	1433	2871	800	717	1517	735	461	1206	17	24	41
ILL.yknZ-BSU14370.1~1194	3464	2990	6454	1696	1500	3196	1227	956	2174	48	59	107
ILL.ykoA-BSU14420.45~314	368	446	814	377	431	808	445	635	1085	182	315	497
ILL.ykoG-BSU13250.25~711	141	109	250	122	147	269	97	182	278	93	263	354
ILL.ykoH-BSU13260.1~1365	229	244	473	206	211	417	154	333	488	154	370	525
ILL.ykoI-BSU13270.1~681	126	149	275	152	160	312	79	233	312	72	242	314
ILL.ykoJ-BSU13280.1~513	225	202	427	344	375	719	132	293	425	89	248	337
ILL.ykoL-BSU13330.86~268	1	2	3	6	6	12	0	18	18	21	141	162
ILL.ykoM-BSU13340.65~529	541	550	1091	351	253	604	1215	456	1673	88	216	308
ILL.ykoN-BSU13350.1~1122	12	19	30	15	21	36	13	22	35	26	89	115
ILL.ykoP-BSU13360.1~552	2	2	4	6	5	11	2	14	16	3	16	19
ILL.ykoQ-BSU13370.4~816	78	98	176	61	52	113	38	125	163	40	109	149
ILL.ykoS-BSU13380.1~1695	26	21	47	22	34	56	12	27	39	10	45	55
ILL.ykoT-BSU13390.13~1026	33	28	61	48	48	96	18	37	55	12	40	52
ILL.ykoV-BSU13410.1~936	44	39	83	620	634	1254	9	21	30	6	11	17
ILL.ykoX-BSU13430.1~666	1283	1079	2362	1819	1398	3217	1199	1135	2328	1315	1069	2382
ILL.ykoY-BSU13440.1~975	366	382	748	1660	1842	3502	1028	3289	4282	7386	10673	18056
ILL.ykpA-BSU14430.26~1648	11775	11160	22931	11723	14709	26432	11429	15235	26781	4276	8365	12664
ILL.ykpB-BSU14440.57~968	824	749	1573	5102	5872	10974	1731	3002	4741	2195	3822	6025
ILL.ykpC-BSU14460.34~168	14	13	27	5	10	15	10	8	18	15	15	30
ILL.ykqA-BSU14500.16~849	1223	991	2214	1407	1611	3018	898	1439	2335	310	808	1118
ILL.ykrA-BSU14550.26~799	1324	1317	2635	1502	1426	2928	1300	1549	2835	594	546	1140
ILL.ykrK-BSU13480.171~872	2423	2091	4514	1562	1247	2809	1304	2399	3703	1491	1270	2761
ILL.ykrL-BSU13490.1~897	6200	5359	11524	3283	2337	5620	6418	6801	13212	7985	8861	16831
ILL.ykrP-BSU13520.37~1059	82	66	148	199	333	532	26	58	84	1685	2998	4683
ILL.ykrV-BSU13580.95~1291	170	235	405	5253	5344	10597	53	64	117	269	355	624
ILL.yktA-BSU14640.35~301	753	733	1472	841	648	1489	708	779	1495	1821	1068	2910
ILL.yktB-BSU14650.12~650	1878	1843	3721	1313	1203	2516	1425	2091	3584	1451	2118	3591
ILL.yktD-BSU14690.1~915	211	209	420	277	303	580	84	657	751	270	836	1110
ILL.ykuC-BSU14030.1~1293	1263	1286	2549	1143	1253	2396	1220	1889	3129	757	1506	2262
ILL.ykuD-BSU14040.49~543	61	84	144	81	122	203	21	123	144	58	135	190
ILL.ykuE-BSU14050.1~861	136	142	278	148	157	305	61	179	240	175	265	440
ILL.ykuF-BSU14060.10~774	124	99	223	175	211	386	86	103	189	1768	367	2119
ILL.ykuH-BSU14080.1~549	424	417	841	414	580	994	311	485	796	282	614	896
ILL.ykuI-BSU14090.13~1236	1497	1547	3044	1829	1670	3499	1154	1550	2681	1286	1432	2719
ILL.ykuJ-BSU14100.86~325	3725	4010	7735	2559	2322	4881	3416	5654	9085	1071	3780	4852
ILL.ykuK-BSU14110.1~519	7575	7280	14845	4165	4946	9111	5349	10352	15704	2466	7707	10181
ILL.ykuL-BSU14130.134~577	669	404	1073	694	652	1346	1444	3036	4482	1691	3385	5077
ILL.ykuN-BSU14150.1~477	573	458	1031	211	65	276	517	467	982	119	232	351
ILL.ykuO-BSU14160.1~894	1197	1108	2305	566	182	748	1063	970	2029	222	455	676
ILL.ykuP-BSU14170.16~471	825	807	1631	381	122	503	632	694	1325	119	248	368
ILL.ykuS-BSU14200.1~246	358	403	760	1927	1833	3760	491	707	1197	527	794	1322
ILL.ykuT-BSU14210.43~846	209	237	446	287	310	597	211	355	566	401	590	991
ILL.ykuU-BSU14220.8~550	345	317	662	1066	1018	2084	247	365	612	279	590	870
ILL.ykuV-BSU14230.72~518	303	274	576	880	844	1724	158	244	404	118	187	305
ILL.ykvA-BSU13630.65~385	398	391	789	505	553	1058	477	619	1087	723	770	1490
ILL.ykvI-BSU13710.1~1044	17	21	38	23	26	49	9	29	38	0	55	55
ILL.ykvM-BSU13750.18~515	2211	2563	4773	1857	2879	4736	3430	7203	10654	2002	13477	15483
ILL.ykvN-BSU13760.13~369	125	148	273	144	177	321	76	144	219	71	173	244
ILL.ykvO-BSU13770.40~786	64	62	126	84	92	176	31	134	165	51	503	554
ILL.ykvP-BSU13780.463~1662	28	30	58	52	42	94	14	54	69	32	425	457
ILL.ykvQ-BSU13790.10~708	70	50	120	81	101	182	29	57	86	11	105	116
ILL.ykvR-BSU13800.24~314	58	40	98	127	86	213	17	40	57	55	107	164
ILL.ykvS-BSU13810.25~210	677	402	1079	161	111	272	108	313	422	318	341	659
ILL.ykvT-BSU13820.299~925	77	80	157	275	234	509	5	169	174	92	466	558
ILL.ykvU-BSU13830.1~1338	27	29	56	103	103	206	27	67	94	48	387	435
ILL.ykvY-BSU13860.28~1119	3253	3034	6287	3096	3102	6198	2858	3001	5865	1497	2278	3783
ILL.ykvZ-BSU13870.282~1247	1091	826	1917	1838	1715	3553	1505	2287	3794	1087	1661	2749
ILL.ykwB-BSU13940.4~684	19	35	54	375	336	711	13	6	19	51	43	93
ILL.ykwC-BSU13960.56~922	4197	4669	8866	7973	7899	15872	3291	4107	7387	2861	2241	5103
ILL.ykwD-BSU13970.26~799	267	192	459	431	632	1063	105	180	285	535	495	1030
ILL.ykyA-BSU14570.2~673	476	501	977	462	616	1078	308	625	932	97	254	351
ILL.ykyB-BSU14020.28~492	1136	943	2079	1697	1501	3198	251	1415	1670	3600	3481	7069
ILL.ykzB-BSU13320.88~243	4	12	16	13	16	29	5	24	32	32	245	286
ILL.ykzC-BSU14680.23~451	405	364	769	649	456	1105	284	360	646	308	473	781
ILL.ykzD-BSU13290.28~165	39	19	58	88	43	131	115	59	174	88	93	181
ILL.ykzE-BSU13510.1~177	2	4	6	19	24	43	28	70	109	139	312	467
ILL.ykzF-BSU14120.1~198	1349	1205	2554	749	842	1591	681	1778	2461	629	1189	1820
ILL.ykzG-BSU14540.34~243	1360	1225	2577	1234	1738	2972	1176	2074	3220	518	974	1493
ILL.ykzH-BSU13050.1~225	3	2	5	6	4	10	1	1	2	1	7	8
ILL.ykzI-BSU14660.122~310	13	25	38	11	30	41	22	24	46	48	150	198
ILL.ykzK-BSU12539.1~168	18	10	28	8	5	13	7	7	14	5	9	14
ILL.ykzL-BSU12619.1~384	159	103	262	61	63	124	74	77	151	77	127	205
ILL.ykzM-BSU12649.1~219	134	56	190	44	39	83	47	53	100	24	79	103
ILL.ykzN-BSU13169.22~192	1	1	2	5	8	13	5	5	10	145	36	175
ILL.ykzP-BSU13509.1~156	2	2	4	15	10	25	13	66	90	101	262	389
ILL.ykzQ-BSU13789.1~228	40	29	69	36	47	83	6	39	45	7	57	64
ILL.ykzR-BSU13799.1~252	167	142	309	224	205	429	57	173	232	27	180	210
ILL.ykzS-BSU13819.18~212	332	290	615	132	97	229	134	200	321	72	164	235
ILL.ykzT-BSU14009.1~162	2066	1835	3901	745	892	1637	391	1729	2122	358	4350	4798
ILL.ykzU-BSU14072.1~519	169	135	304	94	118	212	46	144	189	581	204	783
ILL.ykzV-BSU14569.1~159	3	2	5	1	1	2	4	7	11	9	11	18
ILL.ykzW-BSU14629.38~157	46	34	80	43	23	66	65	87	153	15897	64	15940
ILL.ylaA-BSU14710.1~1941	148	140	288	162	162	324	96	268	364	39	207	246
ILL.ylaB-BSU14720.1~270	26	19	45	16	23	39	10	25	37	2	14	16
ILL.ylaC-BSU14730.1~522	114	115	229	87	120	207	72	142	215	34	194	228
ILL.ylaD-BSU14740.1~294	55	53	108	44	38	82	44	52	95	17	76	93
ILL.ylaE-BSU14750.217~828	163	173	336	576	529	1105	192	900	1099	1016	1520	2538
ILL.ylaF-BSU14760.23~211	897	844	1736	1386	1061	2447	1086	876	1878	816	516	1269
ILL.ylaH-BSU14780.57~374	3448	3813	7261	2706	3378	6084	2271	4768	7050	933	2241	3179
ILL.ylaI-BSU14790.6~215	900	808	1704	419	428	847	893	923	1780	438	539	969
ILL.ylaJ-BSU14800.37~666	12	13	25	19	8	27	10	17	27	5	38	43
ILL.ylaK-BSU14810.4~1332	37	33	70	66	52	118	58	175	238	44	1186	1231
ILL.ylaL-BSU14820.17~502	1707	1676	3383	1471	1329	2800	2234	2432	4630	2318	1627	3943
ILL.ylaM-BSU14830.1~930	202	165	367	180	228	408	114	236	350	87	550	637
ILL.ylaN-BSU14840.1~282	3517	3088	6602	3661	3110	6771	3070	3411	6482	2094	2059	4157
ILL.ylbA-BSU14940.19~381	757	720	1476	1449	829	2278	826	728	1536	1139	484	1614
ILL.ylbB-BSU14950.1~447	288	269	557	386	432	818	151	271	422	139	504	643
ILL.ylbC-BSU14960.1~1041	1025	1107	2132	1448	1691	3139	561	1204	1765	662	1764	2426
ILL.ylbD-BSU14970.232~630	24	35	59	244	249	493	13	91	103	230	669	896
ILL.ylbE-BSU14980.1~240	7	11	18	74	95	169	12	35	47	76	227	304
ILL.ylbF-BSU14990.9~458	1375	1412	2781	1953	1821	3774	1691	1600	3284	1191	1386	2585
ILL.ylbG-BSU15000.55~327	584	629	1213	743	963	1706	427	871	1309	522	726	1253
ILL.ylbH-BSU15010.200~754	2191	2003	4194	2585	2903	5488	1244	2669	3914	1283	3454	4736
ILL.ylbJ-BSU15030.110~1336	20	14	34	16	20	36	10	16	26	9	38	47
ILL.ylbK-BSU15040.53~835	678	630	1308	695	656	1351	755	1388	2141	597	2136	2733
ILL.ylbL-BSU15050.1~1026	1205	1102	2307	1047	1134	2181	992	2260	3273	897	3538	4459
ILL.ylbM-BSU15060.1~1248	412	294	702	895	819	1714	231	333	564	349	204	551
ILL.ylbN-BSU15070.1~519	24861	30698	55543	14920	17357	32277	21832	41164	62924	7875	34164	42037
ILL.ylbO-BSU15090.80~661	88	123	211	182	321	503	212	637	845	525	6114	6637
ILL.ylbP-BSU15100.8~490	231	207	437	573	726	1299	196	134	332	544	152	693
ILL.ylbQ-BSU15110.7~903	660	621	1281	1219	1145	2364	278	690	971	328	1320	1649
ILL.yllA-BSU15120.1~1620	2976	2904	5880	3177	2774	5951	1756	3255	5004	1088	3264	4351
ILL.yllB-BSU15130.53~484	2546	2511	5054	2875	2897	5772	3035	3035	6057	3673	3474	7158
ILL.ylmA-BSU15340.29~823	67	85	152	1386	1170	2556	21	38	59	184	148	331
ILL.ylmB-BSU15350.88~1368	37	49	86	1107	843	1950	56	106	165	369	707	1077
ILL.ylmC-BSU15360.18~263	65	30	95	478	282	760	92	42	134	106	159	263
ILL.ylmD-BSU15370.1~837	3124	3258	6371	4899	5619	10518	3228	3826	7022	1513	2128	3626
ILL.ylmE-BSU15380.7~699	3305	3166	6470	5338	5873	11211	3310	3400	6654	1453	1973	3410
ILL.ylmG-BSU15400.7~279	1392	1346	2738	2546	2653	5199	1289	1443	2730	1063	910	1973
ILL.ylmH-BSU15410.55~828	2408	2503	4909	4921	4606	9527	2890	4329	7286	1369	2382	3773
ILL.yloA-BSU15640.1~1719	1941	1946	3883	1827	2239	4066	1308	2474	3774	851	1718	2569
ILL.yloB-BSU15650.116~2788	148	88	236	241	382	623	121	159	281	48	435	486
ILL.yloC-BSU15660.16~891	4980	4663	9588	4977	5465	10442	4380	5603	10009	2067	2986	5112
ILL.yloN-BSU15750.4~1095	2636	2150	4786	9619	10018	19637	3274	3772	7039	1328	2649	3978
ILL.yloQ-BSU15780.7~903	2573	2274	4847	5440	4436	9876	2360	3758	6114	590	1100	1690
ILL.yloU-BSU15830.81~443	2249	2225	4474	2609	2224	4833	2055	2506	4561	1879	1833	3713
ILL.yloV-BSU15840.9~1670	9568	9888	19456	12469	10686	23155	8589	11102	19695	6853	8033	14894
ILL.ylpC-BSU15880.1~567	3554	4939	8492	4638	8343	12981	1782	6795	8583	875	3267	4142
ILL.ylqB-BSU15960.12~497	423	527	950	5411	8350	13761	411	371	777	57	107	164
ILL.ylqC-BSU16000.1~246	5901	6341	12235	3849	3669	7518	7497	7640	15177	4650	7360	12051
ILL.ylqD-BSU16010.122~508	1968	1851	3813	3127	3758	6885	3866	6968	10926	1332	12352	13808
ILL.ylqG-BSU16070.32~1762	1371	1447	2818	11986	14135	26121	2584	6402	8964	7276	24196	31459
ILL.ylqH-BSU16080.1~282	91	108	197	1176	1315	2491	164	398	571	493	1585	2081
ILL.ylxF-BSU16260.1~615	2077	1654	3731	6894	7892	14786	517	831	1345	221	301	532
ILL.ylxH-BSU16410.1~897	1744	1457	3200	8881	9069	17950	470	673	1129	42	66	108
ILL.ylxL-BSU16480.21~524	1864	1615	3479	8844	9612	18456	553	750	1305	183	237	420
ILL.ylxM-BSU15970.29~361	3608	3945	7551	2597	3298	5895	2742	4472	7167	800	1710	2510
ILL.ylxP-BSU16640.1~279	1247	1257	2504	6522	5917	12439	1968	2767	4768	3019	3380	6404
ILL.ylxQ-BSU16620.2~304	1547	1508	3053	7771	7490	15261	1577	3152	4690	2918	4188	7122
ILL.ylxR-BSU16610.11~286	1373	1165	2536	5907	5921	11828	1138	2416	3534	2036	3334	5358
ILL.ylxS-BSU16590.138~608	5335	4382	9656	19767	18730	38497	4973	8153	12945	13296	13354	26549
ILL.ylxW-BSU15250.1~696	1010	853	1861	2687	3795	6482	1107	1616	2773	394	1340	1747
ILL.ylxX-BSU15260.23~730	1560	1273	2819	4415	5220	9635	1387	2222	3599	425	1468	1892
ILL.ylxY-BSU16700.118~1077	2607	2282	4889	15633	16918	32551	6809	22182	28997	6705	32785	39494
ILL.ylyA-BSU15440.1~375	18	14	32	3	3	6	26	50	77	13	309	326
ILL.ylzA-BSU15670.33~302	2797	2680	5477	2555	3038	5593	1948	3256	5234	942	1469	2413
ILL.ylzH-BSU15069.28~213	1	1	2	1	0	1	0	0	0	0	0	0
ILL.ylzI-BSU16299.40~255	361	292	653	1115	1397	2512	85	127	212	9	27	36
ILL.ylzJ-BSU16799.1~213	20	20	40	170	193	363	50	139	189	60	688	748
ILL.ymaB-BSU17400.50~670	895	997	1891	3707	4830	8537	683	2114	2813	385	2679	3075
ILL.ymaC-BSU17270.8~715	154	103	257	161	160	321	37	128	165	104	229	333
ILL.ymaD-BSU17280.1~453	361	348	709	185	155	340	301	408	706	232	418	652
ILL.ymaE-BSU17250.14~838	117	158	275	421	350	771	146	130	276	125	127	251
ILL.ymaF-BSU17320.1~414	5	6	11	17	8	25	5	10	15	2	33	35
ILL.ymaG-BSU17310.1~276	1	7	8	5	9	14	5	4	9	3	7	10
ILL.ymcA-BSU17020.2~433	2198	2098	4296	1584	2189	3773	1912	2486	4302	2356	4018	6374
ILL.ymcB-BSU17010.28~1557	8298	7852	16150	5790	7648	13438	6625	9350	15976	7349	15645	22994
ILL.ymcC-BSU17070.19~576	122	117	239	85	47	132	98	201	300	91	146	237
ILL.ymdA-BSU16960.102~1664	58633	63948	122581	75769	71814	147583	56069	70589	126630	44671	69186	113857
ILL.ymdB-BSU16970.69~863	1900	2095	3995	3546	4226	7772	2906	6375	9298	2844	17355	20249
ILL.ymfC-BSU16810.1~726	1915	2180	4095	6981	7663	14644	1453	3064	4520	2124	5097	7221
ILL.ymfD-BSU16825.139~1347	278	336	614	3353	3423	6776	888	2560	3462	1827	5486	7337
ILL.ymfF-BSU16845.48~1328	2299	1700	3999	2167	1920	4087	1969	3247	5216	1663	4833	6494
ILL.ymfH-BSU16860.1~1287	3026	2205	5223	3258	3072	6330	2573	3900	6501	1951	6059	8066
ILL.ymfJ-BSU16880.14~271	209	168	377	495	471	966	462	597	1036	339	1174	1515
ILL.ymfM-BSU16910.879~1745	6739	7018	13757	10539	10420	20959	7240	8909	16163	6955	8654	15615
ILL.ymxH-BSU16720.24~281	33	39	72	640	595	1235	393	612	1013	1170	4889	6054
ILL.ymzA-BSU17360.1~231	739	633	1372	636	735	1371	448	824	1278	267	657	929
ILL.ymzB-BSU17240.1~357	46	43	89	137	78	215	40	33	73	123	46	169
ILL.ymzC-BSU17350.183~455	63	70	133	290	241	531	141	275	413	161	305	467
ILL.ymzD-BSU17060.73~528	350	321	668	511	582	1093	103	323	416	569	521	1085
ILL.ynaB-BSU17500.63~497	296	286	582	394	516	910	182	405	595	178	309	498
ILL.ynaC-BSU17510.9~800	412	431	843	584	888	1472	271	586	857	208	476	684
ILL.ynaD-BSU17520.15~527	61	43	104	127	151	278	34	76	110	60	187	247
ILL.ynaE-BSU17530.29~670	205	183	388	205	301	506	160	224	382	127	167	294
ILL.ynaF-BSU17540.54~407	72	66	135	48	106	154	40	69	102	32	61	92
ILL.ynaG-BSU17550.44~319	65	51	116	33	85	118	15	66	81	30	50	80
ILL.ynaI-BSU17560.81~551	89	91	180	69	152	221	25	99	124	29	60	89
ILL.ynbA-BSU17430.23~1285	1972	1588	3560	1305	1552	2857	815	1648	2463	727	2288	3015
ILL.ynbB-BSU17440.18~1283	1947	1572	3517	1388	1521	2909	924	1466	2376	279	1222	1502
ILL.yncB-BSU17620.3~638	320	261	581	414	382	796	185	288	470	168	182	348
ILL.yncC-BSU17630.148~1563	190	123	313	481	436	917	506	333	840	3051	969	4020
ILL.yncE-BSU17650.8~469	130	108	235	69	112	181	39	127	166	26	59	84
ILL.yncF-BSU17660.1~435	486	363	842	410	411	821	194	416	604	160	263	423
ILL.yncM-BSU17690.1~753	1021	841	1859	1790	1084	2874	560	632	1187	1443	973	2410
ILL.yndA-BSU17720.113~511	7	1	8	12	2	14	7	12	19	2	27	29
ILL.yndB-BSU17730.24~458	1999	1864	3861	3247	3272	6519	1972	2634	4602	2225	2255	4479
ILL.yndD-BSU17750.1~1563	8	11	19	28	30	58	26	29	55	44	89	134
ILL.yndE-BSU17760.1~1092	7	7	14	15	23	38	20	10	30	12	54	66
ILL.yndF-BSU17770.1~1215	34	22	56	55	74	129	20	31	51	15	46	61
ILL.yndG-BSU17780.13~819	384	365	749	300	292	592	245	339	585	67	174	241
ILL.yndH-BSU17790.1~618	191	179	370	141	166	307	120	168	288	34	92	126
ILL.yndJ-BSU17800.1~1641	827	827	1654	613	746	1359	435	802	1237	90	321	411
ILL.yndK-BSU17810.36~401	199	194	393	152	149	301	71	212	283	14	64	77
ILL.yndL-BSU17820.226~984	7	11	18	106	112	218	5	27	32	50	104	154
ILL.yndM-BSU17830.1~540	7	4	11	6	12	18	1	16	18	23	34	57
ILL.yndN-BSU17840.14~448	977	739	1716	496	442	938	530	145	675	47	80	127
ILL.yneA-BSU17860.21~338	48	49	97	42	55	97	33	102	135	197	308	506
ILL.yneB-BSU17870.19~672	210	200	409	246	257	503	134	353	488	446	1026	1475
ILL.yneE-BSU17900.56~502	80	58	138	196	223	419	128	317	448	329	1598	1946
ILL.yneF-BSU17910.11~229	6544	6292	12455	3817	3435	7252	2737	4357	6811	2001	3429	5291
ILL.yneI-BSU17940.19~381	324	368	688	836	806	1642	925	1903	2846	448	1290	1744
ILL.yneJ-BSU17950.4~495	976	1034	2008	1468	1527	2995	1296	2989	4296	1605	2193	3797
ILL.yneK-BSU17960.1~429	578	558	1136	605	766	1371	636	694	1328	622	487	1109
ILL.yneN-BSU18010.72~584	719	742	1461	4008	6030	10038	1088	691	1777	978	647	1622
ILL.yneP-BSU18040.34~399	179	181	360	278	227	505	152	223	373	202	216	419
ILL.yneQ-BSU18050.16~315	282	348	628	375	297	672	189	297	504	260	298	562
ILL.yneR-BSU18060.21~308	688	801	1489	1547	1281	2828	972	1011	1992	1376	801	2179
ILL.yneS-BSU18070.19~600	1275	1453	2728	1109	1358	2467	934	2089	3020	571	1273	1844
ILL.yneT-BSU18080.14~421	969	825	1783	2267	1752	4019	1033	906	1942	2274	1091	3362
ILL.ynfC-BSU18110.14~424	1119	1125	2244	7143	6633	13776	956	921	1877	4994	4071	9065
ILL.ynfE-BSU18140.1~264	2	2	4	14	16	30	4	1	6	8	15	23
ILL.yngA-BSU18170.1~447	6	3	9	24	9	33	1	3	5	3	3	6
ILL.yngB-BSU18180.7~900	127	182	309	275	298	573	210	217	427	187	282	469
ILL.yngC-BSU18190.22~618	456	519	974	649	787	1436	420	506	928	274	655	936
ILL.yngD-BSU18200.5~1204	59	44	103	82	93	175	37	52	89	73	77	150
ILL.yngE-BSU18210.11~1546	29	25	54	32	39	71	15	30	45	12	30	42
ILL.yngF-BSU18220.1~783	1	2	3	2	2	4	1	3	4	2	1	3
ILL.yngG-BSU18230.1~900	4	2	6	5	5	10	0	3	3	3	2	5
ILL.yngH-BSU18240.1~1335	6	5	11	12	12	24	7	4	11	15	13	28
ILL.yngHB-BSU18239.1~222	0	0	0	0	0	0	0	0	0	1	0	1
ILL.yngI-BSU18250.1~1650	9	4	13	7	9	16	9	3	12	23	4	27
ILL.yngJ-BSU18260.1~1143	3	2	5	5	14	19	0	3	3	8	7	15
ILL.yngK-BSU18280.105~1637	10	11	21	34	33	67	5	13	18	16	37	53
ILL.yngL-BSU18290.1~393	3	1	4	13	7	20	2	2	4	2	7	9
ILL.ynxB-BSU17470.25~315	19	11	30	41	59	100	21	72	97	7	97	105
ILL.ynzB-BSU17740.111~299	58	63	119	104	82	186	57	74	131	67	67	135
ILL.ynzC-BSU17880.1~234	883	695	1578	755	905	1660	405	849	1265	573	964	1539
ILL.ynzD-BSU17920.94~267	125	197	322	214	314	528	98	249	350	603	1031	1643
ILL.ynzE-BSU18270.271~576	0	3	3	10	5	15	1	1	2	9	8	17
ILL.ynzF-BSU17480.160~504	45	60	105	99	104	203	60	145	205	20	192	212
ILL.ynzG-BSU17490.131~382	11	10	21	88	112	200	32	72	104	16	175	191
ILL.ynzI-BSU17559.54~218	24	24	47	37	52	89	23	30	55	19	16	35
ILL.ynzK-BSU17699.1~357	65	36	100	8	13	21	9	64	73	15	117	132
ILL.ynzL-BSU18019.1~126	0	1	1	12	15	27	0	0	0	2	4	6
ILL.yoaA-BSU18530.1~534	63	45	108	219	157	376	29	37	67	111	70	181
ILL.yoaB-BSU18540.1~1245	13	34	47	6148	2586	8734	10	31	41	141	119	259
ILL.yoaC-BSU18550.18~1481	26	51	77	7477	3164	10641	14	18	33	550	206	756
ILL.yoaD-BSU18560.84~1118	22	41	63	4702	2005	6707	6	19	25	1597	377	1978
ILL.yoaE-BSU18570.15~2057	503	492	995	8713	6929	15642	253	222	476	733	591	1323
ILL.yoaF-BSU18580.2~295	474	635	1109	1331	1370	2701	201	157	358	125	94	219
ILL.yoaG-BSU18590.63~467	787	553	1338	1040	1222	2262	175	141	316	29	78	107
ILL.yoaH-BSU18610.10~1695	826	904	1729	8168	8914	17082	89	337	426	56	251	307
ILL.yoaI-BSU18620.184~1635	29	40	69	75	84	159	7	38	45	19	58	77
ILL.yoaK-BSU18640.173~850	298	243	540	144	187	331	208	360	571	148	431	578
ILL.yoaM-BSU18660.251~934	4	5	9	12	5	17	0	3	3	15	8	23
ILL.yoaN-BSU18670.1~1179	10	10	20	60	54	114	5	18	23	20	102	122
ILL.yoaO-BSU18680.220~708	12	8	20	8	18	26	3	8	11	4	22	26
ILL.yoaP-BSU18690.308~1063	9	4	13	21	15	36	4	10	14	4	25	29
ILL.yoaQ-BSU18700.1~357	11	17	28	6	8	14	7	17	24	5	11	15
ILL.yoaR-BSU18720.198~1109	11	8	19	11	5	16	5	10	15	10	28	39
ILL.yoaS-BSU18730.1~483	48	50	98	50	64	114	37	70	107	23	39	62
ILL.yoaT-BSU18750.1~795	164	136	300	184	183	367	116	157	273	79	136	215
ILL.yoaU-BSU18760.101~973	63	56	119	51	68	119	47	78	125	32	158	190
ILL.yoaW-BSU18780.14~445	33	20	53	79	110	189	28	48	76	83	426	509
ILL.yoaZ-BSU18790.226~858	140	104	242	185	204	389	41	138	179	145	896	1048
ILL.yobA-BSU18810.354~716	59	58	117	51	72	123	24	72	96	77	1061	1138
ILL.yobB-BSU18820.12~275	2	2	4	5	5	10	16	21	40	6	13	19
ILL.yobD-BSU18850.15~353	163	163	326	239	229	468	104	151	257	112	613	725
ILL.yobE-BSU18880.113~772	366	255	621	881	859.81	1740.77	139	210	349	219	566	785
ILL.yobF-BSU18890.1~924	630	491	1121	1453	1669	3122	286	676	962	638	526	1164
ILL.yobH-BSU18930.37~690	1	1	2	29	44	73	0	16	16	5.06675	30	35.1913
ILL.yobI-BSU18970.269~3874	2884	2936	5820	6891	13369	20260	526	3155	3681	1627	3388	5015
ILL.yobJ-BSU18980.14~856	2028	1774	3802	1381	1116	2497	1054	1159	2216	768	921	1690
ILL.yobK-BSU18990.1~459	214	219	433	312	326	638	173	219	392	172	180	353
ILL.yobL-BSU19000.15~1817	550	480	1030	661.41	553	1214.4	392	533	923	425.548	440	865.494
ILL.yobM-BSU19010.218~781	338.377	226	564.433	317.403	394.914	712.393	118.631	169.657	288.292	228	165	393
ILL.yobN-BSU19020.1~1341	7	5	12	10	10	20	2	9	11	11	15	26
ILL.yobO-BSU19030.69~2489	78	54	132	160	98	258	100	81	181	88	70	158
ILL.yobQ-BSU19050.1~726	191	162	351	505	449	954	188	145	328	130	101	231
ILL.yobR-BSU19060.1~744	225	186	411	768	668	1436	215	197	406	149	164	313
ILL.yobS-BSU19070.1~576	134	85	219	104	99	203	72	145	217	94	122	217
ILL.yobT-BSU19080.1~702	137	105	242	189	177	366	140	189	329	328	301	629
ILL.yobU-BSU19090.8~490	18	15	33	69	86	155	12	20	32	44	129	176
ILL.yobV-BSU19100.1~942	121	116	237	252	299	551	66	162	225	59	367	426
ILL.yobW-BSU19110.1~546	3	1	4	3	1	4	0	2	2	0	2	2
ILL.yocA-BSU19130.27~704	4019	3648	7667	3290	2835	6125	2503	3814	6301	17604	13855	31459
ILL.yocB-BSU19150.13~795	63	73	136	85	100	185	36	93	129	834	4909	5758
ILL.yocC-BSU19160.1~498	366	381	747	214	248	462	30	444	475	52	720	772
ILL.yocD-BSU19170.6~983	1568	1558	3120	2494	2714	5208	341	1495	1821	304	1205	1506
ILL.yocH-BSU19210.1~864	14066	15455	29519	22382	44989	67371	6615	15094	21692	194421	315400	509245
ILL.yocI-BSU19220.121~1896	497	537	1033	1092	1242	2334	918	2762	3691	1586	6860	8454
ILL.yocJ-BSU19230.18~644	2068	1808	3875	4302	5374	9676	1992	3359	5350	3076	4915	7991
ILL.yocK-BSU19240.1~492	81	132	213	303	383	686	85	256	344	826	2597	3429
ILL.yocL-BSU19250.78~410	65	83	148	251	334	585	53	215	271	737	2356	3100
ILL.yocM-BSU19260.1~477	62	96	158	292	319	611	52	194	251	756	2067	2835
ILL.yocN-BSU19280.5~238	5	5	9	10	6	16	6	8	14	10	17	27
ILL.yocR-BSU19340.21~1358	1519	1663	3182	4470	4379	8849	178	1371	1565	1025	5583	6646
ILL.yocS-BSU19350.49~1014	53	101	154	4301	3190	7491	26	37	63	262	214	476
ILL.yodA-BSU19530.73~462	43	55	98	94	78	172	62	83	146	165	262	427
ILL.yodB-BSU19540.104~442	400	344	744	618	590	1208	478	680	1159	860	822	1682
ILL.yodC-BSU19550.10~618	4320	3382	7698	3874	3682	7556	2039	4074	6136	8092	9602	17688
ILL.yodD-BSU19560.16~618	27	25	52	127	101	228	57	64	121	61	92	153
ILL.yodE-BSU19570.7~918	47	34	81	136	177	313	53	81	134	93	130	223
ILL.yodF-BSU19580.1~1491	400	511	911	20775	13253	34028	69	168	238	264	569	833
ILL.yodH-BSU19600.1~702	17	18	35	10	15	25	7	16	23	5	12	17
ILL.yodI-BSU19610.88~339	5	11	16	14	8	22	9	14	21	2	14	16
ILL.yodJ-BSU19620.83~904	2902	2900	5802	2937	3200	6137	3953	6895	10846	3625	6661	10294
ILL.yodL-BSU19640.1~315	256	276	532	515	484	999	289	389	676	532	710	1255
ILL.yodM-BSU19650.21~632	342	339	681	800	883	1683	351	652	1007	678	1117	1798
ILL.yodN-BSU19670.151~831	42	45	87	125	135	260	18	96	114	49	498	554
ILL.yodP-BSU19700.1~828	1	2	3	4	5	9	3	4	7	3	14	17
ILL.yodQ-BSU19710.1~1311	16	3	19	6	6	12	5	8	13	5	18	23
ILL.yodR-BSU19720.1~654	2	0	2	1	7	8	3	3	6	0	3	3
ILL.yodS-BSU19730.1~690	2	1	3	4	1	5	2	5	7	0	1	1
ILL.yodT-BSU19740.1~1335	5	1	6	1	8	9	1	4	5	1	2	3
ILL.yoeA-BSU18370.85~1476	351	418	769	700	676	1376	260	453	712	228	677	905
ILL.yoeC-BSU18390.12~557	216	174	390	364	345	709	239	392	631	440	397	837
ILL.yoeD-BSU18400.26~256	146	176	322	171	189	360	139	228	363	94	119	213
ILL.yogA-BSU18430.16~1005	131	117	248	146	180	326	103	111	214	75	99	174
ILL.yojA-BSU19520.1~1335	19	22	41	30	39	69	84	65	149	358	102	460
ILL.yojB-BSU19510.1~237	2	6	8	2	10	12	16	9	25	60	11	69
ILL.yojE-BSU19480.14~910	826	688	1514	1015	912	1927	908	1233	2122	1339	1678	3014
ILL.yojF-BSU19470.1~351	799	561	1359	557	607	1164	495	870	1361	600	1023	1623
ILL.yojG-BSU19460.19~684	1891	1533	3422	1569	1648	3217	1287	2152	3424	1608	2382	3983
ILL.yojI-BSU19440.11~1369	924	754	1678	1130	1323	2453	320	891	1210	450	1472	1923
ILL.yojJ-BSU19430.1~624	8	7	15	11	11	22	3	18	21	14	173	187
ILL.yojK-BSU19420.1~1218	190	170	359	174	157	331	101	169	270	51	245	295
ILL.yojN-BSU19390.1~915	1559	1337	2896	1765	1715	3480	1488	1496	2982	478	1039	1518
ILL.yojO-BSU19380.1~1917	4013	3122	7135	4028	4428	8456	3049	3447	6485	972	2020	2992
ILL.yojW-BSU19999.1~168	2	0	2	2	3	5	0	4	4	2	5	7
ILL.yokA-BSU21660.31~1668	1225	814	2039	1155	1511	2666	576	1463	2041	376	734	1111
ILL.yokB-BSU21650.7~717	166	189	355	255	364	619	74	220	294	63	111	174
ILL.yokC-BSU21640.184~699	269	301	570	749	859	1608	84	534	618	444	1121	1565
ILL.yokD-BSU21630.145~963	323	370	693	393	511	904	188	366	565	167	231	405
ILL.yokE-BSU21620.14~496	1008	941	1949	343	413	756	216	509	736	44	197	242
ILL.yokF-BSU21610.28~918	3258	2898	6155	1314	1181	2495	815	1867	2679	131	557	688
ILL.yokG-BSU21600.25~1098	1221	1127	2348	1775	2994	4769	644	872	1514	269	215	484
ILL.yokH-BSU21590.379~936	707.623	572	1279.57	1029.6	1558.09	2587.61	325.369	439.343	764.708	172	100	272
ILL.yokI-BSU21580.16~1731	660	476	1136	903.59	850	1753.6	396	621	1017	333.452	509	842.506
ILL.yokJ-BSU21570.1~498	347	288	630	445	413	858	214	292	509	149	183	335
ILL.yokK-BSU21560.1~579	357	296	653	356	421	777	140	291	441	139	200	340
ILL.yokL-BSU21550.36~569	440	391	831	465	490	955	181	359	541	174	235	409
ILL.yokU-BSU19689.1~279	1	2	3	3	2	5	0	3	3	4	6	10
ILL.yolA-BSU21540.17~484	3657	4421	8078	11637	14641	26278	992	1481	2528	1211	2279	3522
ILL.yolB-BSU21530.6~362	1419	1651	3070	4094	5712	9806	276	565	841	568	1097	1665
ILL.yolC-BSU21520.18~353	10	5	15	14	15	29	1	5	6	0	5	5
ILL.yolD-BSU21510.1~333	11	1	12	26	42	68	1	4	5	23	30	53
ILL.yolJ-BSU21450.1~1269	638	783	1421	238	712	950	17	98	115	47	108	155
ILL.yomD-BSU21400.1~825	0	0	0	2	0	2	0	1	1	0	10	10
ILL.yomE-BSU21390.1~1935	3	5	8	9	9	18	4	7	11	8	25	33
ILL.yomF-BSU21380.1~822	3	3	6	3	5	8	0	8	8	2	15	17
ILL.yomG-BSU21370.12~2639	97	71	168	209	198	407	55	96	151	106	135	241
ILL.yomH-BSU21360.1~759	8	3	11	10	9	19	2	15	17	9	29	38
ILL.yomI-BSU21350.1~6858	140	128	268	177	204	381	80	214	294	99	384	483
ILL.yomJ-BSU21340.1~684	610	650	1260	2174	3101	5275	643	767	1406	299	213	512
ILL.yomK-BSU21330.5~451	241	237	478	721	1425	2146	25	73	98	0	2	2
ILL.yomL-BSU21320.25~711	215.5	164.094	379.033	429.999	469.89	900.57	82.0194	100.63	182.794	1021.23	469.044	1489.9
ILL.yomM-BSU21300.10~1011	7	2	9	13	5	18	2	1	3	1	8	9
ILL.yomN-BSU21290.1~420	3	5	8	13	12	25	0	5	5	4	12	16
ILL.yomO-BSU21280.1~501	5	3	8	5	7	12	0	4	4	5	3	8
ILL.yomP-BSU21270.1~192	1	2	3	2	2	4	1	1	2	4	6	10
ILL.yomQ-BSU21260.1~351	3	4	7	5	1	6	0	0	0	3	2	5
ILL.yomR-BSU21250.1~1218	11	1	12	16	16	32	3	6	9	11	20	31
ILL.yomS-BSU21240.1~357	2	0	2	4	3	7	0	0	0	2	3	5
ILL.yomT-BSU21230.1~228	4	1	5	8	5	13	3	1	4	3	8	11
ILL.yomU-BSU21220.1~798	4	4	8	27	22	49	3	14	17	14	55	70
ILL.yomV-BSU21210.1~711	2	4	6	8	11	19	1	5	6	11	15	26
ILL.yomW-BSU21200.1~507	0	0	0	3	3	6	0	1	1	1	5	6
ILL.yomX-BSU21190.1~651	6	5	11	3	4	7	0	2	2	4	8	12
ILL.yomY-BSU21180.1~255	2	2	4	4	4	8	0	1	1	3	6	9
ILL.yomZ-BSU21170.1~396	2	3	5	1	3	4	0	1	1	1	6	7
ILL.yonA-BSU21160.36~506	12	3	15	6	9	15	0	5	5	10	16	26
ILL.yonB-BSU21150.39~1055	20	9	29	30	7	37	0	8	8	15	29	44
ILL.yonC-BSU21140.1~537	14	9	23	23	13	36	4	4	8	13	23	36
ILL.yonD-BSU21130.1~1437	22	21	43	43	32	75	6	23	30	36	48	84
ILL.yonE-BSU21120.18~1538	16	20	36	35	40	75	8	27	35	6	47	53
ILL.yonF-BSU21110.1~1770	7	2	9	11	7	18	5	6	11	10	17	27
ILL.yonG-BSU21100.1~921	0	1	1	7	3	10	1	1	2	16	11	27
ILL.yonH-BSU21090.1~501	4	7	11	2	7	9	0	3	3	4	19	23
ILL.yonI-BSU21080.14~424	215	208	419	152	209	361	84	197	281	36	124	160
ILL.yonJ-BSU21070.17~1234	6	4	10	12	4	16	3	11	14	13	21	34
ILL.yonK-BSU21060.1~192	0	0	0	0	0	0	0	0	0	4	4	8
ILL.yonN-BSU21050.244~522	28	24	52	39	29	68	17	44	61	187	158	345
ILL.yonO-BSU21040.1~2520	7	12	19	3	7	10	7	13	20	6	11	17
ILL.yonP-BSU21030.1~195	8	7	15	2	2	4	2	0	2	0	0	0
ILL.yonR-BSU21020.6~332	573	466	1039	629	953	1582	98	240	337	20	70	90
ILL.yonS-BSU21010.1~612	2208	1961	4169	3051	3926	6977	312	971	1283	87	145	232
ILL.yonT-BSU21000.48~224	8	9	17	42	5	47	23	4	27	7	7	14
ILL.yonU-BSU20990.2~190	164	163	327	150	204	354	191	244	442	169	246	431
ILL.yonV-BSU20980.1~1233	9	6	15	12	12	24	5	35	40	34	56	90
ILL.yonX-BSU20970.1~507	14	7	21	9	18	27	8	3	11	9	12	21
ILL.yopA-BSU20960.3~1319	286	352	638	356	432	788	226	340	566	140	213	353
ILL.yopB-BSU20950.1~228	11	7	18	51	41	92	16	35	51	24	42	65
ILL.yopC-BSU20940.26~1354	596	539	1135	731	1142	1873	398	792	1190	242	404	646
ILL.yopD-BSU20930.58~453	124	137	261	222	284	506	126	185	311	59	93	152
ILL.yopE-BSU20920.68~319	40	33	73	89	107	196	19	55	74	12	28	40
ILL.yopF-BSU20910.1~216	42	42	84	93	97	190	19	28	47	13	22	35
ILL.yopG-BSU20900.11~142	24	31	55	91	119	210	19	26	54	4	16	21
ILL.yopH-BSU20890.9~545	179	167	343	555	799	1354	41	202	242	33	120	150
ILL.yopI-BSU20880.14~547	168	199	367	500	863	1363	53	197	250	40	105	145
ILL.yopJ-BSU20870.1~417	227	234	461	814	893	1707	111	294	405	47	128	175
ILL.yopK-BSU20860.124~1284	136	131	267	155	348	503	150	276	426	288	395	683
ILL.yopL-BSU20850.5~130	210	118	328	251	141	392	417	395	822	491	665	1159
ILL.yopM-BSU20840.93~293	24	38	62	5	16	21	13	49	62	80	157	239
ILL.yopN-BSU20830.1~318	55	55	110	42	55	97	57	142	199	196	332	528
ILL.yopO-BSU20820.1~213	37	32	69	35	39	74	63	81	136	83	135	218
ILL.yopP-BSU20810.1~1077	241	191	432	446	475	921	453	667	1120	880	1072	1952
ILL.yopQ-BSU20800.1~1383	1595	1459	3054	1508	2011	3519	1015	2055	3171	1160	2023	3209
ILL.yopR-BSU20790.24~1001	1204	1140	2344	814	1670	2484	550	1674	2231	656	1354	2010
ILL.yopS-BSU20780.23~247	328	263	582	490	301	791	271	224	494	352	216	552
ILL.yopT-BSU20770.157~375	202	226	427	51	104	155	273	444	706	112	180	292
ILL.yopU-BSU20760.9~206	47	56	103	15	25	40	32	96	129	45	62	107
ILL.yopV-BSU20750.99~293	10	14	24	5	9	14	18	10	28	7	24	31
ILL.yopW-BSU20740.1~336	2	0	2	2	0	2	0	5	5	0	1	1
ILL.yopX-BSU20730.1~405	2	0	2	2	1	3	1	0	1	1	3	4
ILL.yopY-BSU20720.1~279	1	2	3	1	6	7	0	2	2	1	1	2
ILL.yopZ-BSU20710.1~204	0	2	2	2	2	4	1	3	4	0	2	2
ILL.yoqA-BSU20700.1~351	2	8	10	6	3	9	3	1	4	2	7	9
ILL.yoqB-BSU20690.1~339	4	0	4	5	3	8	0	0	0	4	1	5
ILL.yoqC-BSU20680.1~408	1	2	3	5	1	6	5	0	5	3	4	7
ILL.yoqD-BSU20670.1~756	6	1	7	9	5	14	4	7	11	7	9	16
ILL.yoqE-BSU20660.1~165	1	0	1	3	0	3	0	0	0	0	0	0
ILL.yoqF-BSU20650.1~204	2	4	6	5	3	8	1	1	2	2	1	3
ILL.yoqG-BSU20640.1~258	1	4	5	0	4	4	1	5	6	4	2	6
ILL.yoqH-BSU20630.1~453	9	7	16	21	16	37	11	11	22	10	5	15
ILL.yoqI-BSU20620.1~195	4	4	8	5	1	6	1	3	4	0	1	1
ILL.yoqJ-BSU20610.1~516	1	7	8	10	14	24	3	8	12	2	12	15
ILL.yoqK-BSU20600.1~204	2	1	3	0	4	4	0	2	2	1	4	5
ILL.yoqL-BSU20590.1~693	16	20	36	21	13	34	3	14	17	5	15	20
ILL.yoqM-BSU20580.7~285	4	13	17	11	31	42	3	14	17	8	10	19
ILL.yoqN-BSU20570.198~416	3	0	3	4	0	4	1	1	2	0	3	3
ILL.yoqO-BSU20560.15~389	240	260	500	298	374	672	41	129	167	82	81	163
ILL.yoqP-BSU20550.1~342	2	0	2	1	3	4	2	0	1	1	1	2
ILL.yoqR-BSU20540.1~357	1	1	2	0	7	7	2	3	5	0	3	3
ILL.yoqS-BSU20530.1~348	8	5	13	12	10	22	1	4	5	1	5	6
ILL.yoqT-BSU20520.1~150	3	1	4	1	2	3	0	2	2	1	4	6
ILL.yoqU-BSU20510.1~414	5	5	10	6	3	9	1	3	4	0	6	6
ILL.yoqW-BSU20490.1~675	147	151	298	552	480.19	1032.23	33	174	209	242	241	483
ILL.yoqX-BSU20480.71~292	0	1	1	0	3	3	0	0	0	1	1	2
ILL.yoqY-BSU20470.1~396	3	1	4	2	1	3	0	3	3	0	1	1
ILL.yoqZ-BSU20460.1~825	14	13	27	15	11	26	6	15	21	3	19	22
ILL.yorA-BSU20450.1~1761	46	36	82	22	39	61	21	40	61	9	32	41
ILL.yorB-BSU20440.18~314	233	247	480	121	158	279	99	172	271	193	207	399
ILL.yorC-BSU20430.60~440	122	111	233	27	30	57	27	82	109	46	48	92
ILL.yorD-BSU20420.1~315	1227	1255	2481	611	695	1306	934	1240	2161	81	170	251
ILL.yorE-BSU20410.1~372	0	4	4	3	4	7	4	9	13	1	7	8
ILL.yorF-BSU20400.1~915	18	10	28	12	3	15	12	16	27	19	14	33
ILL.yorG-BSU20390.1~972	12	13	25	5	6	11	14	23	37	26	33	59
ILL.yorH-BSU20380.1~471	2	4	6	4	8	12	1	9	10	3	4	7
ILL.yorI-BSU20370.1~1515	12	5	17	15	14	29	10	7	17	8	13	21
ILL.yorJ-BSU20360.1~1137	9	9	18	9	11	20	3	14	17	4	18	22
ILL.yorK-BSU20350.1~1731	14	15	29	20	15	35	8	19	27	7	21	28
ILL.yorL-BSU20340.1~3918	82	57	139	88	101	189	48	95	143	30	79	109
ILL.yorM-BSU20330.1~717	5	1	6	3	7	10	2	0	2	8	6	14
ILL.yorN-BSU20320.1~150	3	0	3	12	14	26	0	3	3	1	1	2
ILL.yorO-BSU20310.1~198	5	1	6	39	37	76	2	2	4	2	2	4
ILL.yorP-BSU20300.1~216	0	0	0	11	4	15	1	1	2	0	0	0
ILL.yorQ-BSU20290.1~156	4	0	4	11	18	29	1	0	1	0	2	2
ILL.yorR-BSU20280.1~498	0	1	1	26	28	54	4	0	4	1	2	3
ILL.yorS-BSU20270.1~519	2	0	2	8	9	17	3	2	5	2	0	2
ILL.yorT-BSU20260.1~120	1	0	1	0	3	3	0	0	0	0	0	0
ILL.yorV-BSU20240.1~219	0	0	0	0	0	0	0	0	0	0	0	0
ILL.yorW-BSU20230.1~366	2	1	3	1	2	3	0	1	1	0	0	0
ILL.yorX-BSU20220.1~228	0	1	1	0	0	0	0	1	1	1	0	1
ILL.yorY-BSU20210.1~183	0	0	0	0	1	1	0	0	0	0	0	0
ILL.yorZ-BSU20200.1~213	2	1	3	2	0	2	4	0	4	3	5	8
ILL.yosA-BSU20190.1~120	10	3	13	16	13	29	12	12	25	32	11	43
ILL.yosB-BSU20180.1~180	1	1	2	0	0	0	1	1	2	0	4	4
ILL.yosC-BSU20170.1~543	4	0	4	4	5	9	0	0	0	0	8	8
ILL.yosD-BSU20160.1~396	5	1	6	4	1	5	1	0	1	2	2	4
ILL.yosE-BSU20150.1~348	1	0	1	2	2	4	1	3	4	3	1	4
ILL.yosF-BSU20140.1~126	1	0	1	0	2	2	0	0	0	0	0	0
ILL.yosG-BSU20130.1~363	0	1	1	0	0	0	1	3	4	1	5	6
ILL.yosH-BSU20120.1~471	0	1	1	3	2	5	0	0	0	2	4	6
ILL.yosI-BSU20110.1~135	0	0	0	0	0	0	0	0	0	1	2	3
ILL.yosJ-BSU20100.1~195	1	2	3	0	0	0	0	0	0	3	1	4
ILL.yosK-BSU20090.1~201	0	1	1	2	1	3	1	0	1	2	1	3
ILL.yosL-BSU20080.1~354	0	0	0	2	0	2	0	0	0	1	0	1
ILL.yosQ-BSU20050.1~522	0.00205309	1.44639	0.0668153	0	0.178749	0.000281305	0	2.02e-07	1.10186e-08	0	0.735234	2.62564e-05
ILL.yosR-BSU20030.1~243	4	1	5	6	0	6	4	4	8	5	4	9
ILL.yosS-BSU20020.1~429	7	5	12	18	15	33	3	9	12	4	7	11
ILL.yosT-BSU20010.2~451	65	70	135	92	125	217	36	72	108	24	39	63
ILL.yosU-BSU20000.1~246	62	34	96	4	33	37	4	53	57	5	42	47
ILL.yosV-BSU19990.1~291	2	5	7	8	3	11	0	0	0	2	0	2
ILL.yosW-BSU19980.1~342	0	1	1	0	1	1	0	0	0	1	4	5
ILL.yosX-BSU19970.1~354	0	0	0	2	1	3	0	1	1	0	5	5
ILL.yotB-BSU19940.1~828	1	2	3	9	4	13	4	3	7	7	7	14
ILL.yotC-BSU19930.1~192	1	1	2	2	0	2	0	0	0	1	1	2
ILL.yotD-BSU19920.1~132	1	0	1	0	0	0	0	1	1	0	0	0
ILL.yotE-BSU19910.1~147	2	1	1	3	1	4	1	2	3	5	4	10
ILL.yotF-BSU19900.1~78	0	0	0	0	0	0	0	0	0	0	0	0
ILL.yotG-BSU19890.1~318	1	1	2	5	10	15	0	1	1	3	1	4
ILL.yotH-BSU19880.1~174	2	0	2	0	3	3	0	0	0	0	4	4
ILL.yotI-BSU19870.1~363	0	1	1	3	1	4	1	0	1	6	1	7
ILL.yotJ-BSU19860.1~213	0	0	0	2	0	2	0	0	0	0	0	0
ILL.yotK-BSU19850.84~269	0	0	0	0	1	1	0	0	0	0	0	0
ILL.yotL-BSU19840.6~248	5	11	16	12	16	28	8	5	10	8	3	10
ILL.yotM-BSU19830.1~588	3	0	3	1	0	1	0	4	4	0	1	1
ILL.yotN-BSU19820.1~177	0	0	0	0	0	0	0	0	1	0	0	0
ILL.youA-BSU21229.1~612	2	2	4	7	16	23	0	4	4	4	19	23
ILL.youB-BSU21329.113~289	24	18	42	40.3512	44.4226	84.7706	12	9	21	76.1926	60	136.266
ILL.yoxA-BSU18360.17~994	82	103	185	257	178	435	113	89	200	44	224	271
ILL.yoxB-BSU18520.71~841	2	4	6	12	13	25	0	3	3	38	34	72
ILL.yoxC-BSU18510.7~312	3	0	3	8	12	20	1	4	5	18	14	32
ILL.yoyB-BSU19259.1~228	1	1	2	5	2	7	0	2	2	2	3	5
ILL.yoyC-BSU19479.1~279	541	403	944	329	351	680	324	592	916	276	721	996
ILL.yoyD-BSU19579.12~212	34	40	74	1709	1264	2973	1	5	7	50	52	104
ILL.yoyE-BSU19639.191~316	1	1	2	0	0	0	1	2	3	5	4	9
ILL.yoyF-BSU19669.69~212	0	0	0	0	0	0	0	0	0	0	0	0
ILL.yoyG-BSU19749.80~193	27	31	58	282	406	688	5	6	11	5	8	13
ILL.yoyH-BSU20928.4~183	180	113	292	113	141	254	122	125	248	38	62	100
ILL.yoyI-BSU20929.102~332	26	42	68	84	146	230	14	81	95	45	82	127
ILL.yoyJ-BSU20999.1~252	34	56	90	37	99	136	43	142	185	79	94	173
ILL.yozB-BSU19140.30~566	732	1003	1735	1157	1411	2568	558	1052	1619	746	1629	2377
ILL.yozC-BSU19300.14~217	621	639	1260	803	958	1761	505	795	1300	455	517	972
ILL.yozD-BSU19660.45~221	12	15	27	30	34	64	8	28	41	18	74	95
ILL.yozE-BSU19680.1~225	178	111	289	502	386	888	99	111	209	346	247	591
ILL.yozF-BSU18710.1~498	11	10	21	15	8	23	7	10	17	13	27	40
ILL.yozG-BSU18740.10~264	68	60	128	86	93	179	56	67	121	39	53	92
ILL.yozH-BSU18860.208~564	47	40	87	62	76	138	15	67	82	13	49	62
ILL.yozI-BSU18870.1~366	184	155	339	249	182	431	121	144	263	157	489	647
ILL.yozJ-BSU18900.1~456	6	7	13	10	11	21	0	3	3	0	5	5
ILL.yozK-BSU18940.1~348	0	1	1	13.4465	31.1352	44.3435	1.39561	6	7.53369	2	8.25608	11.1935
ILL.yozL-BSU18950.1~294	1	0	1	25	64	89	0	7	7	7	17	24
ILL.yozM-BSU18960.36~371	2	3	5	5	2	7	3	1	4	1	0	1
ILL.yozN-BSU19270.67~330	4	4	8	2	6	8	2	6	8	5	19	24
ILL.yozO-BSU19290.159~503	983	1079	2062	1101	1462	2563	704	1233	1937	3320	5329	8649
ILL.yozP-BSU21310.1~330	2	6	8	64	60	124	4	3	7	56	28	84
ILL.yozQ-BSU18600.310~603	27	25	51	39	56	95	9	27	35	35	43	78
ILL.yozS-BSU18669.71~376	150	108	258	149	110	259	116	75	192	91	37	128
ILL.yozT-BSU18709.1~240	1	1	2	0	1	1	0	1	4	0	3	4
ILL.yozV-BSU18849.13~252	837	874	1700	412	491	903	303	688	993	318	598	912
ILL.yozW-BSU18898.1~174	6	8	14	17	23	40	0	4	4	4	5	9
ILL.yozX-BSU18899.145~369	2	1	3	1	1	2	0	1	1	2	0	2
ILL.yozY-BSU18908.14~274	68	55	123	13	15	28	89	211	302	146	156	300
ILL.ypbB-BSU23030.32~1090	682	535	1217	1280	1169	2449	706	922	1625	853	1743	2597
ILL.ypbD-BSU23010.1~570	437	409	846	965	1279	2244	231	461	690	211	510	720
ILL.ypbE-BSU23000.1~723	1042	839	1880	2259	3411	5670	446	1043	1489	514	1436	1957
ILL.ypbF-BSU22990.63~506	158	147	305	725	890	1615	55	231	285	133	401	535
ILL.ypbG-BSU22980.14~793	232	162	394	1053	1223	2276	155	405	560	340	879	1219
ILL.ypbH-BSU22970.1~585	1710	1485	3192	3884	3900	7784	1085	1637	2709	1386	1645	3031
ILL.ypbQ-BSU22040.1~507	153	79	232	91	68	159	198	189	389	300	221	521
ILL.ypbR-BSU22030.49~3630	2413	1689	4096	7396	6222	13618	3145	5257	8398	8434	13039	21457
ILL.ypbS-BSU22020.1~258	867	897	1718	2603	2178	4781	666	826	1439	1087	1114	2161
ILL.ypdA-BSU22950.62~1036	3441	3166	6607	3335	4016	7351	2429	5115	7542	5552	10472	16025
ILL.ypdP-BSU21980.1~690	389	386	775	738	747	1485	272	404	677	455	872	1328
ILL.ypdQ-BSU21990.1~399	200	229	428	403	387	790	148	213	361	222	435	663
ILL.ypeB-BSU22920.1~1353	83	68	151	256	239	495	219	597	816	550	3372	3928
ILL.ypeP-BSU21970.83~763	368	342	710	616	744	1360	207	949	1156	384	2436	2822
ILL.ypeQ-BSU21960.1~183	48	60	107	67	101	168	30	164	194	62	347	420
ILL.ypfB-BSU22900.1~177	190	144	334	136	156	292	40	117	154	30	135	165
ILL.ypgQ-BSU21890.16~633	161	177	338	329	260	589	101	195	299	88	201	289
ILL.ypgR-BSU21880.1~1134	2210	2217	4427	2639	2268	4907	1798	2585	4383	1061	1822	2883
ILL.yphA-BSU22860.1~600	24	30	54	267	336	603	18	83	102	229	937	1168
ILL.yphE-BSU22820.29~232	296	275	570	846	758	1604	294	469	751	352	560	908
ILL.yphF-BSU22810.1~735	1681	1659	3340	5173	4747	9920	1492	2831	4322	2481	3514	5996
ILL.yphP-BSU21860.74~508	2575	2317	4892	3859	3668	7527	2433	2577	5008	1883	2276	4160
ILL.ypiA-BSU22590.193~1464	2206	1899	4104	6316	5470	11786	1325	3029	4351	2012	3638	5646
ILL.ypiB-BSU22580.1~540	745	678	1423	1964	1884	3848	836	1060	1896	752	980	1732
ILL.ypiF-BSU22570.55~501	70	62	132	581	536	1117	85	113	198	227	275	503
ILL.ypiP-BSU21850.42~815	790	761	1550	4547	4753	9300	815	1712	2525	2237	4498	6728
ILL.ypjA-BSU22530.77~634	448	385	833	1052	956	2008	540	1109	1650	1775	1241	3015
ILL.ypjB-BSU22520.1~795	711	685	1396	1566	1536	3102	905	1976	2878	2379	1842	4223
ILL.ypjC-BSU22510.22~894	1162	967	2129	908	899	1807	854	1193	2043	732	1291	2023
ILL.ypjD-BSU22500.59~394	579	463	1042	496	424	920	305	532	844	216	517	737
ILL.ypjG-BSU22470.1~711	1076	784	1860	1042	754	1796	853	854	1702	448	795	1243
ILL.ypjH-BSU22460.1~1134	1914	1442	3349	1693	1267	2960	1357	1723	3080	583	1337	1924
ILL.ypjP-BSU21840.1~612	2061	1673	3729	4596	4311	8907	2238	2139	4368	2535	2072	4604
ILL.ypjQ-BSU21830.18~551	1917	1775	3690	4630	4031	8661	2159	2091	4249	2102	1689	3794
ILL.ypkP-BSU21800.1~621	1801	1759	3559	5002	5596	10598	1534	3214	4759	2796	3380	6150
ILL.yplP-BSU21780.14~1009	357	379	736	750	1196	1946	345	742	1087	642	842	1484
ILL.yplQ-BSU21790.1~642	182	236	418	470	552	1022	245	431	675	477	471	948
ILL.ypmA-BSU22390.10~180	424	330	754	612	623	1235	360	539	903	86	262	349
ILL.ypmB-BSU22380.1~486	6137	4967	11103	6568	5982	12550	3980	5406	9382	1885	3673	5559
ILL.ypmP-BSU21760.7~258	636	629	1265	4020	4454	8474	606	739	1343	993	670	1662
ILL.ypmR-BSU21740.3~770	988	1171	2151	4266	4426	8692	724	1788	2535	1060	2346	3424
ILL.ypmS-BSU21730.1~564	684	715	1399	2751	3040	5791	480	1207	1681	618	1553	2171
ILL.ypmT-BSU21720.13~207	137	137	274	397	428	825	57	198	254	148	255	404
ILL.ypoC-BSU22330.1~495	1768	1739	3507	11278	10999	22277	2067	3331	5402	3471	6156	9631
ILL.ypoP-BSU21700.81~506	1362	1478	2840	1201	1540	2741	1154	1848	3002	764	879	1643
ILL.yppC-BSU22300.1~963	19	10	29	15	23	38	7	19	26	8	130	139
ILL.yppD-BSU22280.199~444	9	13	22	13	12	25	4	6	10	2	72	74
ILL.yppE-BSU22270.1~372	239	299	538	307	272	579	353	349	707	305	336	641
ILL.yppF-BSU22260.18~206	2580	1519	4099	1051	1062	2113	2254	1884	4103	1402	567	1968
ILL.yppG-BSU22250.1~378	15	16	31	11	11	22	4	23	27	23	116	139
ILL.yppQ-BSU21680.1~432	522	442	964	741	638	1379	296	490	782	978	865	1843
ILL.ypqA-BSU22240.1~420	0	1	1	1	0	1	0	0	0	0	0	0
ILL.ypqE-BSU22230.128~634	915	1007	1922	1575	1346	2921	945	1095	2040	1173	1698	2870
ILL.yprA-BSU22220.103~2352	2109	1634	3743	2620	2677	5297	1736	2223	3959	1991	3902	5893
ILL.yprB-BSU22210.16~1257	1382	1077	2459	1630	1796	3426	982	1487	2474	810	2118	2929
ILL.ypsA-BSU22190.1~630	2754	2474	5222	2979	2897	5876	2048	4042	6022	992	2787	3771
ILL.ypsB-BSU22180.1~297	2821	2731	5549	2618	2977	5595	1936	3109	5015	4549	3814	8306
ILL.ypsC-BSU22170.98~1255	8517	9708	18221	29363	34240	63603	8806	31718	40625	22821	57417	80428
ILL.yptA-BSU22160.10~201	254	318	572	2994	4313	7307	260	1838	2238	1451	6532	8007
ILL.ypuA-BSU23370.69~941	2788	2472	5260	1312	1326	2638	1355	1599	2939	132	2900	3036
ILL.ypuB-BSU23340.559~762	41	39	80	57	83	140	49	130	178	67	637	703
ILL.ypuD-BSU23300.43~387	68	66	134	182	182	364	43	127	172	89	411	503
ILL.ypuF-BSU23230.7~531	190	222	412	285	260	545	138	292	430	258	254	512
ILL.ypuI-BSU23200.28~567	1231	1164	2395	833	988	1821	902	1640	2540	474	1123	1597
ILL.ypvA-BSU22150.25~1950	6978	8030	15008	32939	41078	74017	5223	18181	23403	15487	83807	99293
ILL.ypwA-BSU22080.19~1524	4459	3459	7918	3119	1908	5027	2282	2902	5188	2064	2466	4528
ILL.ypzA-BSU21950.110~379	39	79	118	222	274	496	52	913	972	1761	3421	5197
ILL.ypzC-BSU23320.267~503	1	0	1	2	3	5	0	0	0	0	1	1
ILL.ypzD-BSU23350.1~213	1	3	4	1	3	4	1	3	4	1	9	10
ILL.ypzE-BSU23060.20~184	1052	394	1390	1025	459	1484	2053	337	2569	829	271	1143
ILL.ypzF-BSU22019.60~206	862	952	1812	2532	2460	4992	658	883	1585	1115	1207	2365
ILL.ypzG-BSU22169.37~189	12	8	20	10	9	19	10	9	19	6	8	14
ILL.ypzH-BSU22849.1~195	24	28	52	147	136	283	20	65	85	53	382	434
ILL.ypzI-BSU22869.72~209	33	29	62	19	19	38	31	25	56	69	33	102
ILL.ypzJ-BSU23328.1~207	241	183	424	655	685	1340	114	163	290	118	332	469
ILL.ypzK-BSU23240.21~395	2025	1760	3785	2642	2277	4919	1721	2496	4255	2365	2092	4470
ILL.yqaB-BSU26380.1~519	36	20	56	15	17	32	11	29	40	35	35	70
ILL.yqaC-BSU26370.43~579	8	9	17	10	9	19	13	8	21	5	7	12
ILL.yqaD-BSU26360.1~168	0	0	0	0	0	0	0	1	1	0	0	0
ILL.yqaE-BSU26350.15~365	303	221	495	243	193	436	286	238	520	144	134	270
ILL.yqaF-BSU26340.1~231	0	0	0	0	0	0	9	5	14	424	386	812
ILL.yqaG-BSU26320.1~570	1	1	2	0	0	0	13	13	26	1057	879	1936
ILL.yqaH-BSU26310.1~258	0	0	0	1	0	1	13	16	29	380	354	733
ILL.yqaI-BSU26300.1~195	2	0	2	0	1	1	2	0	3	135	145	281
ILL.yqaJ-BSU26290.1~960	5	2	7	6	5	11	22	47	69	1095	1294	2377
ILL.yqaK-BSU26280.1~855	8	5	13	7	11	18	33	44	77	1413	1725	3140
ILL.yqaL-BSU26270.1~678	4	5	9	3	5	8	33	39	71	618	860	1465
ILL.yqaM-BSU26260.1~861	7	4	11	6	17	23	27	54	81	766	1088	1854
ILL.yqaN-BSU26250.1~429	3	4	7	7	2	9	16	23	39	239	438	676
ILL.yqaO-BSU26240.14~220	10	4	14	9	2	11	19	30	49	226	418	644
ILL.yqaP-BSU26230.14~943	3052	2533	5578	1680	3023	4703	1273	2757	4030	518	616	1129
ILL.yqaQ-BSU26220.1~456	2	2	4	5	4	9	8	8	16	15	164	179
ILL.yqaR-BSU26210.1~465	82	95	177	79	169	248	23	83	106	19	145	164
ILL.yqaS-BSU26200.1~720	28	45	73	436	393	829	65	163	232	92	414	515
ILL.yqaT-BSU26190.1~1296	42	34	76	751	679	1430	123	261	385	170	719	889
ILL.yqbA-BSU26180.1~1533	65	41	106	715	724	1439	89	237	320	119	570	689
ILL.yqbB-BSU26170.1~918	43	41	84	494	473	967	67	153	218	68	332	400
ILL.yqbC-BSU26160.2~655	195	240	435	189	507	696	36	231	267	62	180	242
ILL.yqbD-BSU26150.1~969	22	18	40	511	530	1041	53	210	264	525	1211	1737
ILL.yqbE-BSU26140.1~936	16	17	33	351	394	745	55	135	192	416	963	1385
ILL.yqbF-BSU26130.1~312	25	22	47	108	138	246	18	33	50	74	208	283
ILL.yqbG-BSU26120.1~396	53	46	99	302	376	678	13	38	51	66	215	281
ILL.yqbH-BSU26110.1~363	4	13	17	298	360	658	9	15	24	63	235	308
ILL.yqbI-BSU26100.1~504	8	12	20	390	494	884	18	19	37	90	339	429
ILL.yqbJ-BSU26090.1~438	7	3	10	331	355	686	12	8	19	89	285	375
ILL.yqbK-BSU26075.1~1401	6	10	16	246	298	544	33	40	74	289	969	1275
ILL.yqbM-BSU26060.3~446	16	11	27	109	150	259	25	31	55	168	408	576
ILL.yqbO-BSU26030.1~4758	88	72	160	285	319	604	121	219	340	854	3800	4654
ILL.yqbP-BSU26020.1~660	1	3	4	26	23	49	9	10	19	49	248	297
ILL.yqbQ-BSU26010.1~981	3	4	7	38	40	78	17	15	32	67	326	393
ILL.yqbR-BSU26000.1~264	7	3	10	9	6	15	5	13	18	26	84	109
ILL.yqbS-BSU25990.1~426	0	1	1	4	3	7	7	4	11	22	98	122
ILL.yqbT-BSU25980.1~1047	3	5	8	26	29	55	9	12	21	79	357	436
ILL.yqcA-BSU25970.1~579	1	1	2	17	15	32	7	4	11	25	158	183
ILL.yqcB-BSU25960.1~273	0	0	0	4	0	4	1	0	1	13	54	67
ILL.yqcC-BSU25950.1~1101	5	2	7	18	41	59	11	14	25	71	327	398
ILL.yqcD-BSU25940.1~336	1	0	1	6	9	15	3	5	9	9	50	59
ILL.yqcE-BSU25930.1~165	0	1	1	3	1	4	1	0	1	4	23	27
ILL.yqcF-BSU25870.15~593	421	361	780	475	623	1098	322	727	1046	378	443	820
ILL.yqcG-BSU25860.1~1596	990	957	1947	1597	1668	3265	979	1980	2956	941	1125	2066
ILL.yqcI-BSU25820.1~765	24	12	36	19	18	37	16	15	29	14	22	36
ILL.yqcK-BSU25800.1~441	107	101	208	80	89	169	58	125	183	48	88	136
ILL.yqdA-BSU26330.1~141	0	0	0	0	0	0	6	9	15	366	393	758
ILL.yqdB-BSU26050.38~217	697	396	1093	598	387	985	1159	530	1687	1387	600	1988
ILL.yqeB-BSU25740.1~723	864	732	1595	455	548	1003	506	670	1184	205	329	533
ILL.yqeC-BSU25730.252~1145	60	57	117	51	65	116	44	97	141	31	128	159
ILL.yqeD-BSU25720.35~661	228	211	439	126	150	276	147	257	398	75	106	181
ILL.yqeF-BSU25700.1~732	209	236	445	301	334	635	222	318	540	162	204	366
ILL.yqeG-BSU25680.23~541	1923	1683	3606	1857	2172	4029	536	2108	2655	572	1340	1912
ILL.yqeH-BSU25670.1~1101	4529	4138	8667	4985	6483	11468	1627	5442	7070	1057	3315	4371
ILL.yqeI-BSU25650.1~291	1219	1206	2416	1182	1780	2962	692	1743	2433	186	873	1061
ILL.yqeK-BSU25630.1~561	2439	2617	5053	2510	3258	5768	1596	3531	5133	335	1508	1842
ILL.yqeL-BSU25620.1~357	2061	2170	4229	1955	2389	4344	1567	2765	4330	323	1078	1401
ILL.yqeM-BSU25610.1~744	4844	5178	10022	4410	5675	10085	3735	7229	10938	692	2546	3238
ILL.yqeU-BSU25440.13~783	3305	3134	6437	2399	3033	5432	1457	4668	6126	605	3213	3818
ILL.yqeW-BSU25420.159~1082	13	11	24	27	29	56	10	19	29	22	40	62
ILL.yqeY-BSU25400.8~454	61636	70997	132567	49803	46356	96159	46503	65960	112710	57848	45412	103390
ILL.yqeZ-BSU25390.71~1384	5282	5092	10366	5233	5562	10795	5028	7474	12472	10531	18898	29382
ILL.yqfA-BSU25380.1~996	4617	4326	8943	5536	5766	11302	4515	6963	11477	8028	16868	24896
ILL.yqfB-BSU25370.24~443	3064	2765	5828	3182	3983	7165	2735	4676	7486	5522	11099	16628
ILL.yqfC-BSU25360.1~282	24	10	34	8	17	25	65	123	181	62	508	567
ILL.yqfD-BSU25350.1~1197	183	94	277	64	111	175	282	622	904	305	2076	2386
ILL.yqfF-BSU25330.79~2214	4779	4264	9043	13440	13403	26843	3598	6577	10175	7637	10473	18110
ILL.yqfG-BSU25320.1~474	1046	1058	2104	3141	3147	6288	886	1498	2378	1205	1825	3029
ILL.yqfL-BSU25240.9~821	3787	2980	6767	4654	4827	9481	1688	4111	5798	2597	14617	17214
ILL.yqfO-BSU25170.1~1122	2804	2330	5133	3752	3811	7563	3880	4412	8280	5627	3879	9503
ILL.yqfQ-BSU25150.1~744	4	1	5	3	3	6	1	2	3	3	4	7
ILL.yqfS-BSU25130.10~903	3550	3931	7450	3048	4401	7449	3066	5501	8697	1409	3991	5497
ILL.yqfT-BSU25120.116~370	5	8	13	9	24	33	6	20	26	14	40	54
ILL.yqfU-BSU25110.1~882	999	1086	2085	1437	1612	3049	552	1246	1804	1383	2169	3558
ILL.yqfW-BSU25090.1~582	1457	1501	2958	1241	1457	2698	794	1584	2382	666	1284	1950
ILL.yqfX-BSU25080.133~522	61	43	104	101	133	234	109	358	468	961	2614	3576
ILL.yqfZ-BSU25060.277~576	33	31	64	34	38	72	3	52	55	55	149	204
ILL.yqgA-BSU25050.1~429	25270	23902	49144	15066	12256	27322	24232	28450	52782	6498	7593	14113
ILL.yqgB-BSU25040.1~768	713	650	1363	513	760	1273	98	632	728	377	877	1254
ILL.yqgC-BSU25030.110~592	1104	1046	2150	4743	4543	9286	3126	5065	8194	2090	4148	6237
ILL.yqgE-BSU25010.1~1293	31	35	66	94	123	217	454	862	1318	570	3684	4255
ILL.yqgL-BSU24920.24~494	41	26	67	77	47	124	18	34	52	48	41	89
ILL.yqgM-BSU24910.1~1080	85	95	180	157	135	292	49	71	120	65	100	165
ILL.yqgN-BSU24890.28~591	1332	1343	2670	1979	2747	4726	1686	3681	5391	3503	9278	12846
ILL.yqgO-BSU24880.12~185	245	219	464	375	592	967	251	744	995	596	1924	2520
ILL.yqgQ-BSU24860.1~216	97	93	190	186	239	425	58	107	175	75	282	361
ILL.yqgS-BSU24840.1~1917	5405	4467	9872	11547	15070	26617	3103	4280	7394	3836	7187	11032
ILL.yqgT-BSU24830.83~1213	628	562	1190	2277	2704	4981	357	670	1028	257	1213	1470
ILL.yqgU-BSU24820.62~1123	1625	1602	3227	2343	2633	4976	1070	1778	2847	527	1354	1881
ILL.yqgV-BSU24810.1~315	702	630	1324	1014	967	1981	493	641	1125	249	424	674
ILL.yqgW-BSU24800.14~187	422	286	705	614	474	1088	688	526	1213	1205	362	1568
ILL.yqgX-BSU24790.144~779	2892	2670	5562	1706	1277	2983	1917	2824	4743	2420	3182	5605
ILL.yqgY-BSU24780.30~275	1044	772	1744	790	1072	1862	1379	1273	2476	968	767	1664
ILL.yqhB-BSU24750.143~1471	6	4	10	14	11	25	7	5	12	39	25	64
ILL.yqhG-BSU24590.1~795	91	105	196	111	111	222	70	79	149	47	64	111
ILL.yqhH-BSU24580.1~1674	19	6	25	17	20	37	3	6	9	1	11	12
ILL.yqhL-BSU24540.1~381	2723	2899	5608	2350	2836	5186	2307	4371	6627	2784	2790	5550
ILL.yqhM-BSU24530.191~1027	1885	1788	3673	2405	2510	4915	883	1848	2731	948	1742	2690
ILL.yqhO-BSU24510.9~884	42	42	84	374	405	779	118	391	509	748	2474	3222
ILL.yqhP-BSU24500.40~435	619	682	1295	931	939	1870	666	771	1433	361	326	680
ILL.yqhQ-BSU24490.50~1006	1140	1216	2356	1987	1942	3929	1684	1628	3315	1111	909	2016
ILL.yqhR-BSU24480.1~537	8	10	18	42	60	102	19	72	91	67	548	618
ILL.yqhS-BSU24470.46~492	1885	1637	3517	2014	1559	3573	1906	1653	3446	1385	1691	3095
ILL.yqhT-BSU24460.1~1062	12405	11847	24252	10004	9276	19280	12906	15513	28422	5477	9749	15227
ILL.yqhV-BSU24440.1~282	4	0	4	4	4	8	10	7	15	6	43	49
ILL.yqhY-BSU24330.14~421	4343	4093	8435	3026	3144	6170	3186	4354	7531	1714	2055	3768
ILL.yqiG-BSU24210.14~1132	1405	1185	2590	422	409	831	754	1022	1777	797	1234	2031
ILL.yqiH-BSU24200.16~309	19	9	28	30	13	43	6	25	31	22	90	112
ILL.yqiI-BSU24190.1~621	25	41	66	52	41	93	24	41	64	56	179	235
ILL.yqiK-BSU24180.3~734	230	233	463	442	304	746	154	212	362	236	359	598
ILL.yqiW-BSU23990.18~455	1848	1932	3780	3194	3315	6509	1941	2517	4460	1712	1570	3280
ILL.yqjA-BSU23950.71~1039	926	945	1871	1667	1594	3261	1210	2546	3760	1013	1666	2679
ILL.yqjB-BSU23940.52~582	16	18	34	167	220	387	57	212	269	85	562	647
ILL.yqjC-BSU23930.1~423	6	5	11	47	35	82	11	29	40	18	93	111
ILL.yqjD-BSU23920.1~1524	4163	4592	8755	3055	3635	6690	4570	5576	10147	1606	3618	5224
ILL.yqjE-BSU23910.1~1116	4784	4640	9424	3423	4197	7620	4423	5462	9995	1681	3873	5624
ILL.yqjF-BSU23900.153~881	19	22	41	159	192	351	73	330	403	503	1581	2088
ILL.yqjG-BSU23890.31~858	1349	1471	2820	2624	2634	5258	3033	2453	5468	1986	2087	4074
ILL.yqjH-BSU23870.73~1317	537	511	1048	650	753	1403	385	744	1129	596	1377	1973
ILL.yqjI-BSU23860.1~1410	27182	23026	50196	33556	24826	58382	14974	20549	36203	27297	18809	46407
ILL.yqjK-BSU23840.11~934	910	787	1697	1227	1120	2347	280	553	833	340	553	894
ILL.yqjL-BSU23830.15~776	551	350	901	503	421	924	193	219	413	149	1178	1328
ILL.yqjM-BSU23820.14~1030	763	644	1407	465	352	817	815	1148	1963	1935	2196	4131
ILL.yqjN-BSU23810.35~1678	255	247	502	754	677	1431	189	127	315	335	256	589
ILL.yqjP-BSU23790.15~974	375	352	727	686	650	1336	322	373	701	248	363	611
ILL.yqjQ-BSU23780.6~785	428	388	816	749	651	1400	370	400	768	283	300	583
ILL.yqjT-BSU23750.4~390	566	447	1013	695	704	1399	390	489	879	221	219	439
ILL.yqjU-BSU23740.1~192	12	6	18	19	22	41	14	17	32	12	8	20
ILL.yqjV-BSU23730.23~1255	256	230	486	454	377	831	220	248	470	142	145	288
ILL.yqjW-BSU23710.1~1239	22	13	35	14	10	24	8	24	32	27	40	67
ILL.yqjX-BSU23700.1~339	2	2	4	4	2	6	3	5	8	5	6	11
ILL.yqjY-BSU23690.47~517	256	207	463	1317	1281	2598	130	130	259	197	136	333
ILL.yqjZ-BSU23680.1~345	147	125	271	725	790	1515	55	78	132	78	88	165
ILL.yqkA-BSU23670.1~1032	715	662	1377	3507	3359	6866	278	289	564	397	350	747
ILL.yqkB-BSU23660.1~324	509	507	1014	1697	1604	3301	362	525	895	419	352	775
ILL.yqkC-BSU23650.13~252	905	877	1782	1489	1159	2648	909	939	1835	876	852	1718
ILL.yqkD-BSU23640.34~951	248	191	438	360	297	657	288	340	627	517	338	854
ILL.yqkE-BSU23630.7~231	132	146	278	253	240	493	89	129	235	168	335	507
ILL.yqkF-BSU23620.16~936	1512	1220	2731	883	594	1477	812	1217	2037	2009	1427	3420
ILL.yqkK-BSU23540.54~269	10	11	21	4	9	13	14	27	41	22	86	108
ILL.yqxA-BSU25520.1~339	12	18	30	70	96	166	27	24	51	50	109	159
ILL.yqxC-BSU24260.1~846	2800	2936	5736	4614	4902	9516	3907	4237	8046	1320	2670	3978
ILL.yqxD-BSU25230.1~495	3900	3289	7189	2634	3319	5953	1182	4548	5726	1255	10926	12181
ILL.yqxG-BSU25920.88~981	28	15	43	57	82	139	31	48	79	337	1061	1402
ILL.yqxH-BSU25910.1~423	1	0	0	4	0	4	7	9	16	69	366	432
ILL.yqxI-BSU25890.15~494	94	123	217	108	147	255	150	219	369	243	380	623
ILL.yqxJ-BSU25880.16~378	40	53	92	38	49	87	55	102	158	168	204	371
ILL.yqxK-BSU23600.1~1164	1066	1088	2154	1901	1950	3851	1518	1391	2907	2153	2240	4395
ILL.yqxL-BSU24740.1~954	21	17	38	15	18	33	15	7	22	21	22	43
ILL.yqxM-BSU24640.7~768	24	28	52	3	3	6	1	2	3	3	6	9
ILL.yqzC-BSU24940.1~465	3422	3845	7255	3064	3082	6146	3763	4874	8862	2598	2548	5229
ILL.yqzD-BSU24930.23~376	2474	2612	5078	2058	2301	4359	2456	3696	6103	1639	1990	3616
ILL.yqzE-BSU24660.13~192	5	3	8	6	1	7	1	3	4	3	4	7
ILL.yqzF-BSU24110.20~256	448	263	711	909	671	1580	467	355	816	395	173	568
ILL.yqzG-BSU24650.1~327	2	3	5	6	13	19	3	3	5	3	6	9
ILL.yqzH-BSU23720.10~216	175	169	344	207	194	401	201	172	368	137	140	277
ILL.yqzI-BSU25850.110~268	80	59	139	288	301	589	78	287	365	178	160	338
ILL.yqzJ-BSU23880.1~288	386	365	751	636	597	1233	735	591	1308	462	520	983
ILL.yqzK-BSU23519.123~350	212	214	426	797	840	1637	738	1480	2224	1070	2343	3416
ILL.yqzL-BSU25289.74~217	798	764	1562	2017	2368	4385	661	1208	1869	713	1241	1951
ILL.yqzM-BSU25569.3~137	694	471	1165	831	488	1319	1047	443	1483	800	214	1006
ILL.yqzN-BSU26089.1~192	0	0	0	15	14	29	1	0	1	11	44	55
ILL.yqzO-BSU26259.1~150	0	0	0	1	3	4	7	12	18	99	168	265
ILL.yraA-BSU27020.33~542	1756	1586	3340	662	635	1297	1432	1535	2964	894	793	1686
ILL.yraB-BSU27000.11~433	144	112	255	85	83	168	82	140	222	95	160	254
ILL.yraD-BSU26990.16~315	1	4	5	11	4	15	6	2	8	12	15	27
ILL.yraE-BSU26980.14~211	8	1	9	1	3	4	0	1	1	4	4	8
ILL.yraF-BSU26960.1~369	0	2	2	2	0	2	1	1	2	1	2	3
ILL.yraG-BSU26950.236~481	0	2	2	0	4	4	0	2	2	5	1	6
ILL.yraH-BSU26940.14~400	95	102	197	104	158	262	52	92	145	82	88	170
ILL.yraI-BSU26930.11~445	49	53	102	139	153	292	47	55	103	122	49	171
ILL.yraJ-BSU26920.1~357	88	65	153	211	192	403	73	76	153	194	84	279
ILL.yraK-BSU26910.80~895	187	157	343	580	508	1088	152	227	379	1264	780	2046
ILL.yraL-BSU26900.194~457	522	492	1012	616	438	1054	303	412	707	795	378	1166
ILL.yraM-BSU26880.23~1126	154	112	266	215	138	353	255	103	359	114	82	196
ILL.yraN-BSU26870.12~881	127	111	235	349	255	604	106	94	199	147	82	227
ILL.yraO-BSU26860.16~1332	345	326	671	641	487	1128	332	339	671	439	341	778
ILL.yrbC-BSU27820.1~723	217	169	386	133	147	280	125	124	250	110	197	308
ILL.yrbD-BSU27810.24~1478	145	157	302	562	622	1184	141	268	415	681	1606	2303
ILL.yrbE-BSU27770.14~1039	2106	1337	3442	1765	1498	3263	4993	3278	8221	5119	1396	6498
ILL.yrbG-BSU27680.1~657	10	13	23	22	18	40	6	167	173	21	274	295
ILL.yrdA-BSU26780.1~504	472	534	1006	204	232	436	200	337	531	104	122	226
ILL.yrdB-BSU26770.199~570	116	110	226	278	296	574	75	154	229	38	50	88
ILL.yrdC-BSU26760.4~567	370	427	793	693	652	1345	217	569	791	181	482	666
ILL.yrdF-BSU26730.15~290	22	23	45	138	104	242	12	17	29	30	53	83
ILL.yrdK-BSU26680.1~279	75	87	161	228	187	415	51	94	143	16	73	94
ILL.yrdN-BSU26660.146~535	48	38	86	229	241	470	40	97	138	43	112	156
ILL.yrdP-BSU26640.88~1125	107	49	156	171	227	398	51	78	129	34	61	95
ILL.yrdQ-BSU26630.1~867	280	210	488	299	281	580	209	286	495	296	204	500
ILL.yrdR-BSU26620.126~1091	30	40	70	40	74	114	21	35	56	22	41	63
ILL.yrhB-BSU27250.1~1140	661	256	917	264	274	538	266	201	467	23	157	180
ILL.yrhC-BSU27240.1~231	236	147	366	180	145	325	256	203	450	91	63	150
ILL.yrhD-BSU27230.19~501	148	152	300	534	624	1158	374	532	906	755	1029	1783
ILL.yrhE-BSU27220.173~3115	911	762	1672	3469	3800	7269	2030	2818	4842	4525	6986	11508
ILL.yrhF-BSU27210.76~444	702	692	1394	533	646	1179	1133	1052	2184	871	1017	1888
ILL.yrhG-BSU27200.263~1063	747	672	1419	2933	3113	6046	760	1161	1933	1390	3424	4812
ILL.yrhH-BSU27180.14~556	102	51	152	136	237	373	45	66	110	20	117	137
ILL.yrhK-BSU27150.13~303	159	72	231	421	143	564	109	52	161	49	70	119
ILL.yrhO-BSU27110.25~852	489	446	935	756	792	1548	121	667	788	483	833	1316
ILL.yrhP-BSU27100.41~673	1263	966	2229	1660	1642	3302	1064	2377	3437	5397	1674	7060
ILL.yrkA-BSU26610.47~1351	2143	1524	3667	1221	935	2156	1300	1821	3121	3087	4501	7590
ILL.yrkB-BSU26570.170~316	72	48	120	47	57	104	33	81	114	48	217	265
ILL.yrkC-BSU26560.1~561	232	236	468	217	223	440	193	279	472	151	438	588
ILL.yrkD-BSU26550.384~575	478	388	866	428	479	907	200	495	695	227	306	533
ILL.yrkE-BSU26540.1~483	14	9	23	14	20	34	15	10	25	8	19	27
ILL.yrkF-BSU26530.1~558	7	9	16	18	16	34	10	13	24	6	18	24
ILL.yrkH-BSU26510.335~1468	49	32	81	42	62	104	23	41	64	28	54	82
ILL.yrkI-BSU26500.34~261	7	4	11	15	5	20	5	6	11	6	10	16
ILL.yrkJ-BSU26490.61~846	15	14	29	22	22	44	17	29	46	10	17	27
ILL.yrkK-BSU26480.17~493	184	109	293	108	194	302	35	90	125	55	55	110
ILL.yrkL-BSU26470.1~525	529	392	921	654	683	1337	226	317	543	198	150	346
ILL.yrkN-BSU26450.139~696	101	106	207	146	130	276	48	89	136	38	111	149
ILL.yrkO-BSU26440.12~1229	161	157	318	207	224	431	78	128	206	45	128	173
ILL.yrkP-BSU26430.63~758	89	63	152	111	165	276	26	53	80	22	71	93
ILL.yrkQ-BSU26420.1~1299	125	135	260	252	259	511	54	97	151	42	85	127
ILL.yrkR-BSU26410.4~420	71	65	136	84	126	210	14	57	71	11	54	65
ILL.yrkS-BSU26400.57~221	36	20	56	59	47	106	11	41	52	39	84	123
ILL.yrpB-BSU26800.48~1091	330	344	674	844	801	1645	130	232	362	87	212	299
ILL.yrpC-BSU26810.11~808	426	344	770	298	351	649	110	259	370	114	129	243
ILL.yrpD-BSU26820.26~733	3760	3371	7131	2123	1843	3966	2523	3329	5844	2461	1016	3475
ILL.yrpE-BSU26830.79~834	61	52	113	24	27	51	20	37	57	11	34	45
ILL.yrpG-BSU26850.1~981	20	38	58	17	18	35	13	12	25	10	32	42
ILL.yrrB-BSU27490.86~706	814	781	1595	848	1093	1941	1341	1852	3188	485	2434	2927
ILL.yrrC-BSU27480.25~2421	4365	4070	8435	4410	5021	9431	6761	9363	16130	2344	10307	12653
ILL.yrrD-BSU27470.58~582	56	59	115	126	134	260	195	447	642	191	1114	1305
ILL.yrrI-BSU27420.156~1217	56	65	121	97	95	192	19	52	71	13	109	122
ILL.yrrK-BSU27390.1~417	2278	1863	4141	2261	3068	5329	1829	3010	4822	1218	2143	3359
ILL.yrrL-BSU27370.11~1093	2111	1869	3980	1882	2376	4258	1671	2750	4423	1240	3492	4732
ILL.yrrM-BSU27360.80~733	3375	3266	6641	1686	1841	3527	3623	5684	9354	1126	5270	6425
ILL.yrrN-BSU27350.6~935	5995	5698	11690	2949	4230	7179	5496	10542	16054	1787	9479	11275
ILL.yrrO-BSU27340.19~1287	9178	9394	18571	5421	7523	12944	12103	17167	29264	3582	14628	18210
ILL.yrrS-BSU27300.1~702	2285	2179	4464	2946	3848	6794	1713	2841	4555	2487	5052	7544
ILL.yrrT-BSU27280.36~677	962	751	1713	598	629	1227	557	835	1392	305	880	1187
ILL.yrvC-BSU27640.158~655	2375	1870	4245	2481	2448	4929	1401	3341	4740	1333	3317	4651
ILL.yrvD-BSU27630.1~324	1045	758	1802	931	737	1668	577	1431	2030	601	1256	1857
ILL.yrvI-BSU27590.54~452	1573	1443	3012	3770	4104	7874	1646	2827	4482	705	1996	2708
ILL.yrvJ-BSU27580.1~1557	4956	5533	10486	8765	8800	17565	2186	3427	5623	603	3869	4475
ILL.yrvM-BSU27540.83~847	3451	3713	7161	4422	4077	8499	4597	12591	17117	8206	11187	19381
ILL.yrvN-BSU27530.7~1272	620	578	1198	1029	912	1941	616	585	1201	406	313	720
ILL.yrzA-BSU27290.21~224	516	424	940	428	442	870	359	429	791	343	369	714
ILL.yrzB-BSU27380.1~282	4886	3957	8843	3257	4426	7683	2849	5265	8334	2227	4571	6845
ILL.yrzE-BSU27690.1~453	10	3	13	8	11	19	2	4	6	2	13	15
ILL.yrzF-BSU27785.58~705	373	312	685	260	224	484	273	282	551	665	341	1006
ILL.yrzH-BSU27800.124~255	271	232	497	312	271	583	111	154	246	222	232	433
ILL.yrzI-BSU27190.102~251	460	521	979	2499	5690	8189	418	1533	1950	871	1365	2233
ILL.yrzK-BSU27570.133~303	24	28	52	8	9	17	16	54	70	18	193	211
ILL.yrzL-BSU27400.24~290	1411	1076	2474	1794	2376	4170	1429	2160	3383	895	1505	2382
ILL.yrzO-BSU26619.1~144	2	3	5	5	5	10	1	9	9	2	11	13
ILL.yrzQ-BSU27468.22~153	13	7	20	30	14	44	48	54	103	48	149	196
ILL.yrzR-BSU27469.12~203	13	11	24	35	37	72	67	95	159	40	206	244
ILL.yrzS-BSU27729.1~201	109	100	207	76	82	158	91	154	221	39	82	118
ILL.yrzT-BSU27809.1~141	44	30	68	49	32	81	27	18	44	65	53	110
ILL.ysaA-BSU28940.45~827	5462	5272	10698	9757	7500	17257	3884	3114	7038	3356	2099	5465
ILL.ysbA-BSU28910.1~441	33	24	57	304	467	771	1368	332	1696	18984	420	19383
ILL.ysbB-BSU28900.22~717	129	90	219	689	1055	1744	1994	875	2864	37965	845	38806
ILL.yscB-BSU28890.4~669	296	359	655	1414	1664	3078	87	164	254	3	8	11
ILL.ysdA-BSU28840.57~326	528	543	1068	491	880	1371	551	1344	1915	1098	5437	6549
ILL.ysdB-BSU28830.30~422	1341	1213	2521	557	552	1109	171	123	290	202	19	212
ILL.ysdC-BSU28820.21~1106	2720	3172	5892	1912	1317	3229	2506	3142	5647	1327	5559	6886
ILL.ysfB-BSU28670.2~1108	226	171	397	290	319	609	191	228	421	137	139	277
ILL.ysfE-BSU28700.173~415	554	467	1019	394	385	779	704	791	1493	604	164	768
ILL.ysgA-BSU28650.16~762	1123	1173	2296	1295	1336	2631	969	1713	2684	676	790	1466
ILL.yshA-BSU28610.1~258	277	280	557	307	327	634	288	470	755	288	591	881
ILL.yshB-BSU28600.7~540	631	678	1309	687	876	1563	681	1167	1847	548	1378	1926
ILL.yshC-BSU28590.74~1786	2665	2333	4995	5253	5330	10583	3336	4447	7803	2631	5406	8046
ILL.yshE-BSU28570.15~419	859	772	1631	1537	1879	3416	970	1388	2290	281	1128	1424
ILL.ysiB-BSU28540.15~791	807	542	1349	881	771	1652	547	786	1334	6101	660	6761
ILL.yslB-BSU28460.26~472	3547	3323	6863	1388	972	2360	3013	3194	6100	1540	1526	3064
ILL.ysmA-BSU28420.61~504	481	428	909	1596	1566	3162	950	1106	2056	2204	1567	3771
ILL.ysmB-BSU28400.130~570	2601	2150	4750	2681	3162	5843	2336	3951	6287	2267	3457	5721
ILL.ysnA-BSU28360.13~609	1188	2124	3309	1219	1246	2465	980	1697	2682	860	1475	2343
ILL.ysnB-BSU28350.1~510	1198	1588	2786	1490	1155	2645	1253	1608	2862	1544	1521	3064
ILL.ysnD-BSU28320.1~336	1	2	3	1	2	3	0	1	1	0	2	2
ILL.ysnE-BSU28330.25~480	53	39	92	58	53	111	38	34	72	21	14	35
ILL.ysnF-BSU28340.28~849	11	7	18	32	26	58	10	21	31	471	54	525
ILL.ysoA-BSU28240.119~1123	1323	1139	2462	2582	2569	5151	660	1407	2067	519	692	1211
ILL.ysxB-BSU27950.3~341	36739	42476	79041	17423	21255	38678	27648	42474	67838	10786	20796	31525
ILL.ysxD-BSU28180.79~576	462	393	855	327	271	598	266	433	706	827	590	1413
ILL.ysxE-BSU28100.9~1034	29	29	58	225	303	528	100	179	279	164	1094	1272
ILL.yszA-BSU28099.1~192	3	5	8	3	6	9	1	2	3	2	8	10
ILL.ytaB-BSU30930.14~481	18	9	27	6	9	15	8	5	13	14	14	28
ILL.ytaF-BSU29070.166~798	856	735	1591	1175	1135	2310	770	966	1734	338	512	850
ILL.ytaP-BSU30250.16~915	29	27	56	53	32	85	32	28	60	28	43	71
ILL.ytbD-BSU29040.55~1245	235	209	444	176	258	434	245	290	535	92	291	383
ILL.ytbE-BSU29050.24~866	295	271	566	182	223	405	215	288	500	150	319	469
ILL.ytbJ-BSU29580.1~1206	2659	2209	4868	2537	3130	5667	1365	3466	4843	1216	1991	3209
ILL.ytbQ-BSU30180.1~762	20	36	56	30	39	69	24	31	55	19	49	69
ILL.ytcA-BSU30860.1~1287	4	3	7	8	8	16	2	4	6	4	2	6
ILL.ytcB-BSU30870.1~951	5	1	6	2	3	5	1	2	3	4	2	6
ILL.ytcC-BSU30880.1~1224	2	2	4	3	3	6	0	1	1	0	5	5
ILL.ytcD-BSU29030.42~422	169	163	332	197	203	400	153	245	398	135	234	373
ILL.ytcI-BSU29560.27~1616	2659	2302	4961	2219	2328	4547	1816	2453	4270	672	2100	2772
ILL.ytcJ-BSU29550.20~1609	2913	2716	5629	2923	2944	5867	2443	3069	5511	1464	2392	3858
ILL.ytcP-BSU30170.1~861	48	52	100	54	48	102	114	106	220	175	68	243
ILL.ytcQ-BSU30160.6~1502	261	178	439	173	188	361	278	314	589	487	192	679
ILL.ytdA-BSU30850.1~819	17	19	36	36	36	72	11	27	38	24	299	323
ILL.ytdP-BSU30150.12~2330	103	45	148	71	52	123	98	108	206	89	34	123
ILL.yteA-BSU30840.1~720	3	0	3	5	4	9	1	7	8	4	3	7
ILL.yteJ-BSU29520.13~507	3120	2733	5828	764	604	1368	1653	1968	3650	396	1174	1574
ILL.yteP-BSU30135.1~966	11	7	18	5	9	14	12	6	18	14	6	20
ILL.yteR-BSU30120.1~1113	13	9	22	13	16	29	19	5	24	21	8	29
ILL.yteS-BSU30110.1~504	1	2	3	3	2	5	6	6	12	11	1	12
ILL.yteT-BSU30100.12~1298	77	54	131	55	49	104	33	61	94	31	49	80
ILL.yteU-BSU30090.1~669	50	29	79	29	48	77	22	48	70	20	52	72
ILL.yteV-BSU30080.68~250	14	14	28	9	7	16	9	5	14	6	7	13
ILL.ytfI-BSU29510.1~681	18	10	28	33	40	73	38	91	129	27	376	403
ILL.ytfJ-BSU29500.1~456	10	11	21	44	34	78	36	71	107	46	319	365
ILL.ytfP-BSU30060.36~1298	1101	1027	2128	1316	1490	2806	1436	1439	2883	432	686	1118
ILL.ytgP-BSU30050.19~1653	3767	3442	7207	1975	2425	4400	2873	5266	8137	1157	3015	4177
ILL.ythA-BSU30710.33~1364	8	7	15	7	1	8	13	2	15	3	12	15
ILL.ythB-BSU30720.1~1041	56	43	99	42	45	87	15	30	45	18	28	46
ILL.ythP-BSU30010.18~728	1107	852	1957	461	524	985	488	218	694	113	461	574
ILL.ythQ-BSU30000.1~1158	1337	1142	2479	589	681	1270	367	331	698	113	507	620
ILL.ytiB-BSU30690.94~657	1076	965	2041	1692	1625	3317	631	1133	1765	359	823	1182
ILL.ytjA-BSU30680.121~348	54	54	108	96	83	179	117	68	185	55	50	105
ILL.ytjP-BSU29980.10~1401	2537	2237	4766	2566	2547	5113	1983	2107	4113	1724	1779	3527
ILL.ytkA-BSU30660.11~448	506	451	957	329	294	623	422	579	974	207	278	484
ILL.ytkC-BSU30640.1~405	3	3	6	37	48	85	2	6	8	31	52	83
ILL.ytkD-BSU30630.21~497	618	647	1265	683	544	1227	556	763	1318	368	422	790
ILL.ytkL-BSU29410.1~684	1728	1268	2995	1080	999	2079	1249	1536	2786	1628	1560	3190
ILL.ytkP-BSU29970.1~936	3162	2905	6067	1572	1603	3175	2538	3246	5780	1331	1766	3100
ILL.ytlA-BSU30595.1~1005	11	10	21	9	9	18	3	10	13	25	10	34
ILL.ytlC-BSU30610.13~795	8	14	22	10	8	18	4	6	10	9	6	15
ILL.ytlD-BSU30620.1~813	10	15	25	11	17	28	19	16	35	19	20	39
ILL.ytlI-BSU29400.7~933	30	18	48	63	50	113	9	14	24	20	64	84
ILL.ytlP-BSU29960.149~700	610	416	1026	448	409	857	489	505	995	400	424	824
ILL.ytlQ-BSU29950.1~915	1333	1349	2680	3157	3416	6573	887	888	1777	418	479	897
ILL.ytlR-BSU29940.9~938	1099	1141	2240	2879	3192	6071	736	843	1584	387	473	860
ILL.ytmA-BSU30580.69~842	224	272	496	229	263	492	141	355	496	85	326	411
ILL.ytmB-BSU30570.1~243	459	461	920	693	437	1130	700	573	1270	584	451	1035
ILL.ytmI-BSU29390.1~537	0	0	0	6	3	9	1	5	6	4	20	24
ILL.ytmO-BSU29330.1~1005	4	1	5	15	12	27	2	2	4	3	5	8
ILL.ytmP-BSU29920.267~881	2844	2813	5657	1868	1943	3811	1369	4645	6057	2983	3867	6871
ILL.ytnA-BSU30530.136~1527	5024	4682	9705	8334	10588	18922	2876	7351	10259	1344	3424	4774
ILL.ytnI-BSU29320.15~296	0	2	2	7	3	10	0	2	2	0	0	0
ILL.ytnJ-BSU29310.1~1329	2	7	9	28	20	48	5	6	11	7	7	14
ILL.ytnL-BSU29290.1~1251	10	12	22	40	27	67	12	7	19	3	8	11
ILL.ytnM-BSU29280.19~921	17	14	31	44	33	77	5	9	14	5	10	15
ILL.ytnP-BSU29890.94~864	897	904	1801	2178	1986	4164	806	1052	1866	964	4157	5134
ILL.ytoA-BSU30520.49~564	430	341	770	436	289	725	183	286	472	934	1302	2239
ILL.ytoI-BSU29270.1~1320	1046	852	1898	1656	1620	3276	1213	1132	2343	741	627	1370
ILL.ytoP-BSU29860.159~1232	1323	1536	2859	2110	2068	4178	1073	1654	2731	1511	2839	4373
ILL.ytoQ-BSU29850.42~488	1150	916	2066	849	719	1568	452	751	1202	367	588	955
ILL.ytpA-BSU30510.1~780	1487	1366	2853	1760	2221	3981	1002	2042	3043	512	1488	2000
ILL.ytpB-BSU30500.1~1104	1912	1759	3660	2294	2494	4788	1342	2400	3732	665	1716	2382
ILL.ytpI-BSU29260.131~433	282	281	558	198	155	353	153	239	398	173	176	356
ILL.ytpP-BSU29840.117~440	1548	1266	2813	1277	1112	2389	1091	1371	2469	806	926	1735
ILL.ytpQ-BSU29830.1~810	3989	3563	7552	3284	3442	6726	3264	3885	7150	2382	2709	5092
ILL.ytpR-BSU29820.16~621	5212	4514	9726	3265	3752	7017	4111	5529	9735	2044	2777	4850
ILL.ytpS-BSU29805.143~3001	8058	6300	14358	9270	8681	17951	5078	8338	13416	3407	8179	11587
ILL.ytqA-BSU30480.19~987	1678	1557	3234	1414	1815	3229	609	1892	2500	556	2028	2584
ILL.ytqB-BSU30490.1~585	1249	1231	2480	1078	1420	2498	550	1325	1897	441	1480	1921
ILL.ytrA-BSU30460.199~591	349	268	609	288	418	706	103	323	416	66	215	281
ILL.ytrB-BSU30450.1~879	439	360	799	525	574	1099	221	498	719	136	298	434
ILL.ytrC-BSU30440.1~987	501	422	923	659	812	1471	188	516	704	80	289	369
ILL.ytrD-BSU30430.1~978	426	420	844	680	763	1443	196	394	596	70	238	310
ILL.ytrE-BSU30420.3~698	433	379	812	683	726	1409	185	296	482	73	183	256
ILL.ytrF-BSU30410.1~1311	1007	845	1852	1674	2191	3865	364	620	983	100	265	365
ILL.ytrH-BSU29239.140~481	4	4	8	2	4	6	10	4	14	1	6	7
ILL.ytrI-BSU29240.1~531	12	8	20	6	4	10	4	10	14	3	17	20
ILL.ytsJ-BSU29220.20~1252	5759	5880	11606	13230	13176	26406	5046	5329	10327	5089	3609	8651
ILL.ytsP-BSU29640.77~568	2496	2251	4747	3885	3330	7215	1901	2716	4614	816	1273	2089
ILL.yttA-BSU30360.11~757	635	461	1096	796	596	1392	364	462	824	216	191	407
ILL.yttB-BSU30350.47~1240	724	659	1380	668	715	1383	355	721	1075	629	746	1375
ILL.yttP-BSU29630.25~648	28	28	56	41	50	91	10	60	70	52	119	171
ILL.ytvA-BSU30340.52~837	1294	1127	2419	1236	1105	2341	931	1213	2126	2555	1576.74	4123.82
ILL.ytvB-BSU30330.214~543	93	48	141	62	65	127	58	92	150	58	104	162
ILL.ytvI-BSU29160.1~1116	6	7	13	35	27	62	4	9	13	5	16	21
ILL.ytwF-BSU30310.22~333	1062	1238	2300	1082	807	1889	1294	1222	2516	699	759	1459
ILL.ytwI-BSU29150.97~561	571	580	1150	2116	2194	4310	1200	1805	3108	773	2175	2974
ILL.ytxB-BSU28970.34~675	1102	1003	2103	4824	5318	10142	1056	2032	3156	2001	5264	7289
ILL.ytxC-BSU28960.1~846	1668	1358	3020	5948	6308	12256	1475	3130	4593	2455	7099	9527
ILL.ytxD-BSU29730.63~881	2088	1611	3699	2778	2987	5765	1633	4535	6185	1897	6930	8828
ILL.ytxE-BSU29720.1~729	1957	1522	3474	2258	2226	4484	1568	4335	5909	1307	4973	6280
ILL.ytxG-BSU29780.119~541	1063	1113	2176	3131	3451	6582	982	3006	3987	1384	3031	4415
ILL.ytxH-BSU29770.27~482	1765	1882	3647	5321	5777	11098	1781	4984	6767	2697	5040	7739
ILL.ytxJ-BSU29760.1~327	833	867	1700	2519	2674	5193	973	2561	3534	1302	2377	3679
ILL.ytxK-BSU29480.56~1045	4987	4543	9529	3449	2476	5925	3100	5130	8201	3296	4285	7581
ILL.ytxM-BSU30810.1~825	1367	1199	2566	1449	1610	3059	1253	1130	2383	600	1191	1791
ILL.ytxO-BSU30890.1~432	16	10	26	22	27	49	12	36	48	20	550	570
ILL.ytzB-BSU29870.1~318	860	627	1482	922	707	1629	586	585	1227	1725	626	2371
ILL.ytzC-BSU30470.14~286	77	49	126	41	56	97	66	85	152	52	88	140
ILL.ytzD-BSU29430.1~135	9	7	16	20	14	34	21	10	35	8	31	39
ILL.ytzE-BSU30020.91~312	672	391	1062	1059	452	1511	663	251	906	5621	802	6408
ILL.ytzG-BSU30035.54~773	815	904	1718	1273	1522	2795	1077	2240	3318	806	1824	2625
ILL.ytzH-BSU29910.207~485	1	3	4	1	2	3	1	1	2	0	4	4
ILL.ytzI-BSU30659.93~269	36	32	68	33	17	50	26	30	56	19	9	28
ILL.ytzJ-BSU29249.14~205	391	253	638	205	199	404	307	232	546	130	124	269
ILL.ytzK-BSU29679.1~144	229	164	379	315	150	465	328	98	427	296	120	408
ILL.ytzL-BSU30739.54~212	11	10	21	16	9	25	8	2	10	5	6	11
ILL.yuaB-BSU31080.73~618	575	503	1078	207	214	421	786	1286	2078	845	1806	2653
ILL.yuaC-BSU31070.37~579	834	731	1565	878	780	1658	374	916	1290	450	1123	1573
ILL.yuaD-BSU31040.29~607	558	633	1191	611	644	1255	560	684	1239	409	523	933
ILL.yuaE-BSU31030.5~493	812	759	1571	700	643	1343	602	556	1159	865	628	1494
ILL.yuaF-BSU31020.49~573	105	122	227	235	281	516	70	26	96	6	7	13
ILL.yuaG-BSU31010.9~1538	312	304	616	795	867	1662	190	63	253	35	65	100
ILL.yuaI-BSU31000.1~522	132	103	235	228	249	477	45	36	81	15	27	42
ILL.yubA-BSU31160.14~1180	1789	1413	3202	1473	1661	3134	1220	1620	2835	639	986	1624
ILL.yubB-BSU31150.1~831	2089	1832	3921	2811	2386	5197	1296	1707	3004	1150	1218	2368
ILL.yubD-BSU31130.1~1536	510	611	1121	7029	7217	14246	1186	6559	7752	6589	13037	19623
ILL.yubF-BSU31110.11~274	2725	2327	5052	1189	1323	2512	2853	3162	6004	1380	2732	4116
ILL.yueB-BSU31860.1~3231	4787	4489	9274	2664	3323	5987	9601	14507	24153	2276	6745	9045
ILL.yueC-BSU31850.1~456	565	547	1112	450	504	954	1015	1602	2597	224	775	999
ILL.yueD-BSU31840.43~774	2094	2119	4213	1684	1574	3258	2862	4043	6906	965	2083	3048
ILL.yueE-BSU31830.14~544	348	283	630	1232	1443	2675	126	317	443	247	576	823
ILL.yueF-BSU31800.1~1110	2138	2344	4482	2421	2298	4719	1011	2107	3118	756	1467	2223
ILL.yueG-BSU31790.60~281	458	467	925	566	520	1086	355	442	789	169	300	470
ILL.yueH-BSU31780.73~321	398	399	796	749	650	1399	399	381	785	172	191	363
ILL.yueI-BSU31770.72~470	945	880	1825	1646	1585	3231	596	897	1493	298	423	720
ILL.yueK-BSU31750.16~1488	6689	6642	13331	12073	11901	23974	3954	5760	9711	3887	3467	7354
ILL.yufK-BSU31510.1~558	2247	2147	4393	1308	1550	2858	1435	3131	4573	608	1641	2249
ILL.yufL-BSU31520.44~1645	1383	1180	2562	3885	3875	7760	759	1493	2254	932	1829	2764
ILL.yufM-BSU31530.1~708	1030	905	1935	2320	2733	5053	484	1030	1524	591	1158	1762
ILL.yufN-BSU31540.260~1339	7	9	16	671	498	1169	4	6	10	18	12	30
ILL.yufO-BSU31550.76~1608	9	11	20	709	509	1218	4	8	12	15	28	43
ILL.yufP-BSU31560.1~1047	14	6	20	488	369	857	12	18	30	12	22	34
ILL.yufQ-BSU31570.1~960	26	16	42	508	300	808	10	19	29	13	27	40
ILL.yufS-BSU31590.1~216	1	2	3	3	2	5	2	3	5	2	13	15
ILL.yugE-BSU31430.1~261	186	216	401	123	117	240	392	270	644	92	116	212
ILL.yugF-BSU31420.60~881	20	15	35	15	21	36	18	28	46	10	24	34
ILL.yugG-BSU31410.1~501	1312	1350	2662	2665	2541	5206	991	862	1803	246	339	585
ILL.yugI-BSU31390.1~393	29002	31557	60559	10097	11459	21556	19152	37543	56687	12004	38298	50302
ILL.yugJ-BSU31370.1~1164	5521	5400.68	10919.7	7533	7631	15164	6223	15075	21306	12866.7	70267.6	83174.2
ILL.yugK-BSU31360.104~1276	3046	2875.32	5921.33	2456	2904	5360	2424	5359	7768	6794.32	58732.4	65532.8
ILL.yugM-BSU31340.59~430	425	257	682	515	548	1063	554	724	1276	4238	4981	9218
ILL.yugN-BSU31330.1~405	327	206	533	373	369	742	621	633	1254	3903	3617	7537
ILL.yugO-BSU31322.1~987	16	29	45	50	42	92	19	20	39	12	28	40
ILL.yugP-BSU31310.24~701	569	454	1023	426	319	745	419	404	820	477	784	1261
ILL.yugS-BSU31300.33~1322	69	64	133	304	244	548	86	231	317	204	1010	1214
ILL.yugT-BSU31290.9~1673	343	294	637	382	314	696	183	399	582	331	1174	1505
ILL.yugU-BSU31280.13~411	12	31	43	84	51	135	22	48	70	43	157	200
ILL.yuiA-BSU32090.15~158	8	23	31	654	467	1121	2	0	2	3	8	11
ILL.yuiB-BSU32080.41~361	426	273	699	1726	1651	3377	310	394	704	211	299	510
ILL.yuiC-BSU32070.104~760	560	517	1077	4186	3928	8114	703	1085	1799	634	1073	1706
ILL.yuiD-BSU32060.158~634	547	496	1043	749	601	1350	580	736	1316	1113	746	1859
ILL.yuiE-BSU32050.1~1503	2208	2071	4278	3434	2918	6352	2299	2552	4863	1964	2182	4153
ILL.yuiF-BSU32040.70~1398	499	730	1229	581	517	1098	256	588	844	188	697	885
ILL.yuiH-BSU32020.92~688	359	367	726	342	335	677	151	309	463	178	455	635
ILL.yukB-BSU31875.1~4488	4766	4288	9054	2794	2966	5760	10161	15217	25399	5900	13319	19224
ILL.yukC-BSU31890.15~1370	1508	1200	2708	709	757	1466	2267	4575	6839	2857	5499	8366
ILL.yukD-BSU31900.70~309	138	137	275	96	93	189	407	512	919	661	650	1316
ILL.yukE-BSU31910.68~361	5951	6150	12100	2470	3202	5672	20263	21898	42225	26929	18172	45111
ILL.yukF-BSU31920.195~1463	910	828	1738	855	773	1628	895	1046	1941	375	532	907
ILL.yukJ-BSU31945.112~789	443	379	822	1888	1793	3681	642	1018	1659	3197	630	3820
ILL.yulB-BSU31210.3~779	273	229	502	371	377	748	330	318	648	261	303	564
ILL.yulC-BSU31200.1~1458	285	208	493	388	405	793	275	395	675	280	280	560
ILL.yulD-BSU31190.18~332	36	13	49	21	25	46	38	60	100	63	39	101
ILL.yulE-BSU31180.1~1275	129	95	223	71	125	196	176	233	407	238	114	351
ILL.yulF-BSU31170.14~1000	2222	1901	4119	1888	1598	3486	1828	2508	4318	1259	1490	2746
ILL.yumB-BSU32100.158~1378	147	163	310	273	248	521	124	178	302	255	257	513
ILL.yumC-BSU32110.20~1018	12177	12096	24272	12743	10013	22756	11399	15926	27321	7233	11168	18402
ILL.yunB-BSU32350.60~824	303	289	592	398	402	800	251	415	661	81	185	266
ILL.yunC-BSU32360.1~306	274	252	525	236	299	535	204	238	434	48	84	132
ILL.yunD-BSU32370.20~1408	1643	1299	2935	1705	1401	3106	1392	1372	2759	394	532	920
ILL.yunE-BSU32380.11~832	700	521	1221	674	606	1280	607	653	1260	225	360	584
ILL.yunF-BSU32390.1~849	704	571	1274	684	554	1238	828	641	1465	259	372	631
ILL.yunG-BSU32400.1~348	121	92	213	124	110	234	81	118	199	31	49	80
ILL.yurH-BSU32530.12~1250	59	69	128	280	190	470	39	85	124	28	126	158
ILL.yurJ-BSU32550.122~1225	298	241	539	3820	1866	5686	213	257	470	169	263	432
ILL.yurQ-BSU32620.10~384	1325	1583	2908	1697	2126	3823	689	2120	2812	600	3967	4600
ILL.yurR-BSU32630.1~1119	1206	1302	2507	2439	2653	5092	1882	2683	4527	958	2624	3577
ILL.yurS-BSU32650.1~276	1	2	3	3	0	3	0	1	1	2	5	7
ILL.yurT-BSU32660.71~454	723	682	1403	947	1083	2030	1120	1477	2595	523	1204	1730
ILL.yurZ-BSU32720.36~413	39	42	81	77	93	170	28	66	95	91	1171	1267
ILL.yusD-BSU32760.1~345	180	141	318	192	162	354	38	152	187	235	246	474
ILL.yusE-BSU32770.2~322	195	150	343	256	210	466	82	156	238	306	255	556
ILL.yusF-BSU32780.1~441	321	301	622	578	495	1073	202	373	576	743	456	1200
ILL.yusG-BSU32790.44~280	3659	3458	7117	2733	2268	5001	1739	2939	4674	1935	1899	3827
ILL.yusH-BSU32800.1~384	11034	8606	19638	7329	6296	13625	5930	8791	14738	6280	5912	12186
ILL.yusI-BSU32810.2~358	2181	1987	4156	630	447	1077	1290	2037	3404	879	1214	2103
ILL.yusK-BSU32830.1~1176	182	135	317	355	306	661	101	127	228	3760	133	3893
ILL.yusN-BSU32860.1~333	7	5	12	5	11	16	7	7	14	5	5	10
ILL.yusO-BSU32870.40~507	575	613	1187	404	423	827	512	839	1339	165	704	871
ILL.yusP-BSU32880.1~1626	2213	2292	4502	1625	1598	3223	1890	2898	4794	815	2390	3211
ILL.yusQ-BSU32890.1~384	14	14	28	37	44	81	21	51	72	61	226	287
ILL.yusR-BSU32900.1~390	21	19	40	36	34	70	22	48	70	71	218	289
ILL.yusS-BSU32910.21~350	22	11	33	49	33	82	22	42	64	88	255	343
ILL.yusT-BSU32920.36~923	274	283	557	322	315	637	339	388	727	463	294	757
ILL.yusU-BSU32930.16~303	626	689	1315	2057	1530	3587	561	1938	2593	2156	1776	3939
ILL.yusV-BSU32940.31~858	5981	5761	11742	5198	3118	8316	8356	9159	17505	5982	3274	9251
ILL.yusW-BSU32950.2037~2474	674	711	1385	5682	4135	9817	685	356	1041	1368	573	1941
ILL.yusZ-BSU32980.3~845	209	177	386	747	594	1341	108	121	230	132	103	235
ILL.yutC-BSU32320.115~747	3	8	11	6	2	8	4	9	13	4	9	13
ILL.yutD-BSU32310.1~276	594	481	1073	1336	1676	3012	373	628	1012	328	606	941
ILL.yutE-BSU32300.1~435	1389	1051	2440	3090	3300	6390	810	1256	2066	703	1269	1974
ILL.yutF-BSU32290.1~771	2855	2584	5439	5795	5791	11586	2200	3117	5318	1651	2186	3836
ILL.yutG-BSU32280.153~653	5	5	10	19	13	32	5	6	11	2	6	8
ILL.yutH-BSU32270.1~1020	101	75	176	1285	1561	2846	81	154	236	178	577	755
ILL.yutI-BSU32220.1~336	7510	5742	13239	8529	5713	14242	9697	8658	18322	11276	7004	18254
ILL.yutJ-BSU32200.58~1125	7372	7466	14835	5465	4361	9826	1866	5669	7533	3961	1064	5020
ILL.yutK-BSU32180.22~1236	3224	3433	6656	1286	1140	2426	1090	4784	5875	437	3134	3576
ILL.yutM-BSU32160.1~363	2700	2319	5017	3768	3249	7017	2594	3145	5723	2153	2406	4582
ILL.yuxG-BSU31220.1~2070	768	484	1252	922	945	1867	775	707	1485	968	772	1740
ILL.yuxJ-BSU31480.55~1233	120	69	189	207	196	403	186	154	335	713	463	1175
ILL.yuxK-BSU31500.21~434	1176	1069	2245	1301	1401	2702	1022	1340	2357	549	516	1063
ILL.yuxL-BSU32230.105~2078	162	265	427	1342	1341	2683	686	1258	1943	756	2926	3683
ILL.yuxN-BSU33030.1~876	467	307	774	301	241	542	387	445	832	379	550	929
ILL.yuxO-BSU31670.19~399	827	812	1639	1248	973	2221	969	1285	2255	1949	1969	3917
ILL.yuzA-BSU31380.230~466	1	8	9	23	12	35	11	10	21	92	28	120
ILL.yuzB-BSU32190.121~357	404	253	657	369	199	568	959	383	1341	362	223	585
ILL.yuzC-BSU31730.78~446	1	2	3	2	1	3	2	5	7	0	6	6
ILL.yuzD-BSU32210.100~426	256	253	509	333	286	619	295	325	619	293	373	666
ILL.yuzE-BSU31810.115~504	78	50	128	31	19	50	41	63	104	16	54	71
ILL.yuzF-BSU31820.1~237	104	88	192	317	343	660	34	127	161	44	165	209
ILL.yuzG-BSU32120.106~246	283	312	595	472	433	905	248	356	606	278	365	658
ILL.yuzH-BSU31279.208~462	52	38	90	88	60	148	46	45	92	46	216	264
ILL.yuzI-BSU31319.1~264	0	4	4	1	3	4	1	15	16	36	169	205
ILL.yuzJ-BSU32469.1~132	1	3	4	1	2	3	0	5	5	9	7	16
ILL.yuzK-BSU32719.54~191	409	241	614	1760	1567	3327	280	94	375	403	391	791
ILL.yuzL-BSU32849.1~147	2	1	3	0	0	0	0	0	3	0	0	0
ILL.yuzM-BSU32859.1~246	3	0	3	3	7	10	2	7	9	3	1	4
ILL.yuzN-BSU32669.1~279	570	459	1028	485	841	1326	693	1183	1864	211	954	1165
ILL.yuzO-BSU33029.168~332	218	231	449	500	461	961	206	205	412	363	287	650
ILL.yvaA-BSU33530.1~1077	2312	1928	4239	1352	980	2332	1319	1435	2768	3055	1606	4661
ILL.yvaB-BSU33540.4~639	559	690	1249	1846	3184	5030	1024	1576	2600	1027	1900	2929
ILL.yvaC-BSU33550.163~2058	375	609	980	926	2956	3882	800	1200	2002	413	3313	3737
ILL.yvaD-BSU33560.1~402	1326	2248	3573	500	1665	2165	412	550	970	156	849	1014
ILL.yvaE-BSU33570.1~360	1043	1777	2817	350	1473	1823	229	433	670	103	805	908
ILL.yvaF-BSU33580.32~604	1696	3212	4906	624	2229	2853	591	757	1377	251	1342	1646
ILL.yvaG-BSU33590.50~844	485	438	921	1086	1001	2087	356	997	1353	2078	6208	8286
ILL.yvaK-BSU33620.123~869	943	972	1915	2333	2363	4696	1275	3291	4566	1693	3072	4766
ILL.yvaM-BSU33640.1~771	18	18	36	22	15	37	16	19	35	0	10	10
ILL.yvaP-BSU33680.1~327	729	676	1405	684	658	1342	1008	1045	2047	526	872	1398
ILL.yvaQ-BSU33690.85~1785	1118	1251	2369	7025	8033	15058	658	2458	3120	1527	4060	5591
ILL.yvaV-BSU33740.116~649	902	820	1722	451	482	933	901	1029	1930	304	457	761
ILL.yvbF-BSU33840.20~577	205	150	355	914	1069	1983	90	173	263	408	321	728
ILL.yvbG-BSU33850.1~636	27	31	58	90	60	150	48	86	135	194	111	305
ILL.yvbH-BSU33860.19~633	864	746	1610	1324	1738	3062	443	740	1174	480	504	980
ILL.yvbI-BSU33870.29~727	2817	2541	5358	2486	2040	4526	1120	2584	3723	846	882	1730
ILL.yvbJ-BSU33880.30~1847	9505	7923	17428	7300	5891	13191	5662	8593	14250	1220	1747	2968
ILL.yvbK-BSU33890.45~512	489	461	949	675	693	1368	489	449	937	268	310	578
ILL.yvbT-BSU33980.20~1030	787	694	1476	555	590	1145	830	1207	2036	427	1006	1435
ILL.yvbU-BSU33990.1~879	139	154	293	160	157	317	97	208	305	58	257	315
ILL.yvbW-BSU34010.69~1412	940	1155	2095	303	420	723	190	774	964	263	1479	1742
ILL.yvbX-BSU34020.108~1142	2296	2302	4598	8896	9525	18421	1020	2110	3126	925	2303	3227
ILL.yvbY-BSU34030.1~723	11229	10782	21993	23253	25661	48914	7831	7868	15599	7540	4560	12044
ILL.yvcA-BSU34850.84~809	159	87	246	65	110	175	451	650	1101	491	969	1464
ILL.yvcB-BSU34840.1~1911	635	508	1143	378	554	932	1457	2526	3983	822	2300	3122
ILL.yvcD-BSU34810.1~1455	4999	5012	10011	3464	3347	6811	1672	5326	7035	604	1736	2343
ILL.yvcI-BSU34780.118~594	1296	1164	2460	3699	6164	9863	1242	2783	4062	4010	19453	23663
ILL.yvcJ-BSU34770.9~896	1853	1776	3629	5701	8566	14267	2095	3411	5484	5985	21839	27816
ILL.yvcK-BSU34760.2~955	2748	2643	5391	9570	14743	24313	2836	4231	7065	6742	29824	36556
ILL.yvcN-BSU34730.1~765	2338	2409	4747	8235	12038	20273	2444	3342	5785	5013	18802	23813
ILL.yvcP-BSU34720.35~748	566	426	992	630	609	1239	560	679	1247	483	5597	6166
ILL.yvcQ-BSU34710.1~1071	1029	805	1834	1157	1273	2430	735	1114	1851	783	9014	9800
ILL.yvcR-BSU34700.1~780	735	566	1298	771	931	1702	497	672	1167	493	5674	6169
ILL.yvcS-BSU34690.1~1941	1667	1350	3017	1686	2063	3749	889	1949	2838	1150	12406	13557
ILL.yvcT-BSU34680.23~1000	4163	3318	7461	3273	2658	5931	2553	2917	5461	4146	2745	6876
ILL.yvdA-BSU34670.26~619	116	73	188	232	135	367	86	96	177	174	162	335
ILL.yvdB-BSU34660.1~1593	255	192	447	577	376	953	132	159	291	294	310	604
ILL.yvdC-BSU34650.18~338	431	417	847	786	576	1362	273	394	665	1201	791	1977
ILL.yvdD-BSU34640.35~610	1293	1610	2903	2668	2507	5175	906	1513	2409	1720	2655	4373
ILL.yvdJ-BSU34580.1~885	84	48	132	79	100	179	48	76	124	58	147	205
ILL.yvdK-BSU34570.1~2274	292	171	463	339	392	731	168	188	356	128	321	449
ILL.yvdP-BSU34520.52~1395	123	140	263	119	138	257	107	870	977	331	3859	4191
ILL.yvdQ-BSU34510.180~692	13	25	38	21	37	58	39	264	306	157	1398	1576
ILL.yvdR-BSU34500.1~321	45	33	78	34	37	71	103	112	215	121	59	180
ILL.yvdS-BSU34490.82~417	44	51	95	21	41	62	70	112	181	112	54	166
ILL.yvdT-BSU34480.23~607	1302	1085	2387	1130	975	2105	1402	2272	3672	2091	1228	3313
ILL.yveA-BSU34470.1~1563	15	25	40	21	62	83	37	36	73	21	300	321
ILL.yveF-BSU34420.28~120	34	19	53	19	24	43	6	14	20	11	18	29
ILL.yveG-BSU34410.30~317	39	38	77	33	37	70	14	12	26	22	37	58
ILL.yvfG-BSU34210.67~285	663	563	1218	319	390	709	413	610	1041	668	836	1503
ILL.yvfH-BSU34190.86~1777	3172	2501	5673	12400	11427	23827	4771	1935	6706	6620	1050	7669
ILL.yvfI-BSU34180.88~747	662	735	1397	850	839	1689	754	746	1498	502	411	913
ILL.yvfR-BSU34090.1~906	17	16	33	12	11	23	14	12	26	6	20	26
ILL.yvfS-BSU34080.1~738	4	6	10	6	8	14	8	10	18	5	10	15
ILL.yvfT-BSU34070.133~1119	357	328	685	548	653	1201	301	311	609	154	214	367
ILL.yvfU-BSU34060.1~603	202	195	397	388	359	747	142	140	283	86	80	166
ILL.yvfV-BSU34050.13~729	7457	6120	13577	12890	13180	26070	6053	4158	10213	4112	2915	7028
ILL.yvfW-BSU34040.27~1466	15775	15304	31074	33233	34456	67689	12957	10640	23590	10222	6501	16713
ILL.yvgJ-BSU33360.1~1854	3271	2625	5896	1737	1918	3655	1004	3160	4168	1327	3393	4723
ILL.yvgK-BSU33370.6~932	2002	2045	4041	1840	1729	3569	2715	2847	5580	1979	2568	4555
ILL.yvgL-BSU33380.1~783	525	489	1014	767	637	1404	518	776	1294	219	461	679
ILL.yvgM-BSU33390.1~684	417	458	874	758	643	1401	601	722	1318	198	432	626
ILL.yvgN-BSU33400.25~855	6821	5636	12457	1059	824	1883	3480	4285	7768	3740	2576	6318
ILL.yvgO-BSU33410.20~505	1	4	5	10	3	13	2	12	14	53	13	66
ILL.yvgQ-BSU33430.1~1716	1047	957	2004	4959	5008	9967	1356	776	2126	1891	5606	7498
ILL.yvgT-BSU33460.32~640	1317	1390	2707	1311	1116	2427	770	1275	2088	738	1235	1975
ILL.yvhJ-BSU35520.1~1176	4705	5350	10055	5841	7640	13481	1372	6188	7571	5883	12290	18174
ILL.yviA-BSU35480.98~943	2028	1944	3972	1716	1501	3217	2386	3346	5726	1080	2171	3251
ILL.yviE-BSU35390.47~622	388	497	885	8748	13413	22161	261	458	719	104	256	360
ILL.yviF-BSU35380.18~449	583	536	1119	4418	6187	10605	270	524	788	209	267	477
ILL.yvjA-BSU35280.21~866	349	247	596	512	499	1011	667	816	1482	237	1038	1279
ILL.yvkA-BSU35210.31~1365	311	238	549	249	295	544	217	261	476	186	190	377
ILL.yvkB-BSU35200.1~570	136	107	243	97	111	208	61	140	201	99	93	192
ILL.yvkC-BSU35190.54~2549	80	56	136	113	133	246	78	98	173	26	74	99
ILL.yvkN-BSU35140.214~444	76	44	120	152	147	299	27	50	77	81	52	133
ILL.yvlA-BSU35130.1~327	928	771	1699	468	584	1052	359	339	700	114	201	315
ILL.yvlB-BSU35120.25~1122	6423	5345	11768	4038	4754	8792	2576	2797	5389	1037	1644	2693
ILL.yvlC-BSU35110.1~198	237	268	502	241	243	484	154	90	284	68	66	139
ILL.yvlD-BSU35100.2~361	1375	1236	2607	1187	1286	2473	626	738	1392	417	438	856
ILL.yvmA-BSU35090.21~1232	324	241	564	281	404	685	373	487	861	160	271	431
ILL.yvmB-BSU35080.36~545	102	101	203	100	130	230	132	176	309	38	72	110
ILL.yvmC-BSU35070.150~896	317	267	584	277	313	590	169	282	453	57	244	301
ILL.yvnA-BSU35050.23~496	148	104	252	85	116	201	71	148	220	31	58	89
ILL.yvnB-BSU35040.1~3870	301	321	622	390	403	793	215	356	571	75	399	474
ILL.yvoA-BSU35030.1~732	401	378	779	592	579	1171	514	601	1119	270	321	592
ILL.yvoD-BSU34980.24~962	3593	3318	6910	4924	4372	9296	3175	3400	6572	1903	2107	4007
ILL.yvoF-BSU34960.4~522	2648	2284	4929	2958	2911	5869	1948	2546	4494	1161	1365	2520
ILL.yvpB-BSU34940.7~759	360	281	641	676	708	1384	368	517	885	378	412	790
ILL.yvqJ-BSU33140.3~1271	51	37	86	62	77	139	57	38	91	41	37	78
ILL.yvqK-BSU33150.1~582	597	661	1258	1152	1055	2207	737	1028	1768	388	775	1161
ILL.yvrA-BSU33160.1~1329	1870	1613	3483	2807	2959	5766	1767	2488	4255	924	2370	3294
ILL.yvrB-BSU33170.1~1062	1311	1249	2560	1868	1872	3740	1380	1657	3019	1175	1697	2871
ILL.yvrC-BSU33180.243~1187	4897	4251	9134	3704	3688	7392	4866	5842	10643	3069	3769	6821
ILL.yvrD-BSU33190.23~814	1117	967	2083	499	477	976	590	981	1581	542	661	1202
ILL.yvrE-BSU33200.72~950	1160	1133	2293	1600	1588	3188	711	1049	1763	411	441	853
ILL.yvrG-BSU33210.1~1743	2164	1940	4103	2936	2778	5714	1054	1792	2845	521	869	1388
ILL.yvrH-BSU33221.16~729	605	576	1175	734	660	1394	435	504	936	236	267	501
ILL.yvrJ-BSU33239.15~353	0	2	2	0	1	1	2	0	2	1	1	2
ILL.yvrL-BSU33250.61~471	7	13	20	23	16	39	27	26	53	8	12	20
ILL.yvrN-BSU33260.1~1230	1368	1258	2626	1445	1215	2660	1419	1266	2698	132	362	498
ILL.yvrO-BSU33270.1~690	350	319	669	363	386	749	416	323	743	28	106	134
ILL.yvrP-BSU33280.34~1227	981	787	1768	977	852	1829	935	766	1700	87	372	458
ILL.yvsG-BSU33350.1~483	634	545	1179	356	321	677	202	754	956	226	796	1022
ILL.yvyC-BSU35350.55~384	1460	1216	2676	4054	3867	7921	328	397	725	31	120	151
ILL.yvyD-BSU35310.1~570	1511	1951	3462	12967	11386	24353	932	419	1349	1936	119	2055
ILL.yvyE-BSU35510.217~870	2617	2448	5065	2779	3269	6048	624	3071	3695	3905	7364	11269
ILL.yvyF-BSU35440.1~420	1220	1127	2347	6634	7452	14086	370	653	1020	161	229	390
ILL.yvyG-BSU35420.1~483	1594	1480	3074	9596	10341	19937	544	600	1176	166	215	387
ILL.yvyI-BSU35790.132~1082	1783	1885	3666	1080	1104	2184	2609	2394	5008	837	849	1689
ILL.yvzA-BSU34830.15~374	162	144	306	67	113	180	337	632	998	190	440	649
ILL.yvzC-BSU33650.1~234	1	3	4	2	8	10	1	11	12	0	5	5
ILL.yvzF-BSU33049.37~222	1130	1025	2155	463	727	1190	581	1296	1912	157	730	893
ILL.yvzG-BSU35319.10~387	1183	1419	2596	5098	8068	13166	173	447	618	39	99	137
ILL.yvzJ-BSU34729.14~223	158	87	245	29	17	46	103	72	162	32	24	56
ILL.ywaA-BSU38550.1~1092	2511	2617	5128	33475	30374	63849	1643	2632	4282	2831	1541	4374
ILL.ywaC-BSU38480.50~682	236	164	400	233	308	541	308	796	1107	285	984	1268
ILL.ywaD-BSU38470.17~1384	26	26	52	33	18	51	19	54	73	59	210	269
ILL.ywaE-BSU38450.1~516	214	229	443	305	296	601	86	279	366	140	261	401
ILL.ywaF-BSU38440.148~861	7	15	22	7	7	14	6	9	15	3	4	7
ILL.ywbA-BSU38390.1~1335	73	68	141	43	50	93	129	80	209	97	52	149
ILL.ywbB-BSU38380.1~678	103	75	178	86	67	153	86	112	198	50	104	154
ILL.ywbC-BSU38370.23~403	1837	1385	3222	2303	1826	4129	1365	1465	2830	1341	915	2260
ILL.ywbD-BSU38360.15~1205	1279	1184	2463	1525	1761	3286	1270	1820	3086	795	1065	1860
ILL.ywbE-BSU38350.11~208	244	195	439	244	157	401	224	238	463	162	138	298
ILL.ywbF-BSU38340.17~1216	731	610	1341	876	615	1491	546	871	1412	545	609	1153
ILL.ywbH-BSU38320.8~394	587	1002	1589	433	449	882	60	941	1006	9	43	52
ILL.ywbI-BSU38310.16~921	723	689	1412	506	534	1040	1011	877	1888	358	474	832
ILL.ywbO-BSU38250.24~626	708	673	1381	1966	1315	3281	789	1256	2050	528	539	1066
ILL.ywcA-BSU38240.1~1542	64	68	132	20	25	45	144	235	380	225	129	355
ILL.ywcB-BSU38230.308~616	168	135	302	67	105	172	160	292	452	94	105	200
ILL.ywcC-BSU38220.1~672	250	239	489	308	261	569	253	294	548	127	140	267
ILL.ywcD-BSU38210.1~384	90	76	166	105	105	210	94	107	196	32	48	80
ILL.ywcE-BSU38130.84~347	80	37	117	70	66	136	166	130	293	204	88	292
ILL.ywcH-BSU38100.7~1008	160	156	316	112	110	222	227	353	584	412	842	1256
ILL.ywcI-BSU38080.161~463	6	1	7	10	4	14	7	7	14	16	14	30
ILL.ywcJ-BSU38060.44~814	12	13	25	30	26	56	34	27	61	16	6	22
ILL.ywdA-BSU38030.1~249	303	205	508	544	522	1066	1577	3479	5050	2000	1907	3905
ILL.ywdD-BSU38000.1~636	260	193	453	307	276	583	171	195	391	165	208	390
ILL.ywdE-BSU37990.48~581	70	68	138	120	112	232	54	103	157	91	175	266
ILL.ywdF-BSU37980.8~814	1392	1317	2709	1302	1511	2813	982	1186	2170	445	1058	1509
ILL.ywdH-BSU37960.1~1371	468	348	816	602	537	1139	134	312	447	398	576	976
ILL.ywdI-BSU37950.1~357	381	404	785	465	420	885	481	504	986	374	417	791
ILL.ywdJ-BSU37940.1~1323	2486	2256	4742	2454	2350	4804	2322	2904	5228	1843	2223	4067
ILL.ywdK-BSU37930.1~372	794	885	1679	1096	921	2017	876	1115	1989	749	704	1452
ILL.ywdL-BSU37920.1~546	13	18	31	5	6	11	8	12	20	13	16	29
ILL.yweA-BSU37800.108~572	2531	1741	4272	4282	3908	8190	1638	1371	3007	573	195	768
ILL.ywfA-BSU37750.1~1239	46	43	89	15	17	32	27	56	83	17	30	47
ILL.ywfG-BSU37690.1~1200	222	235	457	1241	722	1963	103	117	221	42	80	122
ILL.ywfH-BSU37680.14~793	174	182	356	1949	1596	3545	134	57	191	578	146	724
ILL.ywfI-BSU37670.7~756	2833	2709	5427	1705	1500	3205	2155	2670	4714	2011	1555	3495
ILL.ywfL-BSU37640.5~850	2798	2573	5371	1890	1592	3482	1689	3043	4707	962	1457	2419
ILL.ywfM-BSU37630.1~891	184	251	435	237	216	453	183	352	531	554	468	1012
ILL.ywfO-BSU37600.1~1302	3716	3629	7345	6205	5363	11568	1666	5392	7065	2175	3729	5905
ILL.ywgA-BSU37590.36~536	2234	1834	4068	2990	2781	5771	679	2684	3359	929	1860	2788
ILL.ywgB-BSU37580.2~472	142	142	284	150	169	319	97	191	289	71	149	220
ILL.ywhA-BSU37550.1~420	283	212	495	285	272	557	309	272	585	192	207	400
ILL.ywhB-BSU37540.26~214	520	638	1153	657	397	1054	759	586	1325	954	531	1469
ILL.ywhC-BSU37530.81~740	1373	1297	2670	1521	1463	2984	1326	1545	2873	947	1051	1996
ILL.ywhD-BSU37520.12~530	2459	2025	4481	2239	2326	4565	1765	2730	4495	1111	1628	2740
ILL.ywhH-BSU37480.99~572	80	84	164	1194	874	2068	135	145	284	1236	283	1519
ILL.ywhK-BSU37450.230~1585	30	33	63	25	31	56	11	38	49	27	87	115
ILL.ywhL-BSU37440.1~1377	29	28	57	29	26	55	15	25	40	13	53	66
ILL.ywiB-BSU37340.58~486	2085	1853	3938	1228	1291	2519	1518	2367	3912	523	843	1366
ILL.ywiC-BSU37300.45~764	108	112	220	63	51	114	106	85	191	75	46	121
ILL.ywiE-BSU37240.12~1514	45	39	84	46	60	106	104	60	164	58	79	137
ILL.ywjA-BSU37230.1~1728	2691	2730	5421	2055	1612	3667	1686	3180	4869	694	1092	1786
ILL.ywjB-BSU37220.10~534	1415	1241	2656	970	772	1742	861	1477	2339	313	449	762
ILL.ywjC-BSU37210.12~284	6	12	18	13	15	28	35	11	45	180	51	228
ILL.ywjG-BSU37140.166~687	824	881	1705	557	619	1176	534	721	1255	317	2386	2703
ILL.ywjH-BSU37110.120~758	22515	20004	42512	40714	43991	84705	29344	32944	62370	19289	27492	46792
ILL.ywkA-BSU37050.58~1806	620	379	999	381	444	825	786	2025	2875	2306	7822	10191
ILL.ywkB-BSU37040.1~960	226	149	375	134	145	279	466	631	1101	807	2079	2899
ILL.ywkD-BSU37020.5~391	263	276	539	163	156	319	220	278	497	129	217	346
ILL.ywkF-BSU36990.60~347	583	542	1123	1377	1502	2879	668	1651	2302	1006	1841	2828
ILL.ywlA-BSU36980.12~374	262	218	480	117	178	295	90	316	406	214	356	570
ILL.ywlB-BSU36960.67~510	53	54	107	228	190	418	160	424	582	222	991	1201
ILL.ywlC-BSU36950.1~1041	1496	1545	3040	1838	2218	4056	1643	1896	3534	709	2687	3398
ILL.ywlD-BSU36940.59~616	188	183	371	450	495	945	397	659	1062	120	806	928
ILL.ywlE-BSU36930.1~453	488	497	985	858	868	1726	741	1077	1812	423	1012	1432
ILL.ywlF-BSU36920.29~478	1697	1429	3125	3033	3079	6112	1384	1816	3209	1158	1501	2662
ILL.ywlG-BSU36910.13~555	2143	1954	4094	5041	4358	9399	2231	2499	4714	1983	2106	4085
ILL.ywmA-BSU36790.85~558	53	22	74	42	33	75	51	45	96	49	29	78
ILL.ywmB-BSU36770.1~741	5685	5264	10949	1788	2242	4030	1603	5281	6879	367	3156	3526
ILL.ywmC-BSU36740.40~723	79	61	140	96	138	234	116	493	607	521	4872	5393
ILL.ywmD-BSU36730.7~681	43	55	98	86	73	159	88	256	345	362	4984	5349
ILL.ywmE-BSU36720.3~164	4	5	9	20	14	34	23	50	73	88	833	923
ILL.ywmF-BSU36680.1~501	5	3	8	0	2	2	8	22	30	11	113	124
ILL.ywnA-BSU36630.42~443	771	1082	1852	927	834	1761	773	1221	1994	1019	981	1993
ILL.ywnB-BSU36620.68~709	260	269	529	514	502	1016	248	298	552	1405	1170	2579
ILL.ywnC-BSU36610.17~400	1604	1547	3150	1023	829	1852	1217	2161	3384	265	738	1003
ILL.ywnF-BSU36580.1~435	381	244	625	271	204	475	283	271	554	512	285	797
ILL.ywnG-BSU36570.1~519	1328	1137	2465	934	988	1922	1404	1406	2816	498	682	1182
ILL.ywnH-BSU36560.141~632	1060	952	2012	929	1060	1989	1262	1224	2487	474	649	1124
ILL.ywnJ-BSU36540.28~450	57	41	98	53	65	118	30	58	88	7	91	98
ILL.ywoB-BSU36500.20~484	126	122	248	132	123	255	104	133	237	24	68	92
ILL.ywoC-BSU36490.1~570	232	220	452	131	134	265	214	193	408	44	78	122
ILL.ywoD-BSU36480.1~1359	419	420	836	271	230	501	292	371	661	94	167	260
ILL.ywoF-BSU36460.1~1407	1228	1290	2518	1814	2121	3935	1919	2579	4497	774	960	1734
ILL.ywoG-BSU36450.22~1212	468	490	957	456	602	1058	569	1261	1834	421	826	1248
ILL.ywoH-BSU36440.22~435	156	156	311	139	180	319	180	457	635	125	274	400
ILL.ywpD-BSU36350.1~837	107	79	186	93	81	174	39	123	162	38	137	175
ILL.ywpE-BSU36340.191~499	99	94	193	296	364	660	177	698	877	366	2399	2774
ILL.ywpF-BSU36330.27~437	1986	1969	3944	1586	1814	3400	1743	2116	3882	1712	1390	3118
ILL.ywpG-BSU36320.14~397	178	126	304	34	28	62	83	127	210	11	45	56
ILL.ywpJ-BSU36290.6~863	486	562	1047	1317	1330	2647	489	685	1168	149	355	504
ILL.ywqA-BSU36280.1~2769	4660	4982	9642	3303	4151	7454	2070	5552	7622	960	4462	5422
ILL.ywqB-BSU36270.17~1627	1498	1458	2956	913	1031	1944	359	1964	2337	368	1684	2055
ILL.ywqC-BSU36260.23~769	841	666	1506	380	318	698	357	603	961	276	440	716
ILL.ywqE-BSU36240.53~817	372	328	699	618	422	1040	275	594	868	291	404	698
ILL.ywqF-BSU36230.52~1374	1666	1250	2916	1498	1300	2798	961	1684	2649	677	1121	1802
ILL.ywqG-BSU36220.99~884	1007	822	1828	1187	1001	2188	389	805	1193	411	900	1311
ILL.ywqH-BSU36210.76~498	208	146	354	302	317	619	288	481	771	165	382	549
ILL.ywqI-BSU36200.1~261	107	98	205	158	167	325	152	208	365	84	212	296
ILL.ywqJ-BSU36190.7~1815	793	654	1447	1180	1094	2274	1134	1719	2851	761	1455	2216
ILL.ywqK-BSU36180.1~465	306	317	623	350	397	747	240	629	869	161	445	606
ILL.ywqL-BSU36170.10~726	550	488	1032	676	658	1334	576	983	1571	327	635	965
ILL.ywqM-BSU36160.1~882	174	103	277	125	121	246	60	132	193	121	147	268
ILL.ywqN-BSU36150.123~668	151	92	243	174	159	333	124	276	402	139	359	499
ILL.ywqO-BSU36140.1~222	33	24	57	51	39	90	44	69	113	31	96	126
ILL.ywrA-BSU36130.1~537	235	210	445	203	194	397	212	327	538	135	174	309
ILL.ywrB-BSU36120.14~607	250	224	473	165	191	356	240	274	516	138	179	318
ILL.ywrC-BSU36110.19~495	213	164	377	137	127	264	155	215	367	108	176	284
ILL.ywrD-BSU36100.1~1578	21	23	44	29	38	67	37	100	137	31	235	266
ILL.ywrE-BSU36090.7~342	138	87	225	25	35	60	9	32	40	13	23	36
ILL.ywrF-BSU36080.14~631	515	432	947	435	263	698	226	236	462	807	389	1196
ILL.ywrJ-BSU36040.1~678	17	17	34	37	19	56	3	20	23	13	33	46
ILL.ywrK-BSU36030.1~1329	48	33	81	99	96	195	38	119	157	87	188	275
ILL.ywrO-BSU35990.19~546	1262	1090	2352	1090	850	1940	709	797	1508	749	1077	1825
ILL.ywsA-BSU35980.69~365	36	17	53	26	28	54	108	226	333	387	136	523
ILL.ywsB-BSU35970.2~538	5496	1879	7370	529	647	1176	6491	9540	16024	13055	762	13806
ILL.ywtE-BSU35850.129~989	2602	2379	4981	2506	2376	4882	2047	3015	5064	2710	2245	4955
ILL.ywtF-BSU35840.1~969	3274	2716	5990	2662	2702	5364	1639	3587	5226	885	1257	2142
ILL.ywtG-BSU35830.333~1706	39	28	67	186	174	360	55	42	97	123	66	189
ILL.ywzA-BSU38180.18~263	16	17	33	29	19	48	36	28	64	670	59	729
ILL.ywzB-BSU36780.1~231	419	667	1086	403	329	732	296	709	1002	78	453	532
ILL.ywzC-BSU37610.57~281	858	731	1575	698	610	1308	731	1001	1777	433	730	1168
ILL.ywzD-BSU36269.67~210	478	429	907	369	356	725	158	281	438	188	74	262
ILL.ywzG-BSU38018.11~349	167	119	286	203	211	414	112	136	249	77	180	262
ILL.ywzH-BSU38499.25~174	1274	1053	2325	489	954	1443	282	762	1058	7	118	127
ILL.yxaB-BSU40030.93~1124	378	307	684	279	271	550	224	296	520	139	135	274
ILL.yxaC-BSU40022.1~693	143	142	285	583	582	1165	339	458	803	372	579	953
ILL.yxaD-BSU40010.48~479	213	198	411	168	209	377	453	507	943	169	207	376
ILL.yxaF-BSU39990.13~588	1586	1367	2953	549	517	1066	560	2170	2730	400	1717	2116
ILL.yxaH-BSU39970.1~1209	59	49	108	129	121	250	51	83	134	25	94	119
ILL.yxaI-BSU39960.23~478	1833	2139	3970	1352	1499	2851	3615	6612	10267	1176	4242	5422
ILL.yxaJ-BSU39950.5~430	188	212	400	123	142	265	151	165	315	18	19	37
ILL.yxaL-BSU39940.1~1233	956	1066	2019	849	843	1692	657	798	1448	83	71	154
ILL.yxaM-BSU39930.1~1200	95	75	170	85	77	162	43	87	131	11	34	45
ILL.yxbB-BSU39890.411~1145	80	72	152	611	468	1079	39	21	58	45	17	61
ILL.yxbC-BSU39880.13~1005	160	105	265	207	169	376	68	61	129	46	12	58
ILL.yxbD-BSU39870.29~508	89	78	167	35	31	66	73	86	159	19	15	34
ILL.yxbF-BSU39850.67~1209	543	478	1021	334	388	722	190	477	672	148	305	456
ILL.yxbG-BSU39840.9~830	2	1	3	7	9	16	6	5	11	77	17	94
ILL.yxcA-BSU39830.7~258	159	176	335	145	129	274	142	168	303	21	72	93
ILL.yxcD-BSU39800.4~312	360	343	703	367	383	750	327	375	704	132	151	283
ILL.yxcE-BSU39790.129~779	940	724	1664	853	774	1627	875	1017	1892	301	367	670
ILL.yxdJ-BSU39660.20~709	338	325	663	384	438	822	402	444	845	236	219	454
ILL.yxdK-BSU39650.1~978	591	523	1114	649	623	1272	519	684	1199	343	382	725
ILL.yxdL-BSU39640.81~854	86	59	145	313	356	669	70	153	223	175	246	421
ILL.yxdM-BSU39630.1~1869	214	170	384	950	952	1902	211	400	611	293	457	751
ILL.yxeA-BSU39620.14~361	50	46	96	207	188	395	51	74	124	75	79	154
ILL.yxeB-BSU39610.24~989	9616	8913	18529	2544	957	3501	19636	12789	32441	2349	1445	3795
ILL.yxeC-BSU39600.2~400	2372	2307	4676	1312	1097	2409	1507	2146	3716	241	351	603
ILL.yxeD-BSU39590.1~354	2	4	6	1	1	2	3	4	7	1	1	2
ILL.yxeE-BSU39580.89~454	4	1	5	1	4	5	1	7	8	0	1	1
ILL.yxeF-BSU39570.1~435	261	253	514	240	336	576	230	516	746	116	302	418
ILL.yxeG-BSU39560.1~558	249	237	486	264	285	549	255	425	680	115	229	344
ILL.yxeH-BSU39550.1~813	2755	2437	5191	2247	2258	4505	2225	3329	5542	1989	1748	3729
ILL.yxeI-BSU39540.39~1025	567	363	930	166	143	309	250	535	785	956	932	1888
ILL.yxeJ-BSU39530.1~228	0	0	0	0	1	1	1	4	7	12	12	37
ILL.yxeK-BSU39520.59~1384	158	75	233	643	535	1178	18	55	73	45	477	522
ILL.yxeL-BSU39510.14~511	68	34	102	208	175	383	9	26	35	11	141	152
ILL.yxeM-BSU39500.25~819	163	67	230	440	436	876	16	31	47	29	247	276
ILL.yxeN-BSU39490.1~675	156	54	210	369	333	702	27	26	53	15	214	229
ILL.yxeO-BSU39480.1~750	159	74	233	419	421	840	30	44	74	12	163	175
ILL.yxeP-BSU39470.17~1159	406	146	552	759	805	1564	118	67	184	22	297	324
ILL.yxeQ-BSU39460.1~1338	453	120	571	779	740	1519	173	116	290	23	229	255
ILL.yxeR-BSU39450.1~1113	666	475	1141	1115	1096	2211	607	559	1165	179	342	521
ILL.yxiB-BSU39320.43~408	147	99	246	32	41	73	230	263	494	214	182	396
ILL.yxiC-BSU39310.1~270	70	53	121	21	25	46	129	130	259	130	90	219
ILL.yxiD-BSU39300.1~1710	963	725	1688	308	450	758	868	1705	2569	630	860	1489
ILL.yxiE-BSU39250.1~447	2613	1588	4199	1029	971	2000	2358	3050	5402	8872	4007	12862
ILL.yxiF-BSU39210.136~606	1002	804	1797	1332	809	2141	475	760	1228	17	22	38
ILL.yxiG-BSU39190.1~417	725	604	1329	726	576	1302	197	452	655	5	35	40
ILL.yxiH-BSU39180.54~383	676	549	1225	905	608	1513	355	465	816	18	23	41
ILL.yxiI-BSU39160.1~489	600	547	1147	886	560	1446	363	444	806	11	16	27
ILL.yxiJ-BSU39150.28~324	303	276	579	463	251	714	222	189	427	5	9	14
ILL.yxiK-BSU39140.1~462	818	736	1554	1020	682	1702	450	602	1053	10	42	52
ILL.yxiM-BSU39120.38~1186	1529	1511	3040	1732	1276	3008	1019	1005	2025	19	56	75
ILL.yxiO-BSU39100.11~1297	344	289	633	319	282	601	368	362	726	170	155	325
ILL.yxiP-BSU39090.30~710	205	196	401	595	687	1282	271	492	766	201	373	574
ILL.yxiS-BSU39040.1~291	447	352	799	359	368	727	438	441	879	422	296	719
ILL.yxjA-BSU39020.127~1320	4723	3720	8443	295	189	484	1452	9259	10713	4551	8130	12683
ILL.yxjB-BSU39010.169~1017	1332	1267	2597	740	710	1450	910	1525	2434	432	719	1150
ILL.yxjC-BSU39000.1~1419	7	13	20	36	37	73	68	83	151	101	158	259
ILL.yxjF-BSU38970.1~774	98	83	181	78	97	175	155	163	318	132	130	262
ILL.yxjG-BSU38960.78~1214	182	381	563	23340	18563	41903	98	103	201	3841	908	4739
ILL.yxjH-BSU38950.83~1216	269	368	637	15456	11382	26838	166	190	359	2437	981	3418
ILL.yxjI-BSU38940.129~617	577	594	1171	1290	1428	2718	190	93	284	27	11	38
ILL.yxjJ-BSU38930.432~695	268	226	494	446	837	1283	50	54	102	8	13	21
ILL.yxjL-BSU38910.1~657	168	122	290	117	97	214	40	101	143	40	171	210
ILL.yxjM-BSU38900.1~1221	299	270	568	359	355	714	170	349	509	149	472	620
ILL.yxjN-BSU38890.1~474	375	337	712	364	369	733	182	307	492	132	211	347
ILL.yxjO-BSU38880.1~876	243	201	444	353	333	686	134	238	369	140	202	342
ILL.yxkA-BSU38870.130~636	22	26	48	16	14	30	14	23	37	17	17	34
ILL.yxkC-BSU38850.26~667	13914	16002	29914	33339	38616	71955	3757	9128	12747	207	263	469
ILL.yxkD-BSU38840.29~865	806	760	1562	557	877	1434	308	1606	1914	408	2378	2786
ILL.yxkF-BSU38820.15~908	391	252	642	377	359	736	288	312	598	309	193	502
ILL.yxkH-BSU38800.30~869	652	755	1407	1028	1368	2396	153	226	380	260	48	305
ILL.yxkI-BSU38780.16~1704	1321	975	2296	756	573	1329	760	878	1638	621	670	1290
ILL.yxkO-BSU38720.37~867	103	111	214	112	101	213	153	149	302	183	116	300
ILL.yxlA-BSU38710.212~1585	317	526	843	239	255	494	12	553	565	102	1842	1944
ILL.yxlC-BSU38690.1~321	19	22	41	26	17	43	13	14	27	10	6	16
ILL.yxlD-BSU38680.1~207	22	23	45	33	41	74	7	12	19	9	13	23
ILL.yxlE-BSU38670.1~189	9	6	15	22	15	37	10	6	16	0	7	7
ILL.yxlF-BSU38660.1~888	118	146	264	190	203	393	110	109	219	33	70	103
ILL.yxlG-BSU38650.1~777	118	81	199	168	156	324	121	82	199	35	32	67
ILL.yxlH-BSU38640.9~1211	362	278	640	278	378	656	532	419	948	444	245	689
ILL.yxlJ-BSU38620.10~600	90	95	185	119	131	250	63	75	138	93	76	169
ILL.yxnA-BSU40000.68~1138	77	99	176	87	66	153	76	78	156	170	80	251
ILL.yxnB-BSU39910.1~483	20	9	29	28	21	49	10	11	21	7	9	16
ILL.yxxB-BSU39440.1~828	124	77	201	434	433	867	136	202	337	74	207	281
ILL.yxxD-BSU39290.1~444	237	184	417	41	141	182	54	361	424	87	122	208
ILL.yxxE-BSU39280.46~354	356	319	672	172	257	429	261	618	860	175	185	353
ILL.yxxF-BSU39240.76~1011	435	338	773	731	748	1479	333	316	648	249	367	616
ILL.yxxG-BSU39220.1~429	7123	5983	13105	2564	3087	5651	819	2779	3611	26	55	81
ILL.yxzC-BSU39200.1~369	781	604	1341	774	592	1366	249	540	779	10	20	30
ILL.yxzE-BSU38790.7~207	195	143	337	85	77	162	202	81	279	56	32	90
ILL.yxzF-BSU38610.29~187	32	18	50	27	28	55	9	27	40	58	21	79
ILL.yxzG-BSU39170.70~522	1026	868	1893	1439	948	2387	575	681	1276	24	54	78
ILL.yxzJ-BSU39139.1~132	141	106	247	124	93	217	34	90	124	3	5	8
ILL.yxzK-BSU40021.150~554	64	49	113	218	254	472	100	197	298	122	244	367
ILL.yxzL-BSU39339.1~165	0	0	0	0	0	0	0	0	0	1	1	2
ILL.yyaB-BSU40980.17~457	61	55	116	49	24	73	44	27	70	19	10	29
ILL.yyaC-BSU40950.287~904	19	16	35	7	3	10	5	10	15	24	13	37
ILL.yyaD-BSU40940.1~1017	42	39	81	380	485	865	95	304	399	97	533	630
ILL.yyaE-BSU40930.51~2054	1453	1219	2672	5346	5255	10601	1163	3240	4408	1575	2777	4353
ILL.yyaF-BSU40920.1~1101	6798	6214	13011	8236	9206	17442	5832	9355	15189	1375	3128	4503
ILL.yyaH-BSU40860.1~381	42	39	81	84	85	169	30	274	305	104	1020	1124
ILL.yyaJ-BSU40840.226~1581	160	139	299	281	217	498	154	175	329	187	218	405
ILL.yyaK-BSU40830.1~900	3563	3581	7144	4253	5072	9325	1418	3133	4552	668	3122	3790
ILL.yyaL-BSU40820.1~2070	1804	1424	3218	2266	2060	4326	993	1507	2507	1519	1430	2946
ILL.yyaM-BSU40810.1~918	78	37	115	60	58	118	12	44	56	39	113	152
ILL.yyaN-BSU40800.135~551	16	13	29	25	15	40	7	10	17	23	44	67
ILL.yyaO-BSU40790.16~255	53	46	99	32	38	70	43	44	87	115	48	164
ILL.yyaP-BSU40760.160~726	515	410	923	263	348	611	157	454	604	327	350	677
ILL.yyaQ-BSU40750.210~566	440	368	808	250	316	566	203	365	570	247	262	509
ILL.yyaR-BSU40740.188~709	73	85	158	43	45	88	34	120	154	65	144	209
ILL.yyaS-BSU40730.1~606	119	114	233	126	142	268	190	273	464	381	575	958
ILL.yyaT-BSU40720.24~470	125	77	202	116	123	239	225	262	482	490	533	1023
ILL.yybA-BSU40710.29~481	317	242	559	320	299	619	138	251	390	113	134	247
ILL.yybB-BSU40700.1~663	412	330	742	492	457	949	223	322	545	193	220	414
ILL.yybC-BSU40690.11~490	231	178	409	132	122	254	100	247	343	43	150	193
ILL.yybD-BSU40680.14~457	146	94	240	117	86	203	101	164	265	61	101	162
ILL.yybE-BSU40670.1~879	267	231	498	186	233	419	225	360	584	132	303	435
ILL.yybF-BSU40660.86~1300	283	216	499	481	491	972	301	839	1140	108	314	422
ILL.yybG-BSU40650.1~840	996	775	1771	496	469	965	800	823	1603	350	355	706
ILL.yybH-BSU40640.12~401	32	32	64	97	78	175	14	68	82	17	49	66
ILL.yybI-BSU40630.10~798	82	67	149	166	174	340	48	136	184	33	89	122
ILL.yybJ-BSU40620.1~657	3275	3032	6306	1407	1866	3273	1257	6635.98	7922.98	226	761.933	987.904
ILL.yybK-BSU40610.1~756	517	430	947	93	236	329	82	1288	1372	10	124	134
ILL.yybL-BSU40600.1~711	570	634	1203	95	328	423	77	1695	1773	32	159	191
ILL.yybM-BSU40590.114~869	1072	919	1982	490	859	1349	296	2798	3081	136	328	454
ILL.yybN-BSU40580.1~438	7831	7732	15562	2401	3254	5655	4688	9457	14139	876	1539	2413
ILL.yybO-BSU40570.427~1734	445	393	838	67	168	235	94	468.017	562.017	204	224.067	428.096
ILL.yybP-BSU40560.7~453	14	11	25	81	108	189	36	225	264	409	1656	2079
ILL.yybR-BSU40540.41~418	286	231	517	198	161	359	337	475	812	204	1275	1481
ILL.yybS-BSU40520.110~1039	1609	1375	2984	2959	3343	6302	1184	3221	4467	2048	3831	5885
ILL.yybT-BSU40510.1~1980	4582	4252	8833	8284	8499	16783	4094	7931	12025	4101	7584	11684
ILL.yycA-BSU40490.105~2162	1154	1015	2168	1039	1064	2103	1439	1939	3373	697	1441	2138
ILL.yycB-BSU40480.73~1281	3852	3513	7365	4067	3985	8052	3383	3702	7143	2550	2247	4802
ILL.yycC-BSU40470.1~141	168	114	279	153	125	278	181	116	255	96	82	174
ILL.yycD-BSU40450.79~279	1	4	5	1	1	2	1	0	1	5	3	7
ILL.yycE-BSU40430.1~420	26	21	47	31	31	62	29	81	111	87	332	424
ILL.yycI-BSU40380.1~843	1743	1552	3294	3167	4117	7284	1826	6385	8220	2589	31825	34435
ILL.yycJ-BSU40370.22~816	1820	1728	3548	3665	4737	8402	2728	6990	9755	2987	32615	35660
ILL.yycN-BSU40290.38~508	115	108	223	104	73	177	53	78	129	65	42	107
ILL.yycO-BSU40280.1~738	5	5	10	15	8	23	5	6	11	8	8	16
ILL.yycP-BSU40270.1~1164	30	30	60	27	15	42	19	21	40	4	58	62
ILL.yycQ-BSU40260.16~264	10	11	21	18	15	33	6	10	17	3	19	22
ILL.yycR-BSU40250.12~1238	145	169	314	289	198	487	163	173	335	66	134	200
ILL.yycS-BSU40240.17~430	79	55	134	91	79	170	34	54	91	55	37	92
ILL.yydA-BSU40230.13~492	612	458	1070	647	674	1321	327	275	599	116	105	221
ILL.yydB-BSU40220.1~1446	1150	992	2142	1093	2352	3445	210	456	668	120	162	282
ILL.yydC-BSU40210.1~399	200	134	334	91	352	443	12	49	61	11	14	25
ILL.yydD-BSU40200.1~1761	1477	1639	3112	999	2912	3911	186	836	1024	64	179	244
ILL.yydF-BSU40180.25~174	102	83	185	246	432	678	50	119	169	34	38	72
ILL.yydG-BSU40170.52~1011	109	97	206	83	92	175	45	74	117	17	26	43
ILL.yydH-BSU40160.1~759	125	107	232	25	102	127	25	195	220	14	35	49
ILL.yydI-BSU40150.150~779	709	546	1254	464	705	1169	386	880	1281	117	207	326
ILL.yydJ-BSU40140.1~723	427	394	821	319	516	835	149	374	521	55	76	131
ILL.yydK-BSU40130.16~726	395	312	706	435	474	909	486	540	1022	505	449	954
ILL.yyzB-BSU40460.121~324	11	3	14	4	2	6	8	9	17	0	61	61
ILL.yyzE-BSU40120.200~430	215	145	360	88	98	186	327	296	626	411	260	672
ILL.yyzF-BSU40239.30~200	141	114	255	111	108	219	118	67	184	45	35	79
ILL.yyzG-BSU40259.1~171	0	1	1	10	4	14	4	5	9	0	6	6
ILL.yyzH-BSU40529.33~182	6	8	14	7	7	14	17	45	63	27	187	214
ILL.yyzM-BSU40939.10~216	264	248	512	189	198	387	260	244	503	88	122	210
ILL.yyzN-BSU40139.19~177	94	77	171	66	124	190	58	168	226	60	122	182
ILL.zosA-BSU13850.86~1999	454	489	943	1699	2317	4016	380	947	1326	1467	1681	3148
ILL.zur-BSU25100.2~439	1904	1688	3592	1217	1228	2445	1406	2379	3748	5605	3768	9377
ILL.zwf-BSU23850.44~1513	12735	11218	23946	15270	13989	29259	8311	12396	20681	6846	7664	14499

### Sheet: Legend
Table S6. Transcriptome-wide expression data collected for all strains as reported in TPM and raw counts.
Column A (transcript), transcript, naming system = ILL (transcriptome was built using Illumina sequencing data), official gene symbol, Locus, location of coding sequence within transcript.
Column B (WT Rep. 1), data collected from WT replicate 1.
Column C (WT Rep. 2), data collected from WT replicate 2.
Column D (WT Merged), data collected from merged wild-type replicates.
Column E (nusAdep Rep. 1), data collected from nusAdep replicate 1.
Column F (nusAdep Rep. 2), data collected from nusAdep replicate 2.
Column G (nusAdep Merged), data collected from merged nusAdep replicates.
Column H (ΔnusG Rep. 1), data collected from ΔnusG replicate 1.
Column I (ΔnusG Rep. 2), data collected from ΔnusG replicate 2.
Column J (ΔnusG Merged), data collected from merged ΔnusG replicates.
Column K (nusAdep ΔnusG Rep. 1), data collected from nusAdep ΔnusG replicate 1.
Column L (nusAdep ΔnusG Rep. 2), data collected from nusAdep ΔnusG replicate 2.
Column M (nusAdep ΔnusG Merged), data collected from merged nusAdep ΔnusG replicates.
